# Organ-specific transcriptomic and proteomic changes in thermomorphogenesis in *Arabidopsis thaliana* seedlings

**DOI:** 10.1101/2025.08.05.668523

**Authors:** Jingmin Hua, Shitij Gupta, Dominique Jacques-Vuarambon, Rodrigo S. Reis

**Affiliations:** Institute of Plant Sciences, University of Bern, Bern, Switzerland

**Keywords:** thermomorphogenesis, warm temperature, gene expression, whole seedling, organ-specific

## Abstract

Plant acclimatisation to mild, yet prolonged temperature increases is critical for survival amid global warming. Temperature increases within the physiological range—24-30°C, for the model *Arabidopsis thaliana* Col-0—promote coordinated response across the different plant organs, termed thermomorphogenesis. However, most transcriptomic studies analyse whole-seedling material, hindering insights into organ-specific responses. Here, we analysed public whole-seedling transcriptomes and produced transcriptomic and proteomic data for root, hypocotyl, and cotyledon in Arabidopsis under warm temperature (28°C vs 21°C). Although independent whole-seedling datasets showed broad rank-order concordance, standard thresholding for differentially expressed genes (DEGs) yielded limited cross-study overlap. We compared DEGs in whole seedling and dissected organs and observed that 67% of up-regulated and 78% of down-regulated genes in whole seedling are not DEGs in any individual organ, evidencing a need for organ-specific data. We then found that warm temperature mostly suppressed protein accumulation in hypocotyl, likely through translational inhibition. Furthermore, comparison of differentially expressed proteins (DEPs) and DEGs revealed widespread post-transcriptional regulation and transcriptional buffering. We identified several promising genes still uncharacterized for a function in thermomorphogenesis, such as *DRG1-3* (up DEG in all organs and seedling), *MSRB6* (up DEG in all organs and seedling, but down DEP in root and hypocotyl), *AGL20*/*SOC1* (down DEG in all organs and most seedling datasets), and *TPX2*/*PRXIIC* (up DEP and DEG in root and most seedling datasets). Our organ-specific resource presents a detailed view on plant response to warm temperature and open new questions and research avenues in thermomorphogenesis.

**SIGNIFICANCE STATEMENT:** To cope with warmer conditions, plants use distinct mechanisms above and below ground to adjust the growth of their roots, stems, and leaves. Our transcriptomic and proteomic resource for Arabidopsis thaliana root, hypocotyl, and cotyledon reveals how each organ regulates mRNA and protein levels, opening new questions in plant response to warm temperatures.

## Supporting Table 1 for "Organ-specific transcriptomic and proteomic changes in thermomorphogenesis in *Arabidopsis thaliana* seedlings" (part 1 of 3)

### Sheet: RNAseq_dataset
plant material	dataset ID	description	Publication	DOI
whole seedling	CRA001128	long exposure: 22°C / 3 days, then 22°C or 28°C / 4 days; long day (70 μmol m−2 s−1 white light)	Jin et al. 2020	https://doi.org/10.1016/j.xplc.2020.100034
whole seedling	CRA006077	long exposure: 20°C / 4 days, then 20°C or 28°C / 3 days; long day (120 μmol m−2 s−1 white light)	Qin et al. 2022	https://doi.org/10.1016/j.molp.2022.09.018
whole seedling	GSE162240	short exposure: 20°C / 3 days (10 h of 100 μmol m−2 s−1 of white light), then 20°C or 28°C / 10 hours	Romero-Montepaone et al. 2021	https://doi.org/10.1111/nph.17430
whole seedling	PRJNA798184	short exposure: 23°C / 5 days (16 h of 120 μmol m−2 s−1 of white light), then 23°C or 28°C / 1 day	Park et al. 2022	https://doi.org/10.1093/plcell/koac124
whole seedling	PRJNA1330348	long exposure: 21°C / 3 days, then 21°C or 28°C / 4 days; long day (70 μmol m−2 s−1 white light)	This work	This work
root	PRJNA1330348 (RNA-seq)	long exposure: 21°C / 3 days, then 21°C or 28°C / 4 days; long day (70 μmol m−2 s−1 white light)	This work	This work
hypocotyl	PRJNA1330348 (RNA-seq)	long exposure: 21°C / 3 days, then 21°C or 28°C / 4 days; long day (70 μmol m−2 s−1 white light)	This work	This work
cotyledon	PRJNA1330348 (RNA-seq)	long exposure: 21°C / 3 days, then 21°C or 28°C / 4 days; long day (70 μmol m−2 s−1 white light)	This work	This work
CRA001128				CRA006077				GSE162240				PRJNA798184				seedling_this_work				root_this_work				hypocotyl_this_work				cotyledon_this_work
gene	log2FoldChange	padj		gene	log2FoldChange	padj		gene	log2FoldChange	padj		gene	log2FoldChange	padj		gene	log2FoldChange	padj		gene	log2FoldChange	padj		gene	log2FoldChange	padj		gene	log2FoldChange	padj
AT1G01010	0.0660788	0.884428		AT1G01010	0.083831	0.812283		AT1G01010	0.0404467	0.98726		AT1G01010	0.208821	0.234061		AT1G01010	-0.0837816	0.676663		AT1G01010	0.00497622	0.987535		AT1G01010	-0.915254	0.247703		AT1G01010	1.01121	0.0816116
AT1G01020	0.0294488	0.95673		AT1G01020	0.41685	0.0211088		AT1G01020	0.498282	0.711396		AT1G01020	0.563626	4.42e-05		AT1G01020	0.165782	0.269631		AT1G01020	-0.147315	0.650878		AT1G01020	0.464787	0.569534		AT1G01020	0.216014	0.563131
AT1G01030	1.31951	0.000621258		AT1G01030	0.661882	0.0446041		AT1G01030	0.11139	0.976417		AT1G01030	0.534773	0.00423825		AT1G01030	0.489148	0.017565		AT1G01030	0.290758	0.719528		AT1G01030	-1.60768	NA		AT1G01030	-0.212629	0.772537
AT1G01040	0.0345145	0.906529		AT1G01040	0.417638	0.00106337		AT1G01040	-0.0922287	0.921523		AT1G01040	0.0588639	0.589361		AT1G01040	-0.219217	0.0125976		AT1G01040	0.0315992	0.923225		AT1G01040	-0.366372	0.578164		AT1G01040	-0.496991	0.111065
AT1G01050	-0.00401021	0.98891		AT1G01050	-0.37498	0.00181157		AT1G01050	-0.166466	0.796768		AT1G01050	-0.228842	0.00646085		AT1G01050	0.00183484	0.986704		AT1G01050	-0.232535	0.413922		AT1G01050	-0.203841	0.849809		AT1G01050	-0.645598	0.00236535
AT1G01060	-2.7706	0.000513343		AT1G01060	3.29505	1.14e-22		AT1G01070	-0.276161	0.886199		AT1G01060	0.745722	0.00571184		AT1G01060	1.74992	3.14e-12		AT1G01060	-0.080414	0.888253		AT1G01060	-0.931174	0.130286		AT1G01060	-0.351737	0.561284
AT1G01070	-1.27838	0.000390098		AT1G01070	-0.351757	0.272472		AT1G01080	-0.719406	0.0149588		AT1G01070	-0.319771	0.125748		AT1G01070	-0.528204	0.00132287		AT1G01070	0.390785	0.158699		AT1G01070	-0.637481	0.315276		AT1G01070	-0.748041	0.441345
AT1G01080	0.43011	0.0152608		AT1G01080	-0.0681864	0.666047		AT1G01090	-0.17539	0.644634		AT1G01080	-0.0501685	0.596298		AT1G01080	-0.0451089	0.582074		AT1G01080	-0.178496	0.653174		AT1G01080	0.287626	0.695402		AT1G01080	-0.199078	0.459706
AT1G01090	-0.320749	0.040646		AT1G01090	-0.29134	0.00448206		AT1G01100	0.0566931	0.943178		AT1G01090	-0.58859	2.24e-25		AT1G01090	-0.447724	1.03e-12		AT1G01090	-0.783723	4.42761e-05		AT1G01090	0.0641484	0.954117		AT1G01090	-0.616739	0.00094053
AT1G01100	0.136486	0.512127		AT1G01100	-0.509183	1.13e-05		AT1G01110	-0.229163	0.927806		AT1G01100	-0.373768	5.51e-09		AT1G01100	-0.311022	0.000161408		AT1G01100	-1.07827	4.902e-05		AT1G01100	-0.0485459	0.979779		AT1G01100	-0.517514	0.169485
AT1G01110	0.165843	0.766516		AT1G01110	0.28974	0.375059		AT1G01120	-0.0175008	0.98726		AT1G01110	0.0392588	0.875762		AT1G01110	0.306432	0.150756		AT1G01110	-0.801439	0.0041065		AT1G01110	0.0641994	0.979238		AT1G01110	0.777345	0.255624
AT1G01120	-0.839643	0.00206829		AT1G01120	1.15753	4.14e-13		AT1G01140	-0.687529	4.9e-05		AT1G01120	0.539432	1.97e-16		AT1G01120	-0.359492	0.000346128		AT1G01120	-0.26368	0.333859		AT1G01120	1.21098	7.54e-05		AT1G01120	0.881417	0.00360558
AT1G01140	-0.545377	0.00108674		AT1G01140	-0.55289	0.00352407		AT1G01160	0.270027	0.704524		AT1G01140	-0.0792874	0.455641		AT1G01130	-2.2049	0.0452179		AT1G01140	0.950612	0.0381579		AT1G01130	-0.905734	NA		AT1G01140	-0.162456	0.57313
AT1G01150	0.2524	NA		AT1G01150	-0.56095	0.51141		AT1G01170	0.256865	0.742373		AT1G01150	-0.54466	0.27089		AT1G01140	0.72809	7.99e-15		AT1G01150	1.90484	0.413148		AT1G01140	0.46723	0.469665		AT1G01160	0.0321951	0.95498
AT1G01160	0.0377282	0.901546		AT1G01160	0.0577166	0.720456		AT1G01180	-0.0919502	0.967048		AT1G01160	0.321403	0.00145705		AT1G01150	-0.823106	0.17639		AT1G01160	-0.551206	0.0493174		AT1G01150	-0.257768	NA		AT1G01170	0.366813	0.155678
AT1G01170	0.0567101	0.834134		AT1G01170	-0.00969883	0.966511		AT1G01210	0.347034	0.840056		AT1G01170	0.371465	1.38e-05		AT1G01160	0.113975	0.433242		AT1G01170	0.921367	0.0171056		AT1G01160	0.00267544	0.999647		AT1G01180	0.881296	0.0311902
AT1G01180	-0.794	0.00107146		AT1G01180	0.31095	0.22426		AT1G01220	0.0344805	0.980762		AT1G01180	-0.00705849	0.973223		AT1G01170	0.370962	1.62e-05		AT1G01180	1.18879	0.00337748		AT1G01170	0.692171	0.0909294		AT1G01190	-1.363	0.451033
AT1G01190	1.69836	0.00107606		AT1G01190	0.115657	0.803346		AT1G01225	-0.106775	0.971499		AT1G01190	0.501905	0.00734993		AT1G01180	0.163192	0.334718		AT1G01190	-0.385618	0.381187		AT1G01180	0.723311	0.252478		AT1G01200	0.701216	0.564313
AT1G01200	0.254448	0.860708		AT1G01200	-0.948687	0.118075		AT1G01230	0.119543	0.93212		AT1G01200	-0.424098	0.23209		AT1G01190	0.624232	0.00482522		AT1G01200	-0.363874	0.448006		AT1G01190	-0.913564	0.332265		AT1G01210	0.176611	0.731569
AT1G01210	0.670142	0.07565		AT1G01210	-0.291392	0.198178		AT1G01240	0.474062	0.535934		AT1G01210	0.525238	0.00110898		AT1G01200	-0.335863	0.405859		AT1G01210	-0.193494	0.674244		AT1G01200	-1.28483	0.138062		AT1G01220	0.230807	0.473899
AT1G01220	0.453019	0.0234694		AT1G01220	-0.016549	0.925797		AT1G01260	0.165649	0.90426		AT1G01220	0.00142285	0.992015		AT1G01210	-0.0411494	0.841357		AT1G01220	0.201123	0.517904		AT1G01210	0.545768	0.500863		AT1G01225	-0.622458	0.315798
AT1G01225	0.650025	0.292007		AT1G01225	-0.0158123	0.973869		AT1G01290	-0.112101	0.955124		AT1G01225	-0.157658	0.571283		AT1G01220	-0.149788	0.121033		AT1G01225	-0.609551	0.146484		AT1G01220	-0.126317	0.913158		AT1G01230	0.235112	0.561726
AT1G01230	-0.538308	0.0130173		AT1G01230	-0.0148806	0.954802		AT1G01300	0.239802	0.489846		AT1G01230	-0.143522	0.2293		AT1G01225	0.142405	0.599762		AT1G01230	-0.109574	0.676		AT1G01225	-0.833644	0.591984		AT1G01240	0.250684	0.665352
AT1G01240	-0.636384	0.013949		AT1G01240	1.17447	1.68e-11		AT1G01320	-0.461367	0.000173445		AT1G01240	-0.338976	0.0180161		AT1G01230	-0.359987	0.000120839		AT1G01240	0.2903	0.402719		AT1G01230	-0.111134	0.949288		AT1G01250	0.690697	0.62586
AT1G01250	1.53694	0.0416302		AT1G01250	0.200783	0.792324		AT1G01340	-0.45059	0.557572		AT1G01250	-0.378522	0.458781		AT1G01240	-0.27972	0.0129665		AT1G01260	0.199914	0.500781		AT1G01240	-0.114378	0.938754		AT1G01260	0.609935	0.134934
AT1G01260	-0.259639	0.385909		AT1G01260	0.121222	0.528003		AT1G01350	0.104569	0.950057		AT1G01260	0.0515918	0.746938		AT1G01250	-0.174788	0.835105		AT1G01290	-0.0538644	0.87349		AT1G01260	-0.0915083	0.96379		AT1G01290	-0.00180017	0.997597
AT1G01290	0.192312	0.585624		AT1G01290	0.329025	0.0653753		AT1G01360	0.101187	0.947794		AT1G01290	0.146971	0.306563		AT1G01260	-0.34747	0.00126365		AT1G01300	-0.498238	0.00322702		AT1G01280	-0.242041	0.951193		AT1G01300	-0.100436	0.789848
AT1G01300	-0.160648	0.450602		AT1G01300	-0.248589	0.0220911		AT1G01390	-0.0779102	0.944143		AT1G01300	-0.397763	5.48e-08		AT1G01290	-0.0897508	0.603756		AT1G01320	0.324674	0.118984		AT1G01290	0.272715	0.789451		AT1G01320	-0.229036	0.397371
AT1G01320	1.09661	3.81e-12		AT1G01310	-5.97229	0.000541695		AT1G01420	-0.708547	0.185358		AT1G01320	-0.284957	0.0528512		AT1G01300	-0.300717	0.0010625		AT1G01340	0.416071	0.171187		AT1G01300	-0.371646	0.451716		AT1G01340	-0.65731	0.591402
AT1G01340	-0.377023	0.33809		AT1G01320	-0.3916	0.0005483		AT1G01430	0.0182521	0.983838		AT1G01340	-0.513632	0.00193697		AT1G01320	0.360944	1.76e-07		AT1G01350	-0.0126118	0.972141		AT1G01320	0.357712	0.601533		AT1G01350	0.459822	0.16058
AT1G01350	-0.448798	0.0474788		AT1G01340	-0.973147	0.000125166		AT1G01440	0.215327	0.839703		AT1G01350	-0.00238492	0.989202		AT1G01340	-0.744333	6.24e-06		AT1G01360	0.578944	0.0101558		AT1G01340	-1.8163	0.00178887		AT1G01360	0.211031	0.668344
AT1G01360	0.261575	0.427493		AT1G01350	-0.161559	0.286672		AT1G01448	0.534619	0.388484		AT1G01360	0.510459	0.00053721		AT1G01350	-0.0784663	0.5687		AT1G01370	-1.32252	7.49341e-05		AT1G01350	0.0166012	0.993543		AT1G01370	-0.53604	0.431789
AT1G01370	0.193883	0.782637		AT1G01360	0.294018	0.152279		AT1G01450	0.646288	0.737425		AT1G01370	-0.347196	0.094103		AT1G01360	0.0756142	0.672381		AT1G01380	-0.159306	0.93161		AT1G01355	-0.218764	NA		AT1G01380	-0.176494	0.914079
AT1G01380	0.770232	NA		AT1G01370	-0.238212	0.45432		AT1G01453	0.456495	0.828274		AT1G01380	-0.0117473	0.985148		AT1G01370	-0.0427734	0.877647		AT1G01420	-0.332675	0.39405		AT1G01360	-0.470584	0.52236		AT1G01390	-1.53618	0.00389221
AT1G01390	3.0531	9.78e-11		AT1G01380	0.717406	0.184912		AT1G01470	-1.33678	8.21e-13		AT1G01390	-0.589458	0.00048715		AT1G01380	-0.113583	0.882833		AT1G01430	0.213272	0.468846		AT1G01370	0.0978551	0.977446		AT1G01420	-0.0262334	0.975382
AT1G01420	0.700726	0.0509262		AT1G01390	0.515989	0.187904		AT1G01490	0.326848	0.487023		AT1G01420	-0.638015	1.42e-05		AT1G01390	-0.184093	0.553572		AT1G01440	0.971567	0.000180443		AT1G01380	1.12525	0.178095		AT1G01430	0.827368	0.000616634
AT1G01430	0.234052	0.268188		AT1G01420	0.939496	1.53e-05		AT1G01500	-0.236298	0.890801		AT1G01430	0.304445	9.51e-07		AT1G01420	-0.0952234	0.646311		AT1G01448	-0.0548861	0.921105		AT1G01390	-0.482341	NA		AT1G01440	0.141637	0.786741
AT1G01440	-0.609293	0.0071693		AT1G01430	0.949351	1.46e-14		AT1G01510	0.138893	0.887956		AT1G01440	-0.155062	0.195104		AT1G01430	0.883288	8.95e-40		AT1G01450	0.274157	0.672374		AT1G01420	-0.393794	0.664938		AT1G01448	0.417862	0.277368
AT1G01448	-0.335637	0.257608		AT1G01440	-0.0459324	0.81983		AT1G01540	0.191434	0.740242		AT1G01448	0.454035	0.000145964		AT1G01440	0.391038	0.000111637		AT1G01453	3.11936	0.0241199		AT1G01430	0.735384	0.0545279		AT1G01450	0.0542769	0.971844
AT1G01450	0.125558	0.86599		AT1G01448	0.635664	0.000150658		AT1G01550	-0.047371	0.94718		AT1G01453	0.000983772	0.998773		AT1G01448	0.414858	0.000933853		AT1G01470	-0.127508	0.75512		AT1G01440	0.248957	0.841168		AT1G01470	-0.174757	0.749296
AT1G01453	-0.535606	NA		AT1G01450	0.827955	0.0554673		AT1G01580	0.0271633	0.993277		AT1G01470	-0.480077	3.89e-08		AT1G01450	0.229073	0.76732		AT1G01480	1.54638	0.000603602		AT1G01448	0.0850257	0.959457		AT1G01490	-0.226937	0.367504
AT1G01470	-0.50994	0.00190551		AT1G01470	-0.489055	0.00561147		AT1G01610	0.229289	0.656393		AT1G01480	-0.159453	0.757927		AT1G01470	-0.134654	0.603618		AT1G01490	0.107122	0.618836		AT1G01450	-0.50108	NA		AT1G01500	-0.0562337	0.902816
AT1G01480	-0.04704	0.976933		AT1G01490	0.191122	0.148495		AT1G01620	0.425456	0.0033352		AT1G01490	0.0834545	0.423741		AT1G01480	-0.233961	0.681488		AT1G01500	-0.519341	0.113497		AT1G01470	-0.163358	0.878726		AT1G01510	-0.0117366	0.976056
AT1G01490	0.0972643	0.756489		AT1G01500	-0.0769931	0.726153		AT1G01630	-0.176703	0.790389		AT1G01500	-0.334289	0.00132518		AT1G01490	0.503294	7.36e-09		AT1G01510	-0.247482	0.207949		AT1G01480	-0.613182	0.766972		AT1G01520	0.406827	0.709879
AT1G01500	-0.888148	0.000567334		AT1G01510	0.0787454	0.595585		AT1G01640	0.0778104	0.982866		AT1G01510	-0.0239478	0.839255		AT1G01500	-0.0932198	0.508867		AT1G01540	0.134625	0.572757		AT1G01490	-0.410614	0.571071		AT1G01540	0.272669	0.369245
AT1G01510	-0.329758	0.0770347		AT1G01520	3.76871	1.25e-12		AT1G01650	-0.169536	0.832723		AT1G01520	2.3608	1.19e-09		AT1G01510	0.131862	0.122037		AT1G01550	0.387866	0.064622		AT1G01500	-0.281903	0.781057		AT1G01550	0.206973	0.554924
AT1G01520	1.05151	NA		AT1G01540	0.364238	0.00224035		AT1G01690	-0.626515	0.722439		AT1G01540	0.262202	0.000223264		AT1G01520	2.46693	0.000953951		AT1G01570	0.374873	0.491329		AT1G01510	0.0826082	0.946531		AT1G01570	1.60272	0.0262888
AT1G01540	-0.958644	8.26e-13		AT1G01550	0.0113996	0.952183		AT1G01710	-0.0636831	0.966137		AT1G01550	-0.0422885	0.60977		AT1G01540	0.189828	0.0236588		AT1G01580	1.66945	0.328084		AT1G01520	1.48625	0.253186		AT1G01600	0.267941	0.667487
AT1G01550	-0.496314	0.0123071		AT1G01560	-5.24807	9.42e-05		AT1G01720	0.514908	0.288279		AT1G01570	0.448717	0.125738		AT1G01550	0.302102	1.61e-05		AT1G01600	-1.12853	0.00224476		AT1G01540	0.563011	0.212306		AT1G01610	0.355044	0.137419
AT1G01560	-2.12726	0.0127799		AT1G01570	0.384225	0.331881		AT1G01725	-0.762557	0.606215		AT1G01580	-1.64082	0.194108		AT1G01560	0.458093	0.62497		AT1G01610	-0.315924	0.347285		AT1G01550	0.136264	0.885108		AT1G01620	0.105702	0.815973
AT1G01570	0.452151	0.563619		AT1G01600	-0.470702	0.0243194		AT1G01730	-0.110974	0.948898		AT1G01600	-0.734211	1.19e-06		AT1G01570	0.502745	0.0588235		AT1G01620	0.610304	1.53778e-05		AT1G01570	-0.49937	0.851513		AT1G01630	0.404888	0.197145
AT1G01580	-2.31327	0.000966185		AT1G01610	0.29434	0.0864403		AT1G01740	-0.170285	0.955015		AT1G01610	0.285342	3.37e-05		AT1G01580	-0.775072	0.47981		AT1G01630	0.440755	0.0331449		AT1G01580	-0.472484	NA		AT1G01640	0.83674	NA
AT1G01600	-0.767567	0.152579		AT1G01620	0.775165	1.37e-18		AT1G01750	-0.0775957	0.959255		AT1G01620	0.242372	1.37e-06		AT1G01600	-0.463185	0.0276605		AT1G01640	-0.210248	0.541719		AT1G01590	-0.462802	NA		AT1G01650	-0.120733	0.822137
AT1G01610	0.0489269	0.850707		AT1G01630	0.213132	0.12738		AT1G01770	0.261851	0.811072		AT1G01630	-0.146601	0.0690792		AT1G01610	0.163849	0.0447266		AT1G01650	-0.0895848	0.704296		AT1G01600	-0.704627	0.605636		AT1G01660	1.25085	NA
AT1G01620	-1.2432	5.75e-18		AT1G01640	0.96816	0.000839826		AT1G01780	0.327828	0.70879		AT1G01640	0.362521	0.0532416		AT1G01620	0.153083	0.0115266		AT1G01660	0.245461	0.772076		AT1G01610	0.390919	0.461151		AT1G01670	0.840268	NA
AT1G01630	-0.37896	0.0804706		AT1G01650	-0.193264	0.263399		AT1G01790	-0.701948	9.61e-05		AT1G01650	-0.095592	0.40295		AT1G01630	0.264526	0.000450988		AT1G01670	-0.627454	0.279146		AT1G01620	1.31144	1.55e-05		AT1G01690	-1.00034	0.00798055
AT1G01640	0.421203	0.35439		AT1G01660	0.970849	0.0604222		AT1G01800	0.00822571	0.994969		AT1G01660	0.206633	0.62802		AT1G01640	0.132877	0.553932		AT1G01690	-0.937967	0.00111603		AT1G01630	0.838163	0.0295051		AT1G01700	-0.611714	0.490153
AT1G01650	-0.504285	0.0143712		AT1G01670	0.704825	0.127307		AT1G01820	0.110189	0.887956		AT1G01670	0.0573416	0.936065		AT1G01650	-0.13834	0.243345		AT1G01695	-0.65304	0.650897		AT1G01640	-0.359149	0.796789		AT1G01710	-0.0905474	0.829884
AT1G01660	0.00321737	0.998429		AT1G01690	-0.251442	0.235409		AT1G01830	-0.0293773	0.986204		AT1G01690	-0.389935	0.0219657		AT1G01660	-0.40383	0.498984		AT1G01700	-0.813848	0.353137		AT1G01650	-0.525201	0.453021		AT1G01715	1.08944	0.313403
AT1G01670	1.42831	0.113024		AT1G01695	1.15377	0.176578		AT1G01860	-0.321331	0.838312		AT1G01700	-0.0253798	0.965199		AT1G01670	0.178899	0.744813		AT1G01710	-0.0372631	0.89411		AT1G01660	0.065469	0.988309		AT1G01720	0.808471	0.000472971
AT1G01690	0.539642	0.298301		AT1G01700	0.227764	0.710872		AT1G01900	0.617045	0.6576		AT1G01710	0.0759512	0.475619		AT1G01690	-0.491862	0.00133364		AT1G01715	-0.725681	0.413196		AT1G01670	-0.810752	0.641553		AT1G01725	-0.0972	0.903783
AT1G01700	0.0594436	0.961696		AT1G01710	0.130124	0.419634		AT1G01910	-0.123494	0.892355		AT1G01715	0.483368	0.285521		AT1G01695	0.403072	0.715271		AT1G01720	-0.737086	0.0132039		AT1G01690	-0.622682	0.519297		AT1G01730	-0.56531	0.0928721
AT1G01710	-0.216905	0.461734		AT1G01715	-0.332844	0.65951		AT1G01920	0.231321	0.853692		AT1G01720	0.405439	8.17e-05		AT1G01700	-0.86352	0.0365856		AT1G01725	-0.127282	0.786957		AT1G01695	-0.906255	NA		AT1G01740	0.0896064	0.909529
AT1G01715	0.193507	0.887099		AT1G01720	-1.53205	4.14e-22		AT1G01930	0.44125	0.628802		AT1G01725	0.125407	0.686102		AT1G01710	0.189781	0.0828259		AT1G01730	-0.110502	0.688304		AT1G01700	-0.538209	0.822732		AT1G01760	-0.0862599	0.941534
AT1G01720	0.199764	0.376868		AT1G01725	0.19505	0.629258		AT1G01940	0.534679	0.40813		AT1G01730	-0.169564	0.202696		AT1G01715	0.986481	0.0522004		AT1G01740	-0.174175	0.700699		AT1G01710	-0.199027	0.872314		AT1G01770	-0.0822098	0.868911
AT1G01725	-0.176759	0.809088		AT1G01730	-0.116663	0.541115		AT1G01950	-0.246748	0.747465		AT1G01740	0.239311	0.230051		AT1G01720	1.03812	2.31e-28		AT1G01750	0.742911	0.0624515		AT1G01715	0.37144	0.836632		AT1G01780	-0.192107	0.686881
AT1G01730	-0.35981	0.153953		AT1G01740	0.268047	0.281395		AT1G01960	0.0890003	0.887956		AT1G01750	-0.409993	0.0243148		AT1G01725	-0.150884	0.553957		AT1G01760	0.262351	0.628237		AT1G01720	0.158069	0.85926		AT1G01790	-0.526374	0.0324818
AT1G01740	0.578063	0.159175		AT1G01750	-0.911864	0.124734		AT1G01970	-0.588932	0.267356		AT1G01760	0.177217	0.544671		AT1G01730	-0.506275	1.16e-05		AT1G01770	0.553195	0.103136		AT1G01725	-0.469225	0.732511		AT1G01800	0.124749	0.662372
AT1G01750	-0.764135	0.175917		AT1G01760	-0.134589	0.747657		AT1G01990	0.010548	0.995218		AT1G01770	0.0636965	0.611426		AT1G01740	-0.0306698	0.893019		AT1G01780	-0.569072	0.0468187		AT1G01730	-0.0435868	0.976283		AT1G01810	0.761087	0.554442
AT1G01760	-0.298148	0.580467		AT1G01770	-0.0287665	0.887517		AT1G02000	0.0721445	0.970638		AT1G01780	0.340829	0.00738358		AT1G01750	-0.699929	0.00173661		AT1G01790	-0.434105	0.0314576		AT1G01740	-0.134868	0.959668		AT1G01820	0.00902763	0.984712
AT1G01770	-0.382225	0.101936		AT1G01780	0.398545	0.0305536		AT1G02010	0.547328	0.512347		AT1G01790	-0.802893	3.19e-29		AT1G01760	0.282629	0.209675		AT1G01800	0.363209	0.0618386		AT1G01750	-0.551225	NA		AT1G01830	-0.600432	0.0838742
AT1G01780	0.0269969	0.951369		AT1G01790	-0.0278209	0.874148		AT1G02020	0.378966	0.622035		AT1G01800	-0.026675	0.804851		AT1G01770	0.145361	0.284262		AT1G01810	1.02121	0.589456		AT1G01760	-1.01318	0.602146		AT1G01840	0.877893	0.364097
AT1G01790	0.682412	6.81e-07		AT1G01800	-0.0815912	0.583137		AT1G02050	0.279362	0.892947		AT1G01810	1.96145	0.00342031		AT1G01780	0.158227	0.271537		AT1G01820	0.256323	0.292118		AT1G01770	-0.758164	0.0771045		AT1G01860	-0.1479	0.730182
AT1G01800	-0.135032	0.548515		AT1G01810	1.02077	0.174311		AT1G02060	0.676958	0.591828		AT1G01820	0.048939	0.622235		AT1G01790	-0.49319	1.61e-14		AT1G01830	-0.278473	0.420497		AT1G01780	-0.690724	0.409537		AT1G01880	-0.0787891	0.925303
AT1G01810	1.30753	NA		AT1G01820	-0.199912	0.102996		AT1G02080	0.124336	0.778142		AT1G01830	-0.519566	1.05e-05		AT1G01800	-0.113036	0.216757		AT1G01840	-1.31224	0.0962263		AT1G01790	-0.0446644	0.979147		AT1G01900	0.624648	0.500896
AT1G01820	-0.206892	0.42036		AT1G01830	0.0086992	0.96834		AT1G02090	0.612714	0.0538306		AT1G01840	0.104027	0.824274		AT1G01810	1.29359	0.0534172		AT1G01860	-0.299613	0.499832		AT1G01800	0.228419	0.80363		AT1G01910	-0.379628	0.102463
AT1G01830	0.241685	0.496913		AT1G01840	-0.586561	0.252392		AT1G02100	0.238104	0.759883		AT1G01860	-0.183372	0.176753		AT1G01820	-0.258134	0.00286572		AT1G01880	-0.462136	0.48981		AT1G01810	-0.422834	0.89088		AT1G01920	0.518598	0.0678593
AT1G01840	1.31018	NA		AT1G01860	-0.0832592	0.694153		AT1G02110	0.195722	0.85511		AT1G01880	-0.15298	0.656109		AT1G01830	-0.331751	0.0135229		AT1G01900	0.265366	0.711845		AT1G01820	0.108775	0.933311		AT1G01930	-0.13883	0.773293
AT1G01860	-0.0914745	0.822585		AT1G01880	-0.31063	0.419619		AT1G02120	-0.0405125	0.970342		AT1G01900	0.383374	0.00818992		AT1G01840	0.590928	0.222746		AT1G01910	-0.263348	0.188624		AT1G01830	-0.423344	0.568712		AT1G01940	-0.228583	0.674593
AT1G01880	0.318896	0.635675		AT1G01900	0.414075	0.271543		AT1G02130	-0.066413	0.9545		AT1G01910	-0.331923	8.81e-05		AT1G01860	-0.171625	0.2267		AT1G01920	-0.422189	0.123245		AT1G01840	0.0336849	0.99338		AT1G01950	0.215204	0.519213
AT1G01900	0.963649	0.0160515		AT1G01910	-0.55828	1.67e-07		AT1G02140	0.25112	0.521631		AT1G01920	0.634434	5.59e-08		AT1G01880	0.683107	0.00122679		AT1G01930	0.335479	0.192889		AT1G01860	0.0855828	0.967055		AT1G01960	0.211569	0.544877
AT1G01910	-0.580377	0.000734718		AT1G01920	0.302863	0.0502891		AT1G02145	0.199917	0.875714		AT1G01930	0.0773404	0.607096		AT1G01900	0.69975	5.29e-05		AT1G01940	-0.708332	0.00118988		AT1G01880	0.0365668	0.992374		AT1G01970	0.086622	0.835554
AT1G01920	0.103855	0.783137		AT1G01930	-0.0683678	0.74984		AT1G02150	0.0753368	0.930117		AT1G01940	0.522269	1.9e-06		AT1G01910	-0.396692	1.96e-07		AT1G01950	-0.509848	0.064008		AT1G01900	-0.434714	0.772571		AT1G01990	0.303232	0.376474
AT1G01930	-0.209225	0.47351		AT1G01940	-0.338117	0.0301323		AT1G02160	-0.274461	0.85511		AT1G01950	0.0418148	0.769369		AT1G01920	0.328627	0.0028377		AT1G01960	0.0881272	0.75998		AT1G01910	-0.096617	0.935803		AT1G02000	0.529948	0.277446
AT1G01940	0.564724	0.0416123		AT1G01950	-0.145808	0.358358		AT1G02170	0.342348	0.50617		AT1G01960	-0.125789	0.154058		AT1G01930	0.283996	0.00722896		AT1G01970	-0.0870683	0.82617		AT1G01920	0.0284061	0.987113		AT1G02010	-0.363323	0.423827
AT1G01950	-0.775436	0.0005737		AT1G01960	0.107206	0.407679		AT1G02205	1.76777	0.000644903		AT1G01970	-0.169195	0.119713		AT1G01940	-0.0575349	0.706962		AT1G01990	-0.273496	0.476373		AT1G01930	-0.051413	0.976476		AT1G02020	-0.312586	0.417531
AT1G01960	-0.222824	0.172484		AT1G01970	-0.268973	0.072286		AT1G02220	-0.06806	0.969047		AT1G01990	0.572652	4.75e-07		AT1G01950	0.0349449	0.79493		AT1G02000	0.649917	0.0406272		AT1G01940	0.270896	0.782418		AT1G02050	0.145786	0.863241
AT1G01970	0.618994	0.00450893		AT1G01990	0.275436	0.0732754		AT1G02260	0.436016	0.489846		AT1G02000	0.12509	0.391358		AT1G01960	-0.0715343	0.299687		AT1G02010	-0.599077	0.047357		AT1G01950	0.362817	0.601894		AT1G02060	1.48525	0.159763
AT1G01990	0.329702	0.17018		AT1G02000	0.269758	0.263424		AT1G02270	-0.434147	0.508404		AT1G02010	-0.274423	0.0777246		AT1G01970	-0.0805018	0.484629		AT1G02020	-0.0853056	0.85227		AT1G01960	0.18981	0.833279		AT1G02065	0.0151519	0.991784
AT1G02000	-0.574357	0.142373		AT1G02010	0.551522	0.000532616		AT1G02280	0.161881	0.866347		AT1G02020	0.193736	0.0950776		AT1G01990	0.186068	0.0854848		AT1G02030	0.551032	0.494853		AT1G01970	0.542829	0.417145		AT1G02070	-0.643461	NA
AT1G02010	0.243458	0.456467		AT1G02020	0.272243	0.111927		AT1G02290	0.239992	0.887956		AT1G02030	0.00853515	0.994197		AT1G02000	0.374973	0.0108193		AT1G02050	-0.17145	0.702628		AT1G01990	-0.181253	0.878485		AT1G02080	-0.179597	0.563685
AT1G02020	-0.000186945	0.999694		AT1G02050	0.432285	0.0624451		AT1G02300	0.272799	0.62878		AT1G02050	0.404985	0.0210956		AT1G02010	-0.246033	0.107125		AT1G02060	0.794415	0.142798		AT1G02000	0.0221329	0.98992		AT1G02090	-0.353887	0.342862
AT1G02030	0.51908	NA		AT1G02060	0.274412	0.293386		AT1G02305	0.211909	0.573433		AT1G02060	0.563186	0.000409881		AT1G02020	0.0744261	0.645239		AT1G02080	0.183174	0.55048		AT1G02010	-0.778294	0.342811		AT1G02100	0.222912	0.487683
AT1G02050	0.317719	0.429579		AT1G02065	0.15498	0.687472		AT1G02330	-0.212291	0.850211		AT1G02065	0.0233852	0.948394		AT1G02030	-1.63101	0.0419137		AT1G02090	-0.764572	0.00118183		AT1G02020	-0.0389499	0.983602		AT1G02110	-0.210204	0.592739
AT1G02060	0.00476459	0.992952		AT1G02080	0.168252	0.140867		AT1G02335	-0.0682273	0.973265		AT1G02070	-0.0283753	0.983392		AT1G02050	0.0276588	0.905106		AT1G02100	0.296769	0.12421		AT1G02030	-0.391971	0.865633		AT1G02120	0.234463	0.473547
AT1G02065	-0.200468	0.817966		AT1G02090	-0.0907956	0.596784		AT1G02340	0.167247	0.956221		AT1G02080	-0.102306	0.676536		AT1G02060	0.0356181	0.859002		AT1G02110	-0.991313	0.00289529		AT1G02050	0.251608	0.885452		AT1G02130	-0.557886	0.0118154
AT1G02080	-0.0047307	0.986404		AT1G02100	0.492982	0.000119086		AT1G02360	-0.469221	0.232939		AT1G02090	0.155525	0.0866625		AT1G02065	-0.191254	0.701167		AT1G02120	-0.189463	0.464762		AT1G02060	-0.587317	0.691244		AT1G02140	-0.0792524	0.771122
AT1G02090	0.232829	0.332193		AT1G02110	0.042821	0.822207		AT1G02370	0.351617	0.887546		AT1G02100	0.567196	1.22e-09		AT1G02070	0.277302	0.813775		AT1G02130	-0.207732	0.277498		AT1G02065	-0.0551049	NA		AT1G02145	0.0623676	0.890032
AT1G02100	0.384733	0.0415345		AT1G02120	0.213178	0.115282		AT1G02400	0.334484	0.803213		AT1G02110	0.0203731	0.877864		AT1G02080	-0.0246517	0.787268		AT1G02140	0.0154453	0.961762		AT1G02070	-0.816371	NA		AT1G02150	-0.382328	0.124145
AT1G02110	0.0605724	0.829802		AT1G02130	0.208998	0.189583		AT1G02410	-0.212474	0.859678		AT1G02120	-0.178803	0.0262863		AT1G02090	-0.0257883	0.827816		AT1G02145	0.0946187	0.710634		AT1G02080	-0.112349	0.921504		AT1G02160	-0.185819	0.678403
AT1G02120	-0.113064	0.641633		AT1G02140	-0.0851366	0.506458		AT1G02430	-0.932539	0.672983		AT1G02130	-0.0898404	0.370412		AT1G02100	0.178671	0.118468		AT1G02150	-0.134424	0.544826		AT1G02090	-0.272973	0.723707		AT1G02170	-0.365838	0.200115
AT1G02130	-0.147549	0.528758		AT1G02145	0.192983	0.246445		AT1G02475	-0.480952	0.191334		AT1G02140	0.246925	0.00154033		AT1G02110	-0.107913	0.375967		AT1G02160	-0.497192	0.107203		AT1G02100	-0.193025	0.83173		AT1G02180	0.529776	0.528596
AT1G02140	0.178375	0.329113		AT1G02150	-0.278322	0.0279115		AT1G02500	0.211255	0.16092		AT1G02145	0.0710811	0.599291		AT1G02120	-0.3522	7.02e-06		AT1G02170	-0.159032	0.454105		AT1G02110	-0.229115	0.811082		AT1G02190	0.884029	NA
AT1G02145	0.174242	0.561431		AT1G02160	0.118137	0.589709		AT1G02520	-0.0234165	0.989519		AT1G02150	-0.266008	1.17e-05		AT1G02130	-0.1279	0.165303		AT1G02180	0.0735296	0.954802		AT1G02120	-0.229179	0.789451		AT1G02205	0.622538	0.131056
AT1G02150	0.164821	0.377582		AT1G02170	-0.0480722	0.795054		AT1G02560	-0.293751	0.152872		AT1G02160	0.00986724	0.953419		AT1G02140	0.203243	0.00454932		AT1G02205	-1.03925	0.0868013		AT1G02130	-0.109145	0.920725		AT1G02220	0.550731	0.72377
AT1G02160	-0.0687244	0.877125		AT1G02180	-0.0436533	0.894811		AT1G02610	0.438559	0.818794		AT1G02170	0.161502	0.107368		AT1G02145	0.0250326	0.862628		AT1G02220	1.73647	4.76434e-17		AT1G02140	0.339679	0.552424		AT1G02260	-0.340716	0.308549
AT1G02170	-0.755049	9.24e-05		AT1G02190	1.38095	0.02311		AT1G02620	2.19582	0.0652753		AT1G02180	-0.0997675	0.711819		AT1G02150	-0.105504	0.203632		AT1G02230	1.3383	0.00565032		AT1G02145	0.0550691	0.977272		AT1G02270	-0.0676091	0.884934
AT1G02180	0.552918	0.299593		AT1G02205	0.774223	2.9e-07		AT1G02640	2.00862	4.37e-08		AT1G02190	2.12278	1.15e-06		AT1G02160	-0.0927275	0.512332		AT1G02260	0.325469	0.212696		AT1G02150	0.16073	0.884168		AT1G02280	-0.0757873	0.823843
AT1G02205	0.441701	0.0993532		AT1G02220	0.746022	0.00631598		AT1G02660	0.260991	0.813248		AT1G02205	1.15967	1.25e-62		AT1G02170	0.0723593	0.588157		AT1G02270	0.0456734	0.889329		AT1G02160	0.294339	0.665896		AT1G02290	-0.218182	0.709879
AT1G02220	0.611237	0.223076		AT1G02260	0.131059	0.48412		AT1G02680	-0.0274723	0.989982		AT1G02220	0.860874	4.93e-12		AT1G02180	0.123367	0.716744		AT1G02280	-0.230938	0.309798		AT1G02170	-0.196446	0.818667		AT1G02300	0.495618	0.102715
AT1G02260	-0.00939032	0.985144		AT1G02270	-0.276776	0.0836717		AT1G02690	-0.0803542	0.962739		AT1G02230	-0.0487768	0.939175		AT1G02190	1.42441	0.115276		AT1G02290	-0.170855	0.594896		AT1G02180	0.502672	0.710321		AT1G02305	0.308785	0.303659
AT1G02270	-0.857739	0.00263583		AT1G02280	-0.415179	0.0011787		AT1G02720	0.0823174	0.967513		AT1G02260	-0.0543695	0.731009		AT1G02205	0.280939	0.116803		AT1G02300	0.0482047	0.940046		AT1G02190	-0.679451	NA		AT1G02330	-0.203326	0.503998
AT1G02280	0.119413	0.577735		AT1G02290	0.286554	0.165965		AT1G02730	-0.339121	0.418475		AT1G02270	-0.068513	0.620093		AT1G02220	0.599878	1.71e-05		AT1G02305	0.85251	2.50966e-05		AT1G02205	2.11913	0.01094		AT1G02335	0.530923	0.705316
AT1G02290	0.481392	0.101256		AT1G02300	1.02916	6.09e-12		AT1G02740	0.749785	0.414146		AT1G02280	-0.262589	0.000464285		AT1G02230	-0.131412	0.812836		AT1G02310	0.578476	0.500995		AT1G02220	-1.08921	0.0496247		AT1G02340	1.98	7.59e-05
AT1G02300	0.234848	0.51877		AT1G02305	-0.0385292	0.820294		AT1G02750	0.0072978	0.997576		AT1G02290	0.311867	0.0303416		AT1G02260	-0.432049	5.65e-05		AT1G02330	-0.585109	0.0141812		AT1G02230	-0.169599	NA		AT1G02360	0.0564224	0.96102
AT1G02305	-0.398109	0.0161245		AT1G02330	-0.47879	0.000136979		AT1G02780	-0.126726	0.638326		AT1G02300	0.482141	4.97e-06		AT1G02270	0.0259696	0.854999		AT1G02335	1.64804	0.000933565		AT1G02250	-0.697141	NA		AT1G02370	0.214644	0.686977
AT1G02330	-0.214834	0.421784		AT1G02335	1.01348	0.0881641		AT1G02810	0.528171	0.266475		AT1G02305	0.15964	0.0358939		AT1G02280	-0.077092	0.391559		AT1G02340	1.42249	9.62605e-06		AT1G02260	0.108038	0.95448		AT1G02380	0.323195	0.681474
AT1G02335	0.407499	0.210966		AT1G02340	3.8207	5.01e-50		AT1G02816	0.00519936	0.997838		AT1G02330	-0.201746	0.0561012		AT1G02290	-0.0419082	0.796034		AT1G02360	2.29488	7.49185e-10		AT1G02270	-0.109608	0.934827		AT1G02390	1.93874	0.00564282
AT1G02340	-0.00456052	0.995189		AT1G02360	0.309649	0.475968		AT1G02840	0.50934	0.00523169		AT1G02335	0.4992	0.00108899		AT1G02300	0.316966	0.034583		AT1G02370	-0.25111	0.534129		AT1G02280	0.638639	0.15552		AT1G02400	1.01111	0.431789
AT1G02360	0.651524	0.135674		AT1G02370	-0.193427	0.349644		AT1G02850	-0.025933	0.985429		AT1G02340	1.89802	3.15e-51		AT1G02305	-0.226966	0.00480677		AT1G02380	-0.478729	0.581083		AT1G02290	-0.272048	0.849809		AT1G02410	0.0943032	0.794322
AT1G02370	0.269493	0.503278		AT1G02380	0.46732	0.217372		AT1G02860	0.283832	0.724173		AT1G02350	0.13727	0.860546		AT1G02310	1.78449	2.53e-05		AT1G02390	0.593939	0.480344		AT1G02300	-0.158836	0.91196		AT1G02420	0.20763	0.864464
AT1G02380	-2.19886	3.75e-09		AT1G02390	0.900389	0.0592142		AT1G02870	0.114167	0.95779		AT1G02360	0.201269	0.0780508		AT1G02330	-0.352613	0.000319236		AT1G02400	0.0618959	0.883093		AT1G02305	-0.00587613	0.998436		AT1G02460	-2.80268	NA
AT1G02390	0.703045	0.415517		AT1G02400	-2.34249	0.00291284		AT1G02880	-0.677828	0.11154		AT1G02370	0.303006	0.0545323		AT1G02335	-0.0810004	0.67848		AT1G02410	-0.0378935	0.893515		AT1G02310	-0.333689	0.920944		AT1G02470	-0.619447	0.708329
AT1G02400	-0.955946	0.00427328		AT1G02410	0.0155831	0.946624		AT1G02890	0.233092	0.310359		AT1G02380	0.48122	0.11345		AT1G02340	1.5709	8.15e-24		AT1G02420	0.803292	0.101936		AT1G02330	0.442428	0.359956		AT1G02475	-0.346778	0.401471
AT1G02410	-0.178407	0.548515		AT1G02420	-0.0972598	0.805549		AT1G02900	-0.0629504	0.95779		AT1G02390	1.63871	1.29e-08		AT1G02360	-0.232327	0.0180433		AT1G02430	0.866021	0.178489		AT1G02335	1.02695	0.140194		AT1G02500	-0.0256454	0.951835
AT1G02420	0.190284	0.747897		AT1G02460	-0.157323	0.904335		AT1G02910	-0.288039	0.61722		AT1G02400	-0.197645	0.420041		AT1G02370	-0.00704807	0.970118		AT1G02440	1.62321	0.353484		AT1G02340	0.176141	0.906045		AT1G02560	-0.468296	0.033411
AT1G02460	0.342939	0.777249		AT1G02470	0.274932	0.705127		AT1G02920	-1.70843	3.05e-19		AT1G02410	-0.150326	0.251652		AT1G02380	0.414058	0.161036		AT1G02460	0.354057	0.470837		AT1G02360	-1.00945	0.265639		AT1G02610	0.0435167	0.958447
AT1G02470	-0.788586	0.226083		AT1G02475	-0.309008	0.0144961		AT1G02930	-1.5788	2.35e-25		AT1G02420	-0.186156	0.476739		AT1G02390	2.98304	1.03e-17		AT1G02470	0.629091	0.598826		AT1G02370	-0.0414129	0.983334		AT1G02620	0.00593166	0.997597
AT1G02475	0.0597137	0.83838		AT1G02500	0.4178	6.26e-06		AT1G02950	-0.0411524	0.987984		AT1G02430	-1.08445	0.13055		AT1G02400	0.152217	0.81134		AT1G02475	0.320481	0.392598		AT1G02380	-0.811467	0.443902		AT1G02640	0.442428	0.317519
AT1G02500	0.215326	0.199711		AT1G02520	0.964603	0.0511867		AT1G02960	0.410943	0.532211		AT1G02460	-0.308033	0.234319		AT1G02410	0.051138	0.698685		AT1G02500	-0.40485	0.0600096		AT1G02390	0.665273	0.586411		AT1G02650	0.426726	0.684425
AT1G02520	0.655254	0.189032		AT1G02530	0.616788	0.473252		AT1G02990	-0.262218	0.784522		AT1G02470	0.999811	0.115109		AT1G02420	-0.0151605	0.954454		AT1G02520	0.579161	0.00285419		AT1G02400	-0.422362	0.80363		AT1G02660	0.360424	0.556312
AT1G02530	0.65592	NA		AT1G02560	-0.376832	0.000724542		AT1G03000	0.244182	0.729191		AT1G02475	0.178104	0.0402627		AT1G02430	0.325972	0.628331		AT1G02530	1.49096	0.347019		AT1G02410	-0.118706	0.934048		AT1G02670	0.540649	0.399706
AT1G02560	-0.197831	0.326019		AT1G02610	-1.76469	5.93e-06		AT1G03030	0.340586	0.753601		AT1G02500	0.126897	0.0175972		AT1G02460	-0.0624395	0.903127		AT1G02560	-0.554125	0.00369719		AT1G02420	0.369166	0.826527		AT1G02680	0.0815025	0.878281
AT1G02610	-2.84742	1.69e-23		AT1G02620	1.44592	0.147571		AT1G03040	0.232491	0.665833		AT1G02520	-0.284112	0.0278102		AT1G02470	-0.63943	0.344554		AT1G02570	2.03108	0.0268294		AT1G02440	0.516284	NA		AT1G02690	-0.991389	0.0077386
AT1G02620	-1.9896	0.00755292		AT1G02640	-0.304241	0.0724817		AT1G03060	0.15166	0.802968		AT1G02530	1.24778	0.0833194		AT1G02475	-0.0445714	0.676305		AT1G02575	1.83174	0.156675		AT1G02460	-1.35612	0.498193		AT1G02700	-2.16057	0.117257
AT1G02630	-1.26663	NA		AT1G02650	0.419566	0.545363		AT1G03070	1.89893	0.166031		AT1G02560	-0.181152	0.00207511		AT1G02500	0.0758454	0.269649		AT1G02580	2.50399	0.00190273		AT1G02470	-0.23705	NA		AT1G02705	-0.740919	NA
AT1G02640	-2.60767	8.53e-42		AT1G02660	-2.94589	3.09e-11		AT1G03080	0.137239	0.795419		AT1G02570	0.156628	0.773785		AT1G02520	-0.201544	0.081153		AT1G02610	1.76946	0.00354484		AT1G02475	0.0378852	0.983602		AT1G02710	-1.53966	NA
AT1G02650	-1.13485	0.084165		AT1G02670	0.627279	0.0252481		AT1G03090	0.540768	0.0898266		AT1G02575	-0.76884	0.338478		AT1G02530	0.703188	0.343879		AT1G02640	0.0787712	0.890532		AT1G02500	-0.0825551	0.939998		AT1G02720	0.286669	0.447918
AT1G02660	-4.43205	3.34e-55		AT1G02680	-0.113999	0.665532		AT1G03100	-0.136256	0.970669		AT1G02610	-0.845069	0.0085255		AT1G02560	-0.118142	0.0756247		AT1G02650	0.632401	0.62689		AT1G02520	-0.960251	0.0466646		AT1G02730	-0.621394	0.0478632
AT1G02670	-0.830888	0.105953		AT1G02690	-0.336141	0.0764865		AT1G03110	-0.656631	0.441101		AT1G02620	-0.402059	0.520802		AT1G02570	-1.72493	0.0730572		AT1G02660	0.00563408	0.990602		AT1G02530	-0.503374	0.844424		AT1G02740	0.227699	0.643465
AT1G02680	-0.449788	0.196741		AT1G02700	0.349953	0.656357		AT1G03130	-0.0441951	0.923746		AT1G02640	0.284191	0.00942774		AT1G02580	-1.31781	0.116785		AT1G02670	0.294454	0.614856		AT1G02560	0.299266	0.709851		AT1G02750	0.149354	0.769867
AT1G02690	0.383839	0.176516		AT1G02705	-0.622285	0.144815		AT1G03140	0.161884	0.850211		AT1G02650	-0.161555	0.783825		AT1G02610	1.48508	1.21e-18		AT1G02680	0.0172651	0.965502		AT1G02580	-0.554384	NA		AT1G02770	-0.113396	NA
AT1G02700	-0.322519	0.784532		AT1G02710	-0.420518	0.68628		AT1G03150	-0.136149	0.952618		AT1G02660	0.288087	0.101572		AT1G02620	0.570616	0.10352		AT1G02690	-0.858068	1.34069e-05		AT1G02610	0.331629	0.80267		AT1G02780	-0.523835	0.0530922
AT1G02705	-0.758809	0.304584		AT1G02720	0.185959	0.312312		AT1G03160	-0.544248	0.0590112		AT1G02670	1.06239	1.12e-06		AT1G02640	0.86956	2.77e-19		AT1G02700	-1.29539	0.291574		AT1G02630	-0.545218	NA		AT1G02800	-0.426405	0.647745
AT1G02710	-0.456165	NA		AT1G02730	-0.615637	1.19e-05		AT1G03180	0.364749	0.900245		AT1G02680	0.155391	0.436535		AT1G02650	1.22932	0.00021612		AT1G02720	-0.0788369	0.826467		AT1G02640	0.986187	0.0666249		AT1G02810	-0.268656	0.907183
AT1G02720	0.0534715	0.900338		AT1G02740	0.180944	0.434732		AT1G03190	-0.320891	0.793332		AT1G02690	-0.342112	0.000505717		AT1G02660	2.38262	6.93e-27		AT1G02730	-0.253539	0.481217		AT1G02650	0.00758164	0.999524		AT1G02816	0.466831	0.281912
AT1G02730	0.422297	0.121983		AT1G02750	-0.52452	0.00370177		AT1G03210	0.05315	0.976763		AT1G02700	1.28337	0.10253		AT1G02670	0.847067	0.000365253		AT1G02740	0.427995	0.349559		AT1G02660	1.34346	0.362289		AT1G02820	-0.201163	0.714901
AT1G02740	-0.278678	0.425165		AT1G02770	1.19245	0.0917791		AT1G03220	0.148355	0.679917		AT1G02705	-0.241349	0.464019		AT1G02680	0.117294	0.550631		AT1G02750	0.811585	0.00032549		AT1G02670	0.190558	0.928037		AT1G02840	-0.175233	0.532472
AT1G02750	-0.600344	0.0284203		AT1G02780	-0.494711	5.67e-06		AT1G03230	0.110755	0.893624		AT1G02720	0.0815827	0.570136		AT1G02690	-0.470835	2.44e-08		AT1G02780	-0.754824	1.38732e-08		AT1G02680	-0.0927488	0.955202		AT1G02850	1.92166	7.15e-05
AT1G02770	0.192685	0.894591		AT1G02800	0.627724	0.0208837		AT1G03250	-0.174502	0.91209		AT1G02730	-0.790846	8.76e-28		AT1G02705	-0.583933	0.244813		AT1G02810	0.864509	0.0087041		AT1G02690	-0.200487	0.844424		AT1G02860	1.07154	0.0592654
AT1G02780	0.240744	0.189032		AT1G02810	0.0287614	0.931622		AT1G03260	0.175778	0.938636		AT1G02740	0.285514	0.0638155		AT1G02720	0.335607	0.00371769		AT1G02813	-0.0591929	0.981099		AT1G02720	0.487344	0.67548		AT1G02870	-0.502326	0.149457
AT1G02800	1.73277	9.29e-05		AT1G02816	-0.321135	0.19572		AT1G03270	-0.155122	0.9668		AT1G02750	0.280327	0.0912063		AT1G02730	-0.676093	5.33e-25		AT1G02816	0.730349	0.00209556		AT1G02730	0.1782	0.884985		AT1G02880	-0.0491582	0.942223
AT1G02810	0.682295	0.0442953		AT1G02820	1.52135	0.0021654		AT1G03280	-0.120562	0.900236		AT1G02770	1.19863	0.0703736		AT1G02740	0.284421	0.0599178		AT1G02840	-0.59029	0.0241543		AT1G02740	0.0669216	0.974401		AT1G02890	0.172866	0.711812
AT1G02816	-1.20283	4.04e-10		AT1G02840	0.224968	0.0292092		AT1G03290	-0.254533	0.778285		AT1G02780	-0.378251	1.46e-11		AT1G02750	0.275769	0.0692582		AT1G02850	0.0633842	0.895912		AT1G02750	-0.0205849	0.994497		AT1G02900	-1.31451	0.307689
AT1G02820	-2.42059	1.16e-07		AT1G02850	-1.76508	2.01e-22		AT1G03300	0.287471	0.930018		AT1G02800	0.451543	0.0236388		AT1G02770	1.08016	0.107905		AT1G02860	1.04235	3.52457e-07		AT1G02770	-1.25801	0.313171		AT1G02910	-0.154759	0.571642
AT1G02840	-0.0377123	0.871928		AT1G02860	0.0328784	0.907063		AT1G03310	-0.417985	0.162496		AT1G02810	0.168346	0.175794		AT1G02780	-0.260084	2.7e-06		AT1G02870	-1.22378	7.99445e-10		AT1G02780	0.0154152	0.992374		AT1G02920	-0.137118	0.889831
AT1G02850	-0.92476	0.00037362		AT1G02870	-0.680092	2.26e-06		AT1G03330	-0.0473376	0.976417		AT1G02816	-0.157159	0.292513		AT1G02800	0.619402	0.0318083		AT1G02880	0.335943	0.157044		AT1G02790	-0.554171	NA		AT1G02930	-0.499365	0.387304
AT1G02860	-0.865725	0.000130629		AT1G02880	-0.606407	0.00116647		AT1G03340	-0.212157	0.948062		AT1G02820	-0.444531	0.15508		AT1G02810	1.45387	1.98e-22		AT1G02890	0.594644	0.000400573		AT1G02800	0.201421	0.96817		AT1G02940	-1.26194	NA
AT1G02870	-0.21785	0.461904		AT1G02890	0.262287	0.0365067		AT1G03350	-0.12453	0.891433		AT1G02840	0.220102	0.00387745		AT1G02816	-0.350397	0.000806228		AT1G02900	0.664116	0.01927		AT1G02810	0.48516	0.712761		AT1G02950	-0.922992	0.327769
AT1G02880	-0.104191	0.777061		AT1G02900	0.0387082	0.899171		AT1G03360	0.438127	0.622035		AT1G02850	0.0576595	0.777968		AT1G02820	1.80654	1.52e-08		AT1G02910	-0.242936	0.397769		AT1G02816	0.642561	0.366298		AT1G02960	0.178316	0.718357
AT1G02890	-0.0994851	0.602705		AT1G02910	-0.421045	0.000148986		AT1G03365	0.204979	0.853537		AT1G02860	0.681688	6.84e-08		AT1G02840	-0.193184	0.0111112		AT1G02920	1.76497	0.0416043		AT1G02820	0.277971	0.827263		AT1G02970	-0.352429	0.640668
AT1G02900	-0.0585189	0.880857		AT1G02920	-1.06533	1.36e-07		AT1G03370	0.0365356	0.976417		AT1G02870	-0.160568	0.151586		AT1G02850	-0.0228546	0.907497		AT1G02930	2.41593	0.0172319		AT1G02840	-0.405194	0.406209		AT1G02990	-0.000296007	0.999521
AT1G02910	-0.00315842	0.993444		AT1G02930	-2.82845	7.55e-69		AT1G03380	0.30721	0.389372		AT1G02880	-0.329	0.00861062		AT1G02860	0.441171	0.000391101		AT1G02950	0.715624	0.0503179		AT1G02850	-0.105152	0.946147		AT1G03000	-0.151429	0.792762
AT1G02920	1.153	0.490901		AT1G02940	0.0847302	0.954047		AT1G03400	-0.721844	0.46783		AT1G02890	0.274111	0.000254297		AT1G02870	-0.178054	0.102735		AT1G02960	-0.0933923	0.81102		AT1G02860	0.374613	0.762666		AT1G03020	0.582098	NA
AT1G02930	0.0858505	0.969902		AT1G02950	0.466807	0.434945		AT1G03410	-0.00157502	0.999101		AT1G02900	-0.0871363	0.524553		AT1G02880	-0.353992	0.000855859		AT1G02970	-0.141475	0.792371		AT1G02870	0.24943	0.776433		AT1G03030	-0.409539	0.335491
AT1G02940	2.17799	0.0507471		AT1G02960	0.534947	0.000573312		AT1G03430	-0.200735	0.903896		AT1G02910	-0.157527	0.0543061		AT1G02890	0.0486018	0.599873		AT1G02980	-0.291371	0.824746		AT1G02880	-0.650649	0.256487		AT1G03040	-0.141639	0.734679
AT1G02950	-0.477773	0.301854		AT1G02970	-0.261065	0.336465		AT1G03440	-0.0949099	0.96633		AT1G02920	-1.19012	1.32e-12		AT1G02900	-0.0040237	0.980983		AT1G02990	0.506747	0.10092		AT1G02890	0.115032	0.932557		AT1G03055	0.05215	0.94377
AT1G02960	-0.0205413	0.965441		AT1G02990	0.105501	0.614658		AT1G03457	0.34373	0.716986		AT1G02930	-1.74539	5.99e-29		AT1G02910	-0.0291382	0.802442		AT1G03000	0.0442616	0.876695		AT1G02900	-0.278476	0.688026		AT1G03060	0.193112	0.694794
AT1G02970	1.0294	0.0291336		AT1G03000	0.239904	0.088523		AT1G03470	0.642943	0.124045		AT1G02940	0.96085	0.284547		AT1G02920	-0.348193	0.0165424		AT1G03010	0.806989	0.0858356		AT1G02910	0.0562507	0.973595		AT1G03070	1.45663	NA
AT1G02990	0.179232	0.506372		AT1G03010	0.228998	0.766051		AT1G03475	-0.0251481	0.97378		AT1G02950	-0.218592	0.230669		AT1G02930	-0.434137	0.318922		AT1G03030	0.527868	0.0412589		AT1G02920	-0.140778	0.973809		AT1G03080	0.667025	0.0498489
AT1G03000	-0.0530348	0.845745		AT1G03020	-1.19349	0.038167		AT1G03495	0.442229	0.784051		AT1G02960	0.271568	0.0299393		AT1G02950	-0.392278	0.0138045		AT1G03040	-0.619679	0.00152877		AT1G02930	0.772472	0.350651		AT1G03090	0.674836	0.588139
AT1G03010	-0.397719	0.633763		AT1G03030	-0.283397	0.0884989		AT1G03520	0.10057	0.965979		AT1G02970	-0.0263202	0.927313		AT1G02960	-0.250976	0.0573728		AT1G03060	0.378352	0.147521		AT1G02940	-0.828873	NA		AT1G03100	1.21929	0.0304694
AT1G03020	-2.00701	0.0023642		AT1G03040	-0.0450766	0.789331		AT1G03530	0.0700274	0.969301		AT1G02990	0.0629095	0.632237		AT1G02970	-0.0778024	0.735031		AT1G03070	1.60182	0.0300417		AT1G02950	-0.19352	0.925142		AT1G03110	-0.980799	0.00100934
AT1G03030	-0.216333	0.477098		AT1G03055	1.71534	2.95e-08		AT1G03550	-0.0421755	0.9815		AT1G03000	0.0732504	0.48032		AT1G02980	1.23132	0.157185		AT1G03080	0.600391	0.0138114		AT1G02960	0.0622705	0.96818		AT1G03120	0.382316	0.850918
AT1G03040	0.159711	0.477308		AT1G03060	0.147382	0.349694		AT1G03560	-0.354582	0.785919		AT1G03010	0.108756	0.854216		AT1G02990	-0.143703	0.162832		AT1G03090	1.19197	3.91395e-05		AT1G02970	-1.17408	0.243049		AT1G03130	-0.4129	0.0738035
AT1G03055	0.998689	0.0400524		AT1G03080	0.254081	0.0341621		AT1G03590	0.265856	0.560412		AT1G03030	-0.10563	0.462539		AT1G03000	0.257132	0.00640181		AT1G03100	0.0681582	0.913952		AT1G02980	0.473315	0.858919		AT1G03140	0.301446	0.236165
AT1G03060	-0.0251344	0.933151		AT1G03090	-0.566031	0.0080832		AT1G03600	-0.732287	1.61e-06		AT1G03040	0.16217	0.0685174		AT1G03010	0.317031	0.510258		AT1G03110	-1.06205	5.62661e-08		AT1G02990	-0.00891384	0.998557		AT1G03150	-0.257061	0.518113
AT1G03070	1.16696	0.137257		AT1G03100	-0.372836	0.14343		AT1G03610	0.226367	0.826653		AT1G03055	0.494427	0.00425211		AT1G03020	0.319357	0.653867		AT1G03130	-1.08916	0.339064		AT1G03000	0.0426047	0.981312		AT1G03160	-0.0446697	0.901863
AT1G03080	-0.122131	0.617755		AT1G03110	-0.469694	0.00499407		AT1G03630	-0.37568	0.0329432		AT1G03060	-0.188796	0.431696		AT1G03030	-0.0755213	0.594059		AT1G03140	-0.0539867	0.819457		AT1G03010	-0.552331	0.812076		AT1G03170	-1.23555	NA
AT1G03090	-2.6088	6.06e-33		AT1G03120	0.932967	0.299183		AT1G03680	-0.908511	7.07e-09		AT1G03070	1.46772	8.67e-05		AT1G03040	-0.110679	0.296953		AT1G03150	-0.396969	0.19928		AT1G03020	-0.824443	NA		AT1G03180	-0.331639	0.628035
AT1G03100	0.480031	0.292018		AT1G03130	1.90748	1.19e-102		AT1G03687	0.495995	0.52913		AT1G03080	0.126798	0.111302		AT1G03055	1.87955	4.64e-12		AT1G03160	-0.224662	0.479193		AT1G03030	0.135021	0.950462		AT1G03190	-0.121869	0.800685
AT1G03110	0.312586	0.462694		AT1G03140	0.176405	0.156336		AT1G03730	0.173239	0.925758		AT1G03090	-0.19593	0.0695661		AT1G03060	-0.135741	0.0552891		AT1G03170	-3.19201	0.0276583		AT1G03040	-0.363873	0.559852		AT1G03210	-0.57588	0.296013
AT1G03130	-0.77319	4.94e-07		AT1G03150	0.19695	0.279914		AT1G03740	-0.0718501	0.937884		AT1G03100	0.555946	0.00563171		AT1G03070	0.634533	0.148063		AT1G03180	-0.898798	0.00334991		AT1G03055	0.209492	0.931799		AT1G03220	0.716777	0.4579
AT1G03140	-0.584874	0.000766354		AT1G03160	0.0248775	0.878923		AT1G03750	-0.132248	0.955438		AT1G03110	-0.366584	0.00160485		AT1G03080	-0.00310425	0.973583		AT1G03190	-0.345161	0.237731		AT1G03060	-0.0952289	0.953169		AT1G03230	0.193653	0.669845
AT1G03150	-0.103773	0.790435		AT1G03170	0.511861	0.434481		AT1G03760	0.664783	0.483748		AT1G03120	0.340246	0.729161		AT1G03090	0.346112	0.116794		AT1G03200	0.252986	0.81711		AT1G03080	-0.0288266	0.985316		AT1G03250	-0.601131	0.0223169
AT1G03160	0.237701	0.278803		AT1G03180	-0.343455	0.228766		AT1G03770	0.368386	0.803129		AT1G03130	-0.188775	0.00110953		AT1G03100	0.0908008	0.686062		AT1G03210	0.0552303	0.846212		AT1G03090	1.47583	0.00709732		AT1G03260	0.334794	0.473899
AT1G03170	0.687009	0.527354		AT1G03190	0.132627	0.564772		AT1G03780	0.168829	0.920219		AT1G03140	0.127023	0.198289		AT1G03110	-0.0330618	0.844336		AT1G03220	1.82333	3.00793e-11		AT1G03100	-0.0667999	0.983602		AT1G03270	-0.334035	0.639088
AT1G03180	0.394687	0.579733		AT1G03200	0.43924	0.670786		AT1G03790	0.0841502	0.976763		AT1G03150	0.0455823	0.78453		AT1G03120	0.683964	0.508439		AT1G03230	0.191546	0.468786		AT1G03110	-0.162831	0.921905		AT1G03280	0.210725	0.469957
AT1G03190	0.0777983	0.854997		AT1G03210	-0.297179	0.173052		AT1G03820	-0.307475	0.892355		AT1G03160	-0.513401	3.96e-11		AT1G03130	0.25974	7.93e-05		AT1G03250	-0.572576	0.0106254		AT1G03120	-0.859049	NA		AT1G03290	0.562616	0.0763154
AT1G03200	-0.0229153	0.986717		AT1G03220	-0.895339	3.83e-09		AT1G03830	0.144537	0.931143		AT1G03170	2.03283	0.00165208		AT1G03140	-0.118437	0.175018		AT1G03260	0.159224	0.617105		AT1G03130	0.0539393	0.965955		AT1G03300	0.397767	0.443935
AT1G03210	-0.367024	0.258339		AT1G03230	-1.27494	3.45e-26		AT1G03840	-0.33047	0.869735		AT1G03180	0.168934	0.52063		AT1G03150	-0.148839	0.300531		AT1G03270	-0.403366	0.336787		AT1G03140	-0.050236	0.976476		AT1G03310	0.321804	0.224179
AT1G03220	-0.616274	0.333776		AT1G03250	-0.21331	0.168075		AT1G03850	0.26604	0.821786		AT1G03190	-0.0282606	0.874558		AT1G03160	-0.0316011	0.768515		AT1G03280	-0.0765751	0.747599		AT1G03150	0.0103241	0.998082		AT1G03320	-0.541551	0.782865
AT1G03230	-0.407934	0.0631519		AT1G03260	-0.0939736	0.735265		AT1G03860	0.272888	0.502335		AT1G03200	0.953513	0.0165639		AT1G03170	1.48893	0.0231416		AT1G03290	0.786657	0.000116281		AT1G03160	0.166648	0.898426		AT1G03330	-0.6183	0.00411062
AT1G03250	-0.438571	0.0521123		AT1G03270	-0.431812	0.100067		AT1G03870	0.530836	0.00263994		AT1G03210	-0.148452	0.307669		AT1G03180	0.327878	0.1457		AT1G03300	0.309602	0.688958		AT1G03170	0.381289	0.895143		AT1G03340	-0.465974	0.451476
AT1G03260	-0.57528	0.110506		AT1G03280	0.119107	0.407714		AT1G03900	0.0862156	0.91209		AT1G03220	0.0554721	0.467312		AT1G03190	-0.223391	0.120114		AT1G03310	0.0275494	0.953696		AT1G03180	-0.61752	0.612781		AT1G03350	0.275056	0.445012
AT1G03270	0.31178	0.660092		AT1G03290	0.269729	0.111927		AT1G03905	-0.127091	0.96706		AT1G03230	-0.702583	6.37e-19		AT1G03200	-0.213721	0.677487		AT1G03330	-0.424178	0.06995		AT1G03190	-0.173872	0.905187		AT1G03360	-0.163642	0.717675
AT1G03280	0.212961	0.31692		AT1G03300	0.312886	0.364698		AT1G03910	0.00682762	0.995108		AT1G03250	-0.520158	2.61e-08		AT1G03210	-0.60908	7.95e-07		AT1G03340	-0.541963	0.453773		AT1G03200	0.943722	NA		AT1G03365	0.106269	0.833474
AT1G03290	-0.56108	0.00328977		AT1G03310	0.760475	1.56e-12		AT1G03920	0.143114	0.953111		AT1G03260	-0.0435196	0.841024		AT1G03220	0.35395	6.59e-06		AT1G03350	0.417295	0.0780031		AT1G03210	-0.679867	0.407303		AT1G03370	0.499501	0.231996
AT1G03300	-0.205046	0.676608		AT1G03330	-0.533104	0.000143821		AT1G03930	-0.197002	0.844446		AT1G03270	-0.0695384	0.803191		AT1G03230	0.164463	0.0953141		AT1G03360	-0.60933	0.00451689		AT1G03220	0.292851	0.784951		AT1G03380	0.114509	0.823843
AT1G03310	0.850518	1.14e-05		AT1G03340	-0.00615473	0.988848		AT1G03940	-0.452858	0.661098		AT1G03280	0.100785	0.290179		AT1G03250	-0.347502	0.00145322		AT1G03365	0.112612	0.719878		AT1G03230	-0.0243724	0.989592		AT1G03400	0.156215	0.746461
AT1G03330	-0.191389	0.562777		AT1G03350	0.153562	0.272869		AT1G03950	-0.542287	0.547202		AT1G03290	0.130128	0.367247		AT1G03260	0.0790551	0.642239		AT1G03370	0.639985	0.00667979		AT1G03250	-0.571518	0.309485		AT1G03410	0.545032	0.217204
AT1G03340	0.757541	0.28481		AT1G03360	-0.458992	0.0135219		AT1G03960	-0.0326132	0.98726		AT1G03300	0.298445	0.121275		AT1G03270	-0.177256	0.519801		AT1G03380	0.955784	2.03922e-05		AT1G03260	0.0271046	0.992374		AT1G03430	-0.0412852	0.936817
AT1G03350	-0.457651	0.0121863		AT1G03365	0.131426	0.439724		AT1G03970	-0.185	0.919703		AT1G03310	-0.114288	0.232713		AT1G03280	-0.213159	0.0132431		AT1G03400	0.105586	0.912353		AT1G03270	-0.442485	0.849125		AT1G03440	0.119799	0.779585
AT1G03360	0.343693	0.309391		AT1G03370	-0.488051	0.0112992		AT1G04000	0.231671	0.91209		AT1G03320	-0.97908	0.238223		AT1G03290	-0.082561	0.52132		AT1G03410	1.62677	0.000541367		AT1G03280	-0.0312786	0.983334		AT1G03445	1.14688	0.566946
AT1G03365	-0.00155899	0.996888		AT1G03380	0.558366	5.49e-05		AT1G04010	0.165243	0.911232		AT1G03330	-0.27825	0.0177094		AT1G03300	-0.0243538	0.915127		AT1G03430	0.32659	0.259869		AT1G03290	-0.0563829	0.973587		AT1G03457	-0.190757	0.725239
AT1G03370	-0.891785	4.5e-05		AT1G03400	0.86691	0.000350205		AT1G04020	-0.074274	0.97378		AT1G03340	-0.0211835	0.956232		AT1G03310	0.409709	3.94e-07		AT1G03440	0.232994	0.513691		AT1G03300	0.202485	0.972887		AT1G03470	0.342374	0.376556
AT1G03380	-0.0667793	0.779931		AT1G03410	2.4155	9.87e-43		AT1G04030	0.532115	0.570967		AT1G03350	-0.224782	0.00650748		AT1G03320	-0.38661	0.723536		AT1G03445	0.256573	0.848532		AT1G03310	0.251581	0.79467		AT1G03475	-0.22501	0.401982
AT1G03400	-0.51785	0.061934		AT1G03430	0.414802	0.0167844		AT1G04040	0.138202	0.638698		AT1G03360	0.570079	9.11e-08		AT1G03330	-0.43444	4.15e-05		AT1G03457	0.381474	0.297382		AT1G03330	-0.210821	0.841106		AT1G03495	1.6221	6.51e-05
AT1G03410	1.66181	6.77e-11		AT1G03440	0.748057	0.000105908		AT1G04050	0.100067	0.972841		AT1G03365	0.241268	0.0308105		AT1G03340	-0.11186	0.756394		AT1G03470	0.0923445	0.8036		AT1G03340	0.467928	0.84023		AT1G03510	0.835432	0.176993
AT1G03430	0.0665046	0.86537		AT1G03445	0.58822	0.384161		AT1G04070	0.0944473	0.975739		AT1G03370	-0.258184	0.0216922		AT1G03350	-0.225217	0.0135494		AT1G03475	-0.244508	0.348041		AT1G03350	0.459558	0.583546		AT1G03520	0.457834	0.251493
AT1G03440	0.508626	0.0255853		AT1G03457	-0.0611057	0.789846		AT1G04080	0.111803	0.868822		AT1G03380	0.106848	0.292362		AT1G03360	0.352013	0.00586778		AT1G03495	-0.681956	0.117784		AT1G03360	-0.0139918	0.996978		AT1G03530	-0.114678	0.833619
AT1G03445	1.81533	0.0669671		AT1G03470	-0.0711436	0.777017		AT1G04100	0.826029	0.565735		AT1G03400	0.0679489	0.654933		AT1G03365	0.0743393	0.511052		AT1G03510	-0.262578	0.698597		AT1G03365	0.144246	0.920117		AT1G03540	0.84792	NA
AT1G03457	-1.32378	7.46e-08		AT1G03475	-0.333707	0.00889265		AT1G04110	-0.0761294	0.975607		AT1G03410	0.7916	1.34e-12		AT1G03370	-0.255487	0.0073812		AT1G03520	-0.270942	0.453907		AT1G03370	0.094362	0.948373		AT1G03545	0.905069	0.159915
AT1G03470	0.0532391	0.898133		AT1G03495	1.04242	2.6e-06		AT1G04120	0.194472	0.525245		AT1G03430	-0.164502	0.258977		AT1G03380	-0.278533	0.000472036		AT1G03530	-1.14343	7.31604e-06		AT1G03380	-0.0699147	0.960914		AT1G03550	0.445434	0.574247
AT1G03475	0.394308	0.00893025		AT1G03510	-0.421468	0.278985		AT1G04130	0.889481	0.306413		AT1G03440	-0.0435678	0.784557		AT1G03400	0.506236	0.000315482		AT1G03540	0.0558312	0.950515		AT1G03400	0.642575	0.453642		AT1G03560	-0.0269104	0.9674
AT1G03495	1.19894	1.83e-05		AT1G03520	-0.039552	0.910366		AT1G04140	0.0899719	0.901514		AT1G03445	2.5974	5.57e-15		AT1G03410	0.513397	4.42e-05		AT1G03545	-0.758053	0.122566		AT1G03410	0.277877	0.723057		AT1G03590	0.356771	0.36369
AT1G03510	-0.214616	0.755523		AT1G03530	-0.351778	0.0578751		AT1G04160	-0.130912	0.929662		AT1G03457	-0.0320835	0.855042		AT1G03430	0.135757	0.32244		AT1G03550	-0.556781	0.213953		AT1G03430	0.0358982	0.986985		AT1G03600	-0.491202	0.00694893
AT1G03520	-0.610232	0.0732125		AT1G03540	-0.0592851	0.922537		AT1G04170	0.224522	0.559016		AT1G03470	0.561664	0.000178477		AT1G03440	0.374657	0.0114487		AT1G03560	-0.198686	0.547077		AT1G03440	-0.0264015	0.994217		AT1G03610	0.375526	0.456245
AT1G03530	0.590291	0.0090708		AT1G03545	0.090049	0.822961		AT1G04183	0.029728	0.987857		AT1G03475	-0.247856	3.73e-06		AT1G03445	1.57332	0.00824489		AT1G03590	0.671163	0.00316832		AT1G03445	-0.720925	0.723865		AT1G03620	0.273015	0.841471
AT1G03540	0.0576803	0.947432		AT1G03550	0.48534	0.0329805		AT1G04190	-0.146984	0.911253		AT1G03495	0.329449	0.574094		AT1G03457	-0.176877	0.168315		AT1G03600	-0.632477	0.283923		AT1G03457	-0.065324	0.971107		AT1G03630	-0.274507	0.228482
AT1G03545	0.348889	0.643339		AT1G03560	0.124585	0.59113		AT1G04200	-0.321928	0.605573		AT1G03510	0.727046	0.0127356		AT1G03470	0.186338	0.14823		AT1G03610	0.630363	0.0300584		AT1G03470	0.586844	0.44996		AT1G03650	1.12513	0.0838742
AT1G03550	0.269593	0.59186		AT1G03590	0.115796	0.531381		AT1G04210	0.0367103	0.972841		AT1G03520	-0.0182083	0.935939		AT1G03475	-0.0626669	0.354493		AT1G03620	0.00704404	0.989825		AT1G03475	0.356528	0.583546		AT1G03660	-0.418713	0.565449
AT1G03560	-0.623139	0.0194431		AT1G03600	0.302256	0.00732269		AT1G04220	0.552375	0.264053		AT1G03530	0.054868	0.694345		AT1G03495	1.28978	0.00145322		AT1G03630	-0.222324	0.796229		AT1G03495	-0.144889	NA		AT1G03680	-0.850371	1.6e-06
AT1G03590	-0.39895	0.0484717		AT1G03610	-0.461932	0.0162856		AT1G04230	0.607091	0.512676		AT1G03540	-0.186968	0.530124		AT1G03510	0.588345	0.0302682		AT1G03650	-0.00108918	0.998632		AT1G03510	-0.0962636	0.979779		AT1G03687	-0.374994	0.346461
AT1G03600	-0.146423	0.491883		AT1G03620	0.641099	0.0481972		AT1G04233	0.172027	0.966788		AT1G03545	-0.0741107	0.862166		AT1G03520	0.330361	0.00804559		AT1G03660	2.54057	0.000153835		AT1G03520	0.365266	0.743617		AT1G03710	0.101673	NA
AT1G03610	-1.54709	5.65e-13		AT1G03630	0.351722	0.0026497		AT1G04240	-0.277574	0.760047		AT1G03550	0.0818968	0.724305		AT1G03530	-0.0888114	0.514337		AT1G03680	-0.460243	0.146663		AT1G03530	-0.175759	0.860763		AT1G03730	0.398235	0.331038
AT1G03620	-0.512063	0.399543		AT1G03650	-0.806075	0.00191457		AT1G04247	0.424207	0.544609		AT1G03560	-0.213853	0.204213		AT1G03540	0.0289281	0.927939		AT1G03687	-0.562147	0.0230322		AT1G03540	-0.222565	0.949288		AT1G03740	0.527959	0.347723
AT1G03630	0.452585	0.0053156		AT1G03660	-0.474872	0.371707		AT1G04250	0.511494	0.0100542		AT1G03590	0.321747	0.00122376		AT1G03545	-0.0221847	0.941547		AT1G03700	-0.952335	0.0611804		AT1G03545	-0.112377	0.972413		AT1G03750	-0.0231345	0.980094
AT1G03650	-0.158362	0.818291		AT1G03680	-0.41911	0.000111575		AT1G04260	0.119211	0.947287		AT1G03600	-0.335056	3.45e-08		AT1G03550	-0.47787	0.0149741		AT1G03730	0.212939	0.327685		AT1G03550	-0.712085	0.212742		AT1G03760	-0.0512164	0.930298
AT1G03660	0.969116	0.400123		AT1G03687	-0.12697	0.51075		AT1G04270	-0.227599	0.38347		AT1G03610	0.229784	0.0423597		AT1G03560	-0.046365	0.772822		AT1G03740	0.771888	0.00265249		AT1G03560	0.170595	0.920725		AT1G03770	0.358334	0.534903
AT1G03680	-0.0292879	0.917869		AT1G03700	1.32149	0.144728		AT1G04280	0.131457	0.890076		AT1G03620	-0.0184363	0.971957		AT1G03590	0.515131	8.59e-09		AT1G03750	0.449309	0.152613		AT1G03590	0.315977	0.693722		AT1G03780	-1.326	0.00130124
AT1G03687	0.0813467	0.833025		AT1G03710	1.23361	0.128841		AT1G04290	-0.395317	0.756932		AT1G03630	0.00527838	0.942845		AT1G03600	0.0476192	0.512536		AT1G03760	0.103782	0.784027		AT1G03600	0.411508	0.461484		AT1G03800	-0.577317	0.371796
AT1G03700	0.226375	0.889453		AT1G03730	-1.16147	2.25e-10		AT1G04300	0.184866	0.701071		AT1G03650	0.651461	0.0192464		AT1G03610	1.57222	2.74e-68		AT1G03770	0.0638803	0.834844		AT1G03610	0.208814	0.818028		AT1G03820	0.16901	0.883453
AT1G03730	-0.715517	0.00995965		AT1G03740	-0.562739	0.00564039		AT1G04310	0.767969	0.155611		AT1G03660	0.378283	0.40559		AT1G03620	0.36119	0.187914		AT1G03780	-0.915571	6.53796e-05		AT1G03620	-0.62498	0.498389		AT1G03830	-0.335978	0.342784
AT1G03740	-1.40267	2.09e-15		AT1G03750	-0.144939	0.625202		AT1G04340	-0.0895458	0.955414		AT1G03680	-0.479849	3.77e-18		AT1G03630	0.331524	3.01e-07		AT1G03820	0.59343	0.186378		AT1G03630	0.314654	0.74032		AT1G03850	-0.681316	0.371784
AT1G03750	-0.815509	0.00903474		AT1G03760	-0.0878669	0.709126		AT1G04350	-1.15016	1.53e-05		AT1G03687	-0.146691	0.281705		AT1G03650	0.392842	0.107902		AT1G03830	-0.40584	0.089556		AT1G03650	0.434359	0.822732		AT1G03860	-0.0236174	0.953941
AT1G03760	-0.262631	0.474481		AT1G03770	0.349964	0.115014		AT1G04360	0.0459977	0.985367		AT1G03700	-0.575222	0.233818		AT1G03660	0.112465	0.734372		AT1G03840	-1.22192	7.99967e-09		AT1G03670	-0.641406	NA		AT1G03870	0.363906	0.273938
AT1G03770	0.299342	0.39166		AT1G03780	-0.517172	0.00988543		AT1G04390	-0.140775	0.932241		AT1G03710	1.36108	0.0953322		AT1G03680	-0.442803	1.28e-13		AT1G03850	0.814467	0.0058974		AT1G03680	0.0296786	0.985876		AT1G03900	0.243559	0.399614
AT1G03780	0.135006	0.773548		AT1G03800	-0.338142	0.727377		AT1G04400	0.0408111	0.949584		AT1G03730	-0.279173	0.262749		AT1G03687	-0.151304	0.294802		AT1G03860	-0.466401	0.00548238		AT1G03687	-0.268951	0.813958		AT1G03905	-0.27889	0.75839
AT1G03790	0.0221896	0.990066		AT1G03820	0.130302	0.642145		AT1G04410	-0.168412	0.393719		AT1G03740	-0.254833	0.004907		AT1G03700	-0.428508	0.265186		AT1G03870	0.44531	0.122298		AT1G03700	0.581407	NA		AT1G03910	-0.0714228	0.850524
AT1G03800	-0.824454	NA		AT1G03830	-0.0981694	0.626829		AT1G04420	-0.121918	0.872406		AT1G03750	-0.0263022	0.918		AT1G03710	0.86408	0.379769		AT1G03900	-0.225632	0.319535		AT1G03710	0.102783	NA		AT1G03920	0.849482	0.744192
AT1G03820	0.754066	0.0504647		AT1G03840	0.0798308	0.875075		AT1G04430	-0.121951	0.795224		AT1G03760	0.538344	0.000945864		AT1G03730	0.779914	1.47e-05		AT1G03905	0.176365	0.582962		AT1G03720	0.328466	NA		AT1G03930	-0.338802	0.451403
AT1G03830	0.270853	0.397049		AT1G03850	0.188882	0.613333		AT1G04440	0.491491	0.0538233		AT1G03770	0.700757	3.01e-06		AT1G03740	-0.0756044	0.518758		AT1G03910	-0.24658	0.210965		AT1G03730	0.268666	0.811873		AT1G03940	0.860312	0.0916267
AT1G03840	-0.563334	0.414725		AT1G03860	-0.271297	0.0286738		AT1G04480	-0.0825059	0.921118		AT1G03780	-0.772298	8.4e-15		AT1G03750	-0.411729	0.00947642		AT1G03920	-0.0261419	0.956293		AT1G03740	-0.319665	0.775708		AT1G03950	-0.216676	0.694382
AT1G03850	-0.853995	0.0229527		AT1G03870	1.47206	1.87e-34		AT1G04487	0.0291262	0.994603		AT1G03790	-0.615505	0.531104		AT1G03760	0.0596504	0.715271		AT1G03930	0.123711	0.6696		AT1G03750	-0.213927	0.890346		AT1G03960	-0.154011	0.722343
AT1G03860	0.119164	0.574837		AT1G03900	0.208993	0.0669131		AT1G04510	-0.200821	0.768923		AT1G03820	0.14111	0.275228		AT1G03770	0.259053	0.0596643		AT1G03940	-0.519362	0.183052		AT1G03760	0.174053	0.892989		AT1G03970	0.493914	0.16308
AT1G03870	-1.95407	1.04e-44		AT1G03905	-0.632665	0.134596		AT1G04520	-0.117128	0.948898		AT1G03830	0.0421469	0.787157		AT1G03780	-0.46633	2.36e-05		AT1G03950	0.3462	0.374084		AT1G03770	0.526351	0.469119		AT1G03980	0.411625	0.782361
AT1G03900	-0.079097	0.720733		AT1G03910	-0.274507	0.0275346		AT1G04530	-0.220241	0.801491		AT1G03840	-0.555676	0.00368468		AT1G03800	0.448498	0.490985		AT1G03960	-0.748226	0.0165327		AT1G03780	-0.0291926	0.990006		AT1G03990	-0.133237	0.914111
AT1G03905	-0.614086	0.191876		AT1G03920	0.872686	0.0329042		AT1G04540	0.170112	0.960213		AT1G03850	-0.0468326	0.765132		AT1G03820	0.388816	0.00824495		AT1G03970	-0.0477711	0.880535		AT1G03790	-1.75268	0.0354556		AT1G04000	-0.39109	0.23532
AT1G03910	-0.219135	0.25096		AT1G03930	0.0962697	0.552363		AT1G04550	-0.209577	0.876975		AT1G03860	0.415599	1.02e-11		AT1G03830	-0.166716	0.189781		AT1G03980	0.979148	0.0476707		AT1G03800	-0.893462	0.660008		AT1G04007	0.225474	0.890583
AT1G03920	0.464534	0.54113		AT1G03940	0.467162	0.0359248		AT1G04555	-0.0314496	0.992794		AT1G03870	0.367252	1.68e-08		AT1G03840	-0.357865	0.110714		AT1G03990	1.01907	0.121684		AT1G03820	-0.431178	0.568712		AT1G04010	-0.229606	0.757104
AT1G03930	0.199685	0.403779		AT1G03950	-0.432663	0.0633223		AT1G04590	0.402318	0.58014		AT1G03900	0.0512104	0.557712		AT1G03850	0.603846	7.94e-09		AT1G04000	-0.536403	0.0442693		AT1G03830	0.0362619	0.982335		AT1G04020	-0.333561	0.502314
AT1G03940	1.32188	8.69e-06		AT1G03960	0.0366816	0.8665		AT1G04610	-0.18821	0.944143		AT1G03905	-0.633464	0.0123455		AT1G03860	0.153856	0.0510511		AT1G04007	0.0878735	0.94433		AT1G03840	-1.46854	6.43e-05		AT1G04030	0.574036	0.241973
AT1G03950	-0.595567	0.0387214		AT1G03970	-0.245105	0.187506		AT1G04620	-0.0134814	0.99025		AT1G03910	-0.0144222	0.890031		AT1G03870	0.696942	1.48e-30		AT1G04010	0.204194	0.541074		AT1G03850	-0.262498	0.833671		AT1G04040	0.843786	3.54e-05
AT1G03960	0.226442	0.579211		AT1G03980	0.091025	0.898566		AT1G04630	0.121844	0.925543		AT1G03920	0.0265517	0.926073		AT1G03900	-0.144808	0.0599178		AT1G04020	-0.468807	0.0562196		AT1G03860	0.369331	0.526845		AT1G04050	0.497873	0.403008
AT1G03970	-1.2259	7.28e-09		AT1G03990	2.09229	8.27e-09		AT1G04640	-1.14257	0.00607334		AT1G03930	-0.223081	0.0157517		AT1G03905	-0.621137	0.00420998		AT1G04030	-0.362184	0.203504		AT1G03870	2.28724	4.72e-13		AT1G04053	-0.457371	0.793443
AT1G03980	1.00757	NA		AT1G04000	0.356568	0.044764		AT1G04647	0.51515	0.780023		AT1G03940	-0.528826	0.272749		AT1G03910	0.0464594	0.609321		AT1G04040	0.995068	4.1234e-07		AT1G03880	-1.19752	NA		AT1G04067	-0.207202	0.878896
AT1G03990	0.442889	0.521914		AT1G04007	0.140057	0.872529		AT1G04650	-0.021188	0.995173		AT1G03950	-0.550988	0.000328989		AT1G03920	-0.21543	0.467048		AT1G04047	-1.18499	0.380875		AT1G03900	-0.108796	0.922352		AT1G04070	-0.783441	0.100185
AT1G04000	0.741223	0.00937936		AT1G04010	0.0771332	0.76145		AT1G04660	-0.726822	0.795019		AT1G03960	0.11885	0.425736		AT1G03930	-0.522571	1.34e-09		AT1G04050	-1.01349	0.00298845		AT1G03905	-0.929883	0.357127		AT1G04077	-0.0632248	0.983715
AT1G04007	0.277019	0.835307		AT1G04020	-0.36044	0.0337579		AT1G04680	-0.0374919	0.966137		AT1G03970	0.190578	0.148683		AT1G03940	0.131109	0.799011		AT1G04053	-0.711485	0.42164		AT1G03910	-0.0658528	0.961725		AT1G04080	-0.241143	0.375322
AT1G04010	0.174092	0.679353		AT1G04030	0.0211407	0.951066		AT1G04690	-0.318694	0.26512		AT1G03980	0.484221	0.374013		AT1G03950	-0.6636	9.02e-05		AT1G04067	-0.25529	0.85426		AT1G03920	0.0551243	0.981077		AT1G04090	0.368613	0.786741
AT1G04020	0.659905	0.0526551		AT1G04040	0.469778	0.00446454		AT1G04700	1.00963	0.140633		AT1G04000	0.115554	0.493473		AT1G03960	-0.134443	0.294837		AT1G04070	-0.422734	0.162245		AT1G03930	-0.269601	0.80363		AT1G04100	-0.228626	0.757104
AT1G04030	0.309834	0.506886		AT1G04050	0.134564	0.646025		AT1G04710	-0.180633	0.878165		AT1G04010	0.333885	0.0248669		AT1G03970	0.466906	0.000711926		AT1G04077	-1.07556	0.190491		AT1G03940	0.277315	0.951193		AT1G04110	-1.0363	0.023126
AT1G04040	-0.656686	0.00889597		AT1G04053	0.189442	0.872038		AT1G04730	0.538479	0.714237		AT1G04020	-0.26341	0.0264306		AT1G03980	0.372736	0.452051		AT1G04080	-0.7383	0.0110223		AT1G03950	-0.476811	0.663373		AT1G04117	0.223617	0.839286
AT1G04050	0.709001	0.124009		AT1G04070	-0.70955	0.000931971		AT1G04750	0.0527975	0.954857		AT1G04030	0.097751	0.571283		AT1G03990	0.0202846	0.984633		AT1G04090	0.00387571	0.997411		AT1G03960	-0.336457	0.726086		AT1G04120	0.635016	0.00730102
AT1G04067	0.161464	NA		AT1G04077	-0.602333	0.316884		AT1G04770	-0.482063	0.466583		AT1G04040	-0.127793	0.062151		AT1G03993	-0.203578	0.771549		AT1G04100	0.0609417	0.904885		AT1G03970	0.332096	0.61009		AT1G04130	-0.0832685	0.88432
AT1G04070	0.0565393	0.920758		AT1G04080	-0.0944682	0.504261		AT1G04780	0.0881403	0.923592		AT1G04050	0.276996	0.255875		AT1G04000	0.297511	0.0420481		AT1G04117	-0.22086	0.778513		AT1G03980	-0.981354	NA		AT1G04140	0.14747	0.705114
AT1G04077	1.09828	0.301854		AT1G04090	0.187529	0.848686		AT1G04790	-0.19343	0.857857		AT1G04053	0.476265	0.418324		AT1G04010	0.135815	0.512428		AT1G04120	0.215188	0.423246		AT1G03990	-1.23155	0.350397		AT1G04160	-0.059118	0.915433
AT1G04080	0.149708	0.408127		AT1G04100	0.287334	0.434732		AT1G04800	-0.232315	0.369885		AT1G04070	-0.344686	0.0705569		AT1G04020	0.195961	0.209927		AT1G04130	-0.711105	0.0023663		AT1G04000	-0.0746361	0.966549		AT1G04170	-0.377606	0.146207
AT1G04090	0.203465	NA		AT1G04110	-0.414504	0.0818969		AT1G04810	0.335956	0.261465		AT1G04080	0.0311205	0.710754		AT1G04030	0.0244308	0.89057		AT1G04140	0.371328	0.0689051		AT1G04010	-0.429184	0.656725		AT1G04180	1.46688	0.705861
AT1G04100	-0.565033	0.252169		AT1G04117	0.196054	0.682215		AT1G04820	0.192793	0.257354		AT1G04090	0.183145	0.746174		AT1G04040	0.43049	6.45e-10		AT1G04150	-1.48695	0.0459304		AT1G04020	0.424181	0.777011		AT1G04183	-0.644138	0.00853624
AT1G04110	-0.404357	0.33017		AT1G04120	0.136859	0.285772		AT1G04830	0.221293	0.85511		AT1G04100	-0.0706686	0.822314		AT1G04050	-0.00386989	0.990096		AT1G04160	0.295577	0.481627		AT1G04030	0.213938	0.896395		AT1G04190	0.010953	0.980807
AT1G04117	-0.23264	0.810803		AT1G04130	0.320703	0.131544		AT1G04850	0.183869	0.664955		AT1G04110	-1.34212	2.79e-13		AT1G04053	-0.184717	0.756319		AT1G04170	-0.663485	0.000100722		AT1G04040	1.01986	0.00176385		AT1G04200	-0.0379403	0.949025
AT1G04120	0.297878	0.079473		AT1G04140	0.275488	0.0113971		AT1G04860	-0.180936	0.847088		AT1G04120	0.0945089	0.247634		AT1G04070	-0.503783	0.00954502		AT1G04180	-0.570665	0.166282		AT1G04050	-0.394251	0.731895		AT1G04210	0.22582	0.453603
AT1G04130	0.747794	0.0131702		AT1G04150	0.0837059	0.9247		AT1G04870	-0.410719	0.513718		AT1G04130	0.692923	1.15e-05		AT1G04077	0.401449	0.623985		AT1G04183	-0.522164	0.0271682		AT1G04053	-1.51782	NA		AT1G04220	0.997707	0.322908
AT1G04140	-0.0551408	0.820504		AT1G04160	-0.0111931	0.969339		AT1G04900	0.177612	0.937244		AT1G04140	0.115993	0.177622		AT1G04080	-0.11539	0.14015		AT1G04190	-0.689769	0.00182536		AT1G04070	-0.15549	0.92345		AT1G04230	0.118528	0.792312
AT1G04160	-0.256599	0.470598		AT1G04170	-0.257455	0.041394		AT1G04910	0.0281154	0.982696		AT1G04150	0.0587929	0.942565		AT1G04090	-0.211326	0.681488		AT1G04200	0.0260206	0.928168		AT1G04077	-1.28228	NA		AT1G04233	0.0474902	0.974731
AT1G04170	0.388738	0.0166266		AT1G04180	1.30403	0.00522578		AT1G04920	0.620358	0.762795		AT1G04160	-0.185156	0.162633		AT1G04100	-0.414165	0.0680214		AT1G04210	0.13061	0.676917		AT1G04080	-0.0286041	0.982923		AT1G04240	0.687974	0.0763848
AT1G04180	-0.325695	0.793164		AT1G04183	-0.00633165	0.978645		AT1G04940	-0.358231	0.408871		AT1G04170	-0.0572863	0.44721		AT1G04110	-0.838876	4.55e-09		AT1G04220	-1.04127	0.00240817		AT1G04090	0.987744	NA		AT1G04247	-1.72272	NA
AT1G04183	0.341166	0.219284		AT1G04190	-0.146954	0.376586		AT1G04945	0.101568	0.976417		AT1G04180	0.931197	0.00101505		AT1G04117	-0.448554	0.388124		AT1G04230	0.142124	0.636542		AT1G04100	-0.78149	0.555534		AT1G04250	0.548729	0.12333
AT1G04190	0.252482	0.335605		AT1G04200	-0.130885	0.446055		AT1G04950	0.130216	0.910029		AT1G04183	-1.31756	6.52e-30		AT1G04120	-0.0800376	0.311499		AT1G04233	1.24352	0.592039		AT1G04110	-0.910881	NA		AT1G04260	-0.247474	0.599763
AT1G04200	-1.03079	3.4e-08		AT1G04210	-0.00299717	0.985814		AT1G04960	0.22769	0.805702		AT1G04190	-0.0970851	0.364897		AT1G04130	0.484425	0.00129899		AT1G04240	-0.541556	0.0394385		AT1G04120	-0.0765912	0.953667		AT1G04270	-0.751503	0.000947859
AT1G04210	-0.195151	0.543348		AT1G04220	0.923701	0.000117779		AT1G04970	0.381435	0.222928		AT1G04200	-0.219876	0.0241269		AT1G04140	0.044983	0.604877		AT1G04247	-0.0794357	0.896601		AT1G04130	-0.111769	0.953667		AT1G04280	0.429732	0.319301
AT1G04220	0.804093	0.122301		AT1G04230	0.0570702	0.811979		AT1G04977	0.837506	0.869393		AT1G04210	0.0589515	0.525067		AT1G04150	-0.965377	0.0699617		AT1G04250	0.770956	0.000193553		AT1G04140	0.132685	0.895143		AT1G04290	-0.387572	0.195247
AT1G04230	-0.744533	0.00486642		AT1G04233	-0.0818998	0.873138		AT1G04980	0.0300939	0.982866		AT1G04220	0.72705	8.96e-10		AT1G04160	-0.0878128	0.596135		AT1G04260	0.166464	0.548589		AT1G04150	-0.187584	0.962177		AT1G04300	-0.129368	0.71452
AT1G04233	-1.106	0.00170413		AT1G04240	1.44158	4.28e-18		AT1G04985	0.0469182	0.976285		AT1G04230	0.263715	0.138976		AT1G04163	-0.18614	0.84003		AT1G04270	-0.994715	4.86651e-07		AT1G04160	-0.407267	0.744313		AT1G04310	0.954143	0.0360219
AT1G04240	-1.60111	1.06e-15		AT1G04247	0.921885	0.00204165		AT1G04990	-0.0572262	0.969705		AT1G04240	0.491671	4.59e-06		AT1G04170	-0.00191171	0.985218		AT1G04280	0.397235	0.0999331		AT1G04170	0.0795922	0.948053		AT1G04340	-0.0561957	0.927991
AT1G04247	0.519291	0.394198		AT1G04250	1.05829	4.48e-12		AT1G05000	1.36923	0.000158022		AT1G04247	-0.107399	0.908106		AT1G04180	-0.43649	0.0180156		AT1G04290	-0.10434	0.828759		AT1G04180	-0.527982	0.814816		AT1G04350	-0.160222	0.587179
AT1G04250	0.440117	0.054153		AT1G04260	-0.0966788	0.703892		AT1G05010	0.648379	1.49e-06		AT1G04250	0.57859	4.31e-19		AT1G04183	-0.693566	2.9e-08		AT1G04295	-0.430776	0.740915		AT1G04183	-0.684507	0.199037		AT1G04357	1.39871	NA
AT1G04260	-0.494549	0.0989403		AT1G04270	-0.796123	1.22e-16		AT1G05020	0.670283	0.597984		AT1G04260	0.105802	0.508652		AT1G04190	-0.0542877	0.648564		AT1G04300	-0.0611457	0.891121		AT1G04190	-0.417196	0.546021		AT1G04360	0.315818	0.824789
AT1G04270	-0.00877664	0.977042		AT1G04280	0.121572	0.636396		AT1G05030	-0.0534812	0.976417		AT1G04270	-0.599958	1.46e-23		AT1G04200	-0.0298519	0.791881		AT1G04310	-0.361889	0.397167		AT1G04200	-0.351628	0.646316		AT1G04390	0.256	0.627504
AT1G04280	-0.177684	0.49329		AT1G04290	-0.171177	0.414134		AT1G05055	0.436307	0.652411		AT1G04280	-0.490161	1.76e-09		AT1G04210	0.313617	2.13e-05		AT1G04330	-0.33982	0.524757		AT1G04210	0.163416	0.865633		AT1G04400	0.177901	0.6183
AT1G04290	-0.0722792	0.893464		AT1G04300	0.0936651	0.560912		AT1G05060	0.199554	0.902088		AT1G04290	-0.32565	0.0101065		AT1G04220	0.513274	0.00405693		AT1G04340	-0.138055	0.650878		AT1G04220	-0.135469	0.925142		AT1G04410	-0.32087	0.0846976
AT1G04300	-0.665801	2.58e-06		AT1G04310	-0.327953	0.123618		AT1G05070	0.119376	0.943178		AT1G04295	-1.48427	0.0487127		AT1G04230	0.00962652	0.962811		AT1G04350	0.2736	0.627639		AT1G04230	-0.0476759	0.979147		AT1G04420	0.0934514	0.748554
AT1G04310	-0.0811823	0.824466		AT1G04330	0.538247	0.365716		AT1G05087	-0.476755	0.815225		AT1G04300	-0.019581	0.846087		AT1G04233	0.594448	0.401925		AT1G04353	0.363861	0.586118		AT1G04240	0.905479	0.0589699		AT1G04425	-1.34373	0.00345247
AT1G04330	-0.457287	0.631284		AT1G04340	-0.236266	0.1441		AT1G05090	-0.00695042	0.997475		AT1G04310	-0.117611	0.561475		AT1G04240	-0.849837	1.65e-23		AT1G04357	2.83931	0.154212		AT1G04247	-0.683026	0.755531		AT1G04430	0.436588	0.21744
AT1G04340	-0.087249	0.818617		AT1G04350	1.10591	3.56e-16		AT1G05120	0.158286	0.878165		AT1G04330	0.0378198	0.962403		AT1G04247	-0.173009	0.768722		AT1G04360	-0.699341	0.0740264		AT1G04250	0.891338	0.0223467		AT1G04433	-0.258594	0.811809
AT1G04350	0.632844	0.000560837		AT1G04353	0.349449	0.60765		AT1G05140	-0.409503	0.344213		AT1G04340	-0.160552	0.216717		AT1G04250	0.469706	3.07e-09		AT1G04390	-0.00898638	0.985934		AT1G04260	0.0392593	0.983602		AT1G04440	-0.0497105	0.924275
AT1G04353	0.279432	NA		AT1G04357	0.781146	0.562181		AT1G05150	0.0188787	0.986689		AT1G04350	0.04877	0.628055		AT1G04260	0.0234486	0.903006		AT1G04400	0.803504	1.45029e-05		AT1G04270	-0.173656	0.835321		AT1G04463	0.392252	0.735829
AT1G04357	0.155619	NA		AT1G04360	0.247938	0.569016		AT1G05160	-0.644563	0.554736		AT1G04353	-0.395277	0.576427		AT1G04270	-0.513261	4.02e-19		AT1G04410	-0.231691	0.27605		AT1G04280	0.00984674	0.997681		AT1G04480	-0.211605	0.574893
AT1G04360	0.357441	0.531922		AT1G04390	0.348187	0.0919925		AT1G05170	-0.148327	0.936118		AT1G04360	-0.228329	0.445146		AT1G04280	-0.121681	0.178455		AT1G04420	-0.461415	0.188041		AT1G04290	-0.212161	0.858249		AT1G04487	-0.492751	0.436909
AT1G04390	-0.0162265	0.972742		AT1G04400	0.0299505	0.844683		AT1G05180	0.311181	0.676209		AT1G04390	0.171626	0.264449		AT1G04290	-0.0570956	0.720982		AT1G04425	-1.68456	0.000125226		AT1G04295	-1.7039	NA		AT1G04510	-0.522831	0.0880497
AT1G04400	-0.267767	0.0709519		AT1G04410	-0.68204	1.79e-17		AT1G05190	-0.591809	0.000146936		AT1G04400	-0.000224665	0.997826		AT1G04295	0.092363	0.912491		AT1G04430	-0.0187242	0.943901		AT1G04300	-0.237351	0.706064		AT1G04520	0.0478154	0.932864
AT1G04410	-0.654211	2.62e-07		AT1G04420	-0.00646769	0.970792		AT1G05200	-0.135691	0.871945		AT1G04410	-0.688034	8.33e-47		AT1G04300	-0.0349542	0.727137		AT1G04433	-2.3069	0.151849		AT1G04310	0.2407	0.859775		AT1G04530	-0.318844	0.220816
AT1G04420	0.15826	0.4528		AT1G04425	-0.365451	0.564772		AT1G05205	0.0993854	0.955414		AT1G04420	0.202681	0.000590064		AT1G04310	0.634296	1.83e-06		AT1G04440	0.601669	0.00313864		AT1G04330	-0.29546	0.920409		AT1G04540	1.30423	0.10196
AT1G04425	-0.318427	0.814816		AT1G04430	-0.0476203	0.735218		AT1G05210	0.031627	0.991903		AT1G04425	-0.877663	0.00329054		AT1G04313	-0.675267	0.40952		AT1G04445	1.13331	0.455345		AT1G04340	-0.325324	0.744313		AT1G04550	-0.177737	0.714156
AT1G04430	-1.6877	5.09e-38		AT1G04433	0.208847	0.744778		AT1G05230	-0.216985	0.829581		AT1G04430	-0.194964	0.00166788		AT1G04330	1.65441	0.0126207		AT1G04463	0.969819	0.420939		AT1G04350	0.109789	0.931956		AT1G04555	0.391885	0.57313
AT1G04433	-0.719052	0.500043		AT1G04440	0.251578	0.0862117		AT1G05250	0.284114	0.234476		AT1G04440	0.058058	0.501827		AT1G04340	-0.120345	0.364627		AT1G04477	-0.929104	0.550628		AT1G04353	0.305132	NA		AT1G04570	-0.412113	0.822348
AT1G04440	-0.272529	0.114656		AT1G04463	-0.573456	0.328247		AT1G05253	-0.985774	0.243512		AT1G04463	-0.379512	0.519013		AT1G04343	0.0891981	0.924547		AT1G04480	-1.00759	2.43242e-08		AT1G04360	-0.267386	0.915171		AT1G04590	0.0132075	0.981777
AT1G04463	2.5998	NA		AT1G04480	-0.647258	4.35e-10		AT1G05260	0.286924	0.474124		AT1G04480	-0.0196603	0.824274		AT1G04350	1.08001	6.21e-29		AT1G04487	2.72963	1.9471e-05		AT1G04380	0.274944	NA		AT1G04620	-0.751327	0.00304976
AT1G04480	0.276869	0.312074		AT1G04487	-0.0926842	0.855067		AT1G05270	0.276756	0.701666		AT1G04490	0.197692	0.828943		AT1G04353	-0.390883	0.472218		AT1G04490	0.633481	0.709865		AT1G04390	-0.571635	0.614167		AT1G04630	-0.411548	0.119039
AT1G04487	-0.402418	0.253393		AT1G04510	-0.432264	0.000930932		AT1G05300	0.0319977	0.983838		AT1G04510	-0.229877	0.00138384		AT1G04360	0.562874	0.00233556		AT1G04510	-0.851543	4.09e-07		AT1G04400	0.244761	0.76143		AT1G04635	0.107496	0.916824
AT1G04490	-0.988133	0.428482		AT1G04520	-0.218482	0.217409		AT1G05310	0.129988	0.969301		AT1G04513	0.874053	0.229184		AT1G04390	0.181737	0.224666		AT1G04520	-0.87805	0.000142668		AT1G04410	-0.217425	0.793937		AT1G04640	0.184678	0.554442
AT1G04510	-0.112551	0.663353		AT1G04530	0.707427	8.82e-11		AT1G05320	-0.2158	0.761406		AT1G04520	-0.305515	0.0047674		AT1G04400	0.224667	0.000312529		AT1G04530	0.073391	0.759914		AT1G04420	0.808997	0.0154144		AT1G04647	0.734374	0.342012
AT1G04520	0.910581	0.000321185		AT1G04540	1.33709	0.00017831		AT1G05333	0.639257	0.278024		AT1G04530	-0.155693	0.107442		AT1G04410	-0.611524	3.93e-28		AT1G04540	-0.128251	0.770564		AT1G04425	0.281536	0.939956		AT1G04650	0.0668258	0.932349
AT1G04530	0.192445	0.425217		AT1G04550	0.421392	0.0131227		AT1G05340	0.326011	0.773926		AT1G04550	0.415403	6.94e-05		AT1G04420	0.200149	0.00165064		AT1G04550	-0.326536	0.26983		AT1G04430	0.309578	0.625254		AT1G04660	1.90976	0.0945504
AT1G04540	0.609076	0.325238		AT1G04555	-0.124102	0.739181		AT1G05347	-0.481557	0.279076		AT1G04555	-0.1113	0.737396		AT1G04425	-1.36487	2.61e-08		AT1G04555	-0.0911341	0.852518		AT1G04440	-0.0588045	0.963957		AT1G04680	-0.0975239	0.836745
AT1G04550	0.947469	2.11e-05		AT1G04570	0.274978	0.718664		AT1G05350	-0.0960387	0.930212		AT1G04570	0.361701	0.482629		AT1G04430	0.096592	0.160678		AT1G04570	-1.27697	0.127353		AT1G04445	-1.37689	0.380148		AT1G04690	-0.190056	0.454499
AT1G04555	-0.488714	0.314804		AT1G04590	0.0329717	0.853345		AT1G05360	0.0840531	0.957463		AT1G04590	0.226237	0.0308934		AT1G04433	1.62112	0.0178911		AT1G04580	-0.385919	0.900576		AT1G04463	-1.03796	0.488683		AT1G04700	-0.556501	0.59114
AT1G04570	1.58949	NA		AT1G04600	0.557028	0.41419		AT1G05380	0.404312	0.271949		AT1G04600	0.418131	0.404958		AT1G04440	0.0510679	0.570923		AT1G04590	-0.746723	0.00137916		AT1G04470	-0.448818	0.892614		AT1G04710	-0.416134	0.172894
AT1G04590	0.641819	0.00341504		AT1G04610	0.548326	0.319091		AT1G05385	0.0472728	0.982696		AT1G04610	-0.527908	0.055976		AT1G04463	-2.11681	9.82e-11		AT1G04600	-0.123524	0.871989		AT1G04480	0.255872	0.80267		AT1G04730	-0.400327	0.34304
AT1G04600	-0.119057	NA		AT1G04620	-1.50085	7.93e-33		AT1G05410	0.463245	0.644634		AT1G04620	-0.21379	0.0303383		AT1G04480	-0.0548315	0.498161		AT1G04610	0.47606	0.187829		AT1G04490	-0.343605	NA		AT1G04733	0.964617	0.311742
AT1G04610	0.317384	0.700846		AT1G04630	-0.232462	0.101682		AT1G05430	0.194511	0.871396		AT1G04630	-0.048721	0.650713		AT1G04487	-0.160708	0.727217		AT1G04620	0.766589	0.0358109		AT1G04510	-0.240284	0.796585		AT1G04750	-0.0657847	0.850905
AT1G04620	0.545162	0.00140937		AT1G04635	-0.579883	0.058135		AT1G05453	1.23042	0.750447		AT1G04635	-0.295293	0.356686		AT1G04490	1.71524	4.4e-05		AT1G04630	-0.477634	0.0554479		AT1G04513	0.553786	NA		AT1G04760	-0.461552	0.573147
AT1G04630	-0.010473	0.977896		AT1G04640	-0.518425	0.000410672		AT1G05460	0.242707	0.84262		AT1G04640	-0.29481	0.00333057		AT1G04503	-0.752082	7.97e-06		AT1G04635	-0.392811	0.396326		AT1G04520	-0.0870022	0.956459		AT1G04770	0.584547	0.150965
AT1G04635	0.481444	0.573602		AT1G04647	-0.527203	0.205848		AT1G05470	-0.0660489	0.973793		AT1G04647	-0.0452951	0.960442		AT1G04510	-0.198977	0.00848411		AT1G04640	0.500405	0.207824		AT1G04530	-0.200491	0.851412		AT1G04780	0.318299	0.414264
AT1G04640	-0.111632	0.684547		AT1G04650	0.133775	0.708574		AT1G05500	0.0988865	0.926875		AT1G04650	0.482897	0.00261464		AT1G04513	-0.115595	0.850301		AT1G04647	1.26645	1.14022e-05		AT1G04540	-0.276683	0.946531		AT1G04790	-0.0250505	0.957295
AT1G04647	-1.20497	0.000980824		AT1G04660	4.19314	2.48e-20		AT1G05520	0.0875379	0.920219		AT1G04660	1.55584	0.000369929		AT1G04520	0.18883	0.104102		AT1G04650	-0.94958	0.00808239		AT1G04550	-0.0122322	0.996142		AT1G04797	-0.0406898	NA
AT1G04650	0.517035	0.290473		AT1G04680	-0.177911	0.111744		AT1G05523	-1.38399	0.0377103		AT1G04680	-0.195229	0.0157171		AT1G04530	0.223175	0.0141212		AT1G04660	-0.938121	0.627588		AT1G04555	-0.441713	0.724341		AT1G04800	-0.252235	0.690779
AT1G04680	-0.170633	0.504034		AT1G04690	-0.204022	0.0673587		AT1G05560	-0.217999	0.782826		AT1G04690	-0.285794	6.77e-05		AT1G04537	-0.567405	0.305266		AT1G04680	0.206601	0.516617		AT1G04570	-0.168375	NA		AT1G04810	-0.205597	0.59769
AT1G04690	-0.255779	0.166705		AT1G04700	0.240019	0.567285		AT1G05562	0.434263	0.906961		AT1G04700	0.126839	0.631577		AT1G04540	-0.541404	0.542106		AT1G04690	-0.274262	0.256336		AT1G04580	-0.47933	0.862071		AT1G04820	-0.329793	0.0980405
AT1G04700	-0.46821	0.425773		AT1G04710	-0.365131	0.00476972		AT1G05570	0.0984354	0.884199		AT1G04710	0.189644	0.0539166		AT1G04550	0.124114	0.367808		AT1G04700	1.19287	0.00651372		AT1G04590	-0.334908	0.687316		AT1G04830	0.068329	0.932369
AT1G04707	0.678421	NA		AT1G04730	-0.121352	0.583665		AT1G05590	-0.0149313	0.991382		AT1G04730	-0.152851	0.32666		AT1G04555	0.0846209	0.747454		AT1G04707	-0.644003	0.764048		AT1G04600	-0.127296	0.96883		AT1G04833	0.864148	0.469991
AT1G04710	0.497664	0.0167353		AT1G04750	-0.266663	0.0162228		AT1G05600	0.467674	0.838207		AT1G04733	-0.0657902	0.888283		AT1G04570	0.343028	0.566074		AT1G04710	-0.344185	0.129281		AT1G04610	-1.15637	0.419472		AT1G04837	0.276531	0.887263
AT1G04730	0.127655	0.798372		AT1G04760	-0.389042	0.245645		AT1G05620	0.373417	0.564719		AT1G04750	-0.213378	0.00476746		AT1G04590	0.22288	0.0295833		AT1G04730	-0.830742	0.000493617		AT1G04620	0.0896728	0.971499		AT1G04840	2.4043	0.000224968
AT1G04733	-0.325262	NA		AT1G04770	0.0817794	0.628179		AT1G05630	0.215102	0.850534		AT1G04760	-0.803629	0.00056187		AT1G04600	0.0225004	0.969202		AT1G04733	-1.07806	0.44857		AT1G04630	0.0881257	0.94854		AT1G04850	0.0616832	0.845909
AT1G04750	-0.235836	0.257905		AT1G04773	-1.4249	0.124644		AT1G05640	-0.0665129	0.982866		AT1G04770	1.04634	6.6e-23		AT1G04610	0.240973	0.462849		AT1G04750	0.0595153	0.835975		AT1G04635	0.559916	0.693722		AT1G04860	0.297522	0.362559
AT1G04760	0.476892	0.551251		AT1G04780	-0.193034	0.160377		AT1G05660	-1.16767	0.102578		AT1G04778	0.610342	0.264262		AT1G04620	-1.329	3.47e-52		AT1G04760	-1.03083	0.0506138		AT1G04640	0.54963	0.42155		AT1G04870	-0.333471	0.207801
AT1G04770	0.401228	0.210049		AT1G04790	-0.0712465	0.695841		AT1G05670	-0.28782	0.883336		AT1G04780	-0.00820298	0.947611		AT1G04630	-0.130417	0.173566		AT1G04767	-0.883528	0.591234		AT1G04647	0.0348083	0.994497		AT1G04880	-0.451235	0.727152
AT1G04773	1.00328	NA		AT1G04800	-0.172023	0.46588		AT1G05700	-0.219438	0.827477		AT1G04790	-0.182026	0.0987171		AT1G04635	-0.449242	0.06088		AT1G04770	-0.788001	0.000755266		AT1G04650	-0.24387	0.882512		AT1G04900	0.524055	0.112536
AT1G04778	1.15909	NA		AT1G04810	-0.352806	0.00158602		AT1G05710	0.326351	0.835439		AT1G04800	-0.864532	8.4e-22		AT1G04640	0.440176	1.93e-07		AT1G04773	0.721066	0.452593		AT1G04660	0.161031	NA		AT1G04910	0.300849	0.290059
AT1G04780	-0.907053	2.4e-08		AT1G04820	0.21538	0.0853244		AT1G05720	0.0127996	0.994969		AT1G04810	-0.178651	0.0339285		AT1G04647	-0.112353	0.834625		AT1G04778	-0.483299	0.426129		AT1G04680	0.34325	0.567182		AT1G04920	-0.874876	0.526153
AT1G04790	-0.237933	0.302523		AT1G04830	0.260883	0.153415		AT1G05750	0.718548	0.553416		AT1G04820	-0.0135238	0.861278		AT1G04650	-0.0866544	0.685367		AT1G04780	0.443544	0.0526003		AT1G04690	0.533855	0.250576		AT1G04930	-0.194333	0.840062
AT1G04800	-0.900245	8.78e-05		AT1G04833	-1.94261	1.3e-07		AT1G05760	-0.681612	0.798655		AT1G04830	0.0802821	0.57134		AT1G04660	2.92075	1.47e-05		AT1G04790	0.0625717	0.832031		AT1G04700	0.369276	0.858111		AT1G04933	-1.67553	0.346189
AT1G04810	-0.22856	0.267412		AT1G04837	0.148301	0.750677		AT1G05767	-0.00649004	0.997576		AT1G04840	0.166501	0.604077		AT1G04680	0.422571	1.91e-06		AT1G04810	0.195247	0.317491		AT1G04710	0.0620272	0.967942		AT1G04940	-0.524181	0.0763848
AT1G04820	0.216887	0.289334		AT1G04840	-0.114711	0.806254		AT1G05780	-0.0581202	0.982696		AT1G04850	-0.123578	0.131758		AT1G04690	-0.217682	0.00258884		AT1G04820	-0.522119	0.0073211		AT1G04730	-0.268451	0.890811		AT1G04945	0.311384	0.51175
AT1G04823	0.29539	0.814581		AT1G04850	-0.0767252	0.564661		AT1G05785	-0.400954	0.845861		AT1G04860	-0.0586192	0.563414		AT1G04700	-0.246223	0.315567		AT1G04827	0.525883	0.653196		AT1G04733	0.39137	0.827855		AT1G04950	0.24318	0.466559
AT1G04830	-0.515424	0.0308071		AT1G04860	-0.0920401	0.573793		AT1G05790	0.179349	0.855695		AT1G04870	-0.194954	0.061029		AT1G04710	0.279257	0.00957457		AT1G04830	-0.13528	0.711571		AT1G04750	-0.0805697	0.953169		AT1G04960	0.343211	0.311378
AT1G04833	-1.24548	0.0272353		AT1G04870	-0.671428	1.31e-07		AT1G05805	-0.0607194	0.959141		AT1G04880	0.0948578	0.880009		AT1G04730	0.356983	0.0159161		AT1G04833	1.19446	0.0249942		AT1G04760	-0.42569	0.816794		AT1G04970	0.657818	0.0418357
AT1G04837	-0.295665	0.632226		AT1G04880	-0.970941	0.11407		AT1G05810	0.148019	0.909084		AT1G04900	0.438293	0.000285788		AT1G04733	0.0452241	0.959715		AT1G04837	0.329682	0.550059		AT1G04770	-0.508002	0.510316		AT1G04973	0.240236	NA
AT1G04840	0.364215	0.602123		AT1G04900	-0.297263	0.0894424		AT1G05820	1.47737	0.0346559		AT1G04910	-0.145471	0.165518		AT1G04750	-0.379918	8.74e-08		AT1G04840	0.503803	0.328691		AT1G04778	-1.68206	0.16657		AT1G04977	0.10091	0.913666
AT1G04850	-0.256934	0.163188		AT1G04910	0.215464	0.146065		AT1G05830	0.350837	0.392722		AT1G04920	0.169886	0.664908		AT1G04760	-0.522024	0.00675218		AT1G04850	-0.200064	0.252332		AT1G04780	0.143705	0.921504		AT1G04980	0.778464	0.046166
AT1G04860	-0.213473	0.314631		AT1G04920	0.393651	0.37168		AT1G05835	0.0327146	0.993727		AT1G04930	0.139723	0.568086		AT1G04770	2.08704	9.08e-35		AT1G04860	0.0642725	0.839006		AT1G04790	0.380021	0.702461		AT1G04985	-0.136619	0.722908
AT1G04870	0.254329	0.272973		AT1G04930	0.118763	0.742501		AT1G05840	0.306678	0.681674		AT1G04933	-0.0207755	0.983392		AT1G04778	-0.117399	0.904123		AT1G04870	-0.81399	5.47858e-06		AT1G04800	-0.594239	0.618425		AT1G04990	0.541164	0.368411
AT1G04873	-0.568494	0.67133		AT1G04940	-0.346114	0.0103221		AT1G05850	0.0555276	0.913835		AT1G04940	-0.261648	0.000106912		AT1G04780	0.205331	0.0207696		AT1G04880	-0.284834	0.819457		AT1G04810	0.0728441	0.951193		AT1G05000	0.894821	0.125413
AT1G04880	1.42458	NA		AT1G04945	-0.278298	0.212648		AT1G05860	0.368138	0.78577		AT1G04945	0.263425	0.134344		AT1G04790	-0.0489747	0.661433		AT1G04900	-0.117949	0.721443		AT1G04820	0.326134	0.613075		AT1G05010	0.597632	0.131395
AT1G04900	0.206897	0.532041		AT1G04950	0.400287	0.00592076		AT1G05870	-0.00109679	0.999233		AT1G04950	0.301632	0.00644498		AT1G04800	-0.421175	2.65e-07		AT1G04910	0.0454305	0.868262		AT1G04830	0.359496	0.670593		AT1G05020	1.65426	0.000251714
AT1G04910	-0.400198	0.0851962		AT1G04960	0.237319	0.181011		AT1G05890	0.0672539	0.939674		AT1G04960	0.494653	1.46e-06		AT1G04810	-0.328504	4.21e-06		AT1G04920	1.0164	0.598646		AT1G04833	0.231256	NA		AT1G05030	-0.588826	0.0397784
AT1G04920	-0.0098906	0.992961		AT1G04970	0.512264	0.000976305		AT1G05900	-0.211361	0.930784		AT1G04970	0.550612	1.55e-11		AT1G04820	0.115896	0.0586594		AT1G04930	-0.721443	0.0201514		AT1G04840	0.0330927	0.994497		AT1G05055	-0.112598	0.815565
AT1G04930	0.352814	0.506368		AT1G04973	0.407581	0.676926		AT1G05910	-0.0300856	0.982696		AT1G04980	1.00555	9.1e-28		AT1G04823	-0.600064	0.558089		AT1G04933	-0.673536	0.443847		AT1G04850	-0.387977	0.46424		AT1G05060	0.116169	0.861241
AT1G04940	0.442089	0.00878449		AT1G04977	0.299248	0.338359		AT1G05927	0.0511356	0.987399		AT1G04985	0.0272645	0.838995		AT1G04830	-0.0948202	0.48788		AT1G04940	-0.608252	0.0078391		AT1G04860	0.255092	0.843848		AT1G05065	-0.32586	0.734844
AT1G04945	0.233061	0.549916		AT1G04980	-0.460045	0.00127099		AT1G05940	0.239203	0.661098		AT1G04990	-0.130017	0.296395		AT1G04833	1.30251	0.000268281		AT1G04945	-0.139356	0.689658		AT1G04870	-0.0927165	0.951193		AT1G05070	0.148321	0.755028
AT1G04950	0.0293748	0.932997		AT1G04985	0.0453819	0.803334		AT1G05950	-0.427335	0.842276		AT1G05000	0.46932	0.000682571		AT1G04837	-0.178438	0.735392		AT1G04950	-0.241661	0.400238		AT1G04880	-1.18903	0.497513		AT1G05087	0.365078	0.881612
AT1G04953	1.18634	0.33432		AT1G04990	-0.485196	0.00104536		AT1G05960	0.121244	0.825637		AT1G05010	0.209048	0.000544996		AT1G04840	-0.0229161	0.942144		AT1G04960	0.535171	0.00347536		AT1G04890	-0.367068	NA		AT1G05090	-0.161532	0.733536
AT1G04960	-0.244697	0.385537		AT1G05000	-0.245999	0.259806		AT1G05970	0.3257	0.873367		AT1G05020	-0.339811	0.455641		AT1G04850	-0.151634	0.030825		AT1G04970	1.22418	1.74554e-08		AT1G04900	0.506302	0.450323		AT1G05100	-1.32955	NA
AT1G04970	0.0585145	0.836765		AT1G05010	0.31096	0.0398038		AT1G05990	0.273305	0.93982		AT1G05030	-0.563654	1.28e-06		AT1G04860	0.190031	0.0365087		AT1G04973	-0.131022	0.883629		AT1G04910	0.0453693	0.976476		AT1G05120	0.187258	0.693771
AT1G04973	0.429108	0.692197		AT1G05020	0.255545	0.478033		AT1G06000	-0.919833	0.0131899		AT1G05055	0.0968655	0.538311		AT1G04870	-0.213726	0.0129566		AT1G04977	-0.396302	0.377943		AT1G04920	-0.612833	0.799765		AT1G05140	-0.130922	0.649677
AT1G04977	0.447773	0.480252		AT1G05030	0.122711	0.554518		AT1G06002	-0.948194	0.00311135		AT1G05060	0.223278	0.177567		AT1G04880	0.043552	0.952493		AT1G04980	0.355681	0.118339		AT1G04930	-0.194549	0.941681		AT1G05150	0.221225	0.422195
AT1G04980	1.45699	5.54e-12		AT1G05043	-0.00983905	0.995197		AT1G06010	-0.0212481	0.993668		AT1G05065	0.154918	0.77159		AT1G04900	0.279351	0.0128621		AT1G04985	0.0346083	0.922275		AT1G04933	-1.58966	NA		AT1G05160	0.259329	0.606817
AT1G04985	-0.389833	0.0837747		AT1G05055	0.227281	0.201143		AT1G06040	-0.72505	9.71e-05		AT1G05070	0.148196	0.299661		AT1G04910	-0.160706	0.110745		AT1G04990	0.487344	0.0563421		AT1G04940	0.29715	0.752134		AT1G05163	0.226868	0.932034
AT1G04990	-0.557781	0.00386009		AT1G05060	0.440079	0.0182247		AT1G06050	-0.190182	0.958728		AT1G05087	0.166988	0.509276		AT1G04917	0.342656	0.662302		AT1G05000	0.955739	0.000110018		AT1G04945	-0.143132	0.932419		AT1G05170	0.778646	0.0744729
AT1G05000	-0.0568321	0.855172		AT1G05065	0.204039	0.70383		AT1G06060	0.0543896	0.972841		AT1G05090	0.0355178	0.867784		AT1G04920	-0.0825858	0.831898		AT1G05010	1.72586	1.02518e-07		AT1G04950	0.539837	0.386243		AT1G05180	-0.210841	0.506545
AT1G05010	-0.659791	0.00104568		AT1G05070	-0.0259637	0.913032		AT1G06070	0.235272	0.804246		AT1G05100	-0.826277	0.2357		AT1G04930	-0.205849	0.41129		AT1G05020	0.722901	0.622438		AT1G04960	0.595391	0.281718		AT1G05183	-1.27759	NA
AT1G05020	-1.2415	4.11e-07		AT1G05087	0.804965	0.0348966		AT1G06080	1.92002	0.000483157		AT1G05120	0.0142382	0.923273		AT1G04933	-0.243833	0.821771		AT1G05030	0.192891	0.538248		AT1G04970	0.501785	0.408748		AT1G05190	-0.257285	0.307132
AT1G05030	-0.36154	0.292476		AT1G05090	0.441633	0.0155304		AT1G06090	0.268896	0.773926		AT1G05140	-0.00136937	0.990724		AT1G04940	-0.165884	0.0612231		AT1G05043	-0.59973	0.642261		AT1G04980	0.613006	0.243049		AT1G05200	0.0921466	0.79786
AT1G05055	0.169086	0.64748		AT1G05100	0.140673	0.872529		AT1G06110	0.246166	0.716986		AT1G05150	-0.205431	0.011623		AT1G04945	0.058755	0.75346		AT1G05055	-0.123492	0.684308		AT1G04985	0.18499	0.836341		AT1G05205	-0.54237	0.129482
AT1G05060	0.032681	0.934777		AT1G05120	0.0505501	0.790666		AT1G06120	-0.516623	0.777056		AT1G05160	0.0736071	0.690119		AT1G04950	0.158129	0.154158		AT1G05060	0.757813	0.00173287		AT1G04990	0.228625	0.804466		AT1G05207	-1.01332	0.010858
AT1G05065	0.539682	0.605746		AT1G05140	0.191109	0.20212		AT1G06130	0.0215376	0.989715		AT1G05170	0.75349	4.12e-09		AT1G04960	0.14098	0.227915		AT1G05065	0.335784	0.703119		AT1G05000	0.427908	0.645885		AT1G05210	0.0621874	0.932745
AT1G05070	-0.002895	0.994909		AT1G05150	0.0712257	0.635138		AT1G06150	-0.261169	0.669883		AT1G05180	-0.0072358	0.954184		AT1G04970	0.2533	0.00711532		AT1G05070	-0.496939	0.10214		AT1G05010	1.42124	0.00015104		AT1G05213	-0.19275	0.865894
AT1G05087	-0.359492	0.452237		AT1G05160	0.206014	0.306		AT1G06180	-0.119297	0.969301		AT1G05190	-0.206548	9.59e-05		AT1G04977	0.0191708	0.976472		AT1G05087	1.4472	0.0210561		AT1G05020	0.486714	NA		AT1G05230	0.513934	0.0928721
AT1G05090	-0.205208	0.720404		AT1G05170	1.3598	5.96e-15		AT1G06190	0.150289	0.860534		AT1G05200	0.0143372	0.905524		AT1G04980	0.995965	4.05e-16		AT1G05090	-0.415381	0.314596		AT1G05030	-0.81422	0.307023		AT1G05253	-0.410543	0.720392
AT1G05100	-0.867658	0.530942		AT1G05180	-0.223703	0.090396		AT1G06200	-0.229969	0.772543		AT1G05205	-0.227628	0.0719934		AT1G04985	-0.0238734	0.847223		AT1G05100	-0.166019	0.872138		AT1G05055	0.113716	0.943857		AT1G05270	-0.0536792	0.888184
AT1G05120	-0.0105943	0.977301		AT1G05183	0.984938	0.307822		AT1G06210	0.303393	0.560429		AT1G05210	-0.145619	0.480288		AT1G04990	-0.0712719	0.602225		AT1G05120	0.183802	0.369061		AT1G05057	-1.47815	0.25631		AT1G05300	1.01943	0.0643194
AT1G05140	0.755117	0.000105389		AT1G05190	-0.20161	0.0489153		AT1G06220	-0.0663634	0.942041		AT1G05220	0.568853	0.195898		AT1G05000	0.569806	2.57e-05		AT1G05140	0.428148	0.119574		AT1G05060	0.0992906	0.954044		AT1G05310	0.651682	0.516371
AT1G05147	-7.3953	NA		AT1G05200	1.14761	8.58e-20		AT1G06230	-0.00837634	0.993811		AT1G05230	0.348665	0.00148988		AT1G05010	0.381124	3.55e-06		AT1G05150	0.433739	0.0547016		AT1G05065	-0.665383	0.691927		AT1G05320	0.391455	0.38642
AT1G05150	-0.119667	0.63173		AT1G05205	-0.250407	0.173406		AT1G06240	0.0804031	0.969301		AT1G05240	-0.0612925	0.93374		AT1G05020	1.28861	1.76e-09		AT1G05160	0.0157763	0.972198		AT1G05070	0.15561	0.911208		AT1G05333	10.8263	1.69e-15
AT1G05160	-0.122088	0.747394		AT1G05207	3.6369	3.04e-12		AT1G06265	0.105357	0.976417		AT1G05250	0.620377	3e-14		AT1G05030	-0.411462	0.000572705		AT1G05170	0.341003	0.238852		AT1G05087	1.57249	0.81941		AT1G05340	0.849652	0.62586
AT1G05163	-0.175304	NA		AT1G05210	-0.117344	0.677809		AT1G06290	0.194051	0.585969		AT1G05260	-0.259403	6.7e-05		AT1G05033	-0.255421	0.752028		AT1G05180	0.0332694	0.894575		AT1G05090	-0.0597278	0.984621		AT1G05347	0.442168	0.593876
AT1G05170	1.10338	0.00035845		AT1G05213	1.34322	0.000189477		AT1G06350	1.25475	0.220293		AT1G05270	-0.277545	0.00314181		AT1G05047	-0.463928	0.61295		AT1G05183	1.67353	0.401672		AT1G05100	-0.331959	NA		AT1G05350	0.190813	0.544648
AT1G05180	-0.329749	0.104716		AT1G05220	1.90534	0.037892		AT1G06360	0.741552	0.21482		AT1G05273	0.797078	0.326241		AT1G05055	-0.162015	0.311672		AT1G05190	-0.0606277	0.901315		AT1G05120	-0.279632	0.719036		AT1G05360	-0.0577046	0.894886
AT1G05183	0.294687	0.850998		AT1G05230	-0.158938	0.354012		AT1G06380	0.357631	0.865766		AT1G05280	0.0676715	0.874231		AT1G05060	0.0534775	0.731543		AT1G05200	-0.457436	0.20152		AT1G05140	0.397573	0.455333		AT1G05370	-0.28337	0.80752
AT1G05190	0.225478	0.127701		AT1G05240	0.824324	0.820209		AT1G06390	0.00860216	0.993562		AT1G05300	0.704184	0.000181118		AT1G05065	-0.743162	0.0240686		AT1G05205	-0.512522	0.0972979		AT1G05150	0.161088	0.920287		AT1G05380	0.621376	0.255923
AT1G05200	0.957714	3.53e-08		AT1G05250	0.377733	0.300454		AT1G06400	0.0508989	0.962221		AT1G05310	-0.076678	0.783564		AT1G05070	0.25725	0.0770404		AT1G05210	0.0642894	0.863635		AT1G05160	0.0651761	0.981163		AT1G05385	-0.142125	0.710577
AT1G05205	0.0143054	0.979907		AT1G05253	0.427835	0.245263		AT1G06410	-0.0737168	0.902224		AT1G05320	-0.0968555	0.382142		AT1G05087	-0.0549888	0.840885		AT1G05213	0.0266474	0.965542		AT1G05163	-1.61177	0.373959		AT1G05410	0.325924	0.312638
AT1G05207	1.27362	0.198832		AT1G05260	0.24995	0.319324		AT1G06430	-0.542146	0.00752553		AT1G05333	-0.314779	0.915178		AT1G05090	0.0420426	0.812083		AT1G05220	0.990703	0.069945		AT1G05170	0.277035	0.841298		AT1G05420	-0.216835	0.864081
AT1G05210	0.251659	0.640574		AT1G05270	-0.352859	0.00666496		AT1G06460	-0.619867	8.04e-06		AT1G05340	1.14093	2.21e-10		AT1G05100	-0.00185394	0.998425		AT1G05230	-0.251133	0.764019		AT1G05180	0.264254	0.747605		AT1G05430	0.456462	0.0788124
AT1G05213	0.0596	0.951191		AT1G05280	-0.834864	0.247981		AT1G06470	0.0623189	0.962739		AT1G05350	0.163915	0.092982		AT1G05120	-0.175381	0.0935884		AT1G05240	1.74375	0.0280196		AT1G05183	-0.638979	NA		AT1G05440	-0.654508	0.441301
AT1G05220	0.338993	NA		AT1G05300	-0.353184	0.145306		AT1G06490	-0.0211246	0.994603		AT1G05360	0.265078	0.0352701		AT1G05140	0.263776	0.00300105		AT1G05250	1.13597	0.183052		AT1G05187	-1.54803	0.214807		AT1G05453	0.400195	0.802145
AT1G05230	0.486119	0.0313578		AT1G05310	0.0393851	0.965735		AT1G06500	0.343786	0.822381		AT1G05370	-0.353345	0.301019		AT1G05147	1.30596	0.0669825		AT1G05253	3.80769	0.00284823		AT1G05190	0.581065	0.106334		AT1G05460	-0.0979714	0.854741
AT1G05240	-0.0173431	0.986799		AT1G05320	0.0705914	0.768152		AT1G06510	-0.369754	0.762795		AT1G05380	0.296752	0.00928275		AT1G05150	-0.393953	5.17e-08		AT1G05260	0.0672328	0.727906		AT1G05200	-0.590588	0.465523		AT1G05467	-0.892131	NA
AT1G05250	-0.167581	0.747054		AT1G05333	0.502418	0.00167275		AT1G06515	-0.263357	0.86702		AT1G05385	0.189466	0.081664		AT1G05160	-0.331002	0.00962576		AT1G05270	0.1303	0.562101		AT1G05205	0.269227	0.781278		AT1G05470	-0.21951	0.582561
AT1G05253	-0.179047	0.676922		AT1G05340	-0.161169	0.80617		AT1G06530	-0.164641	0.84262		AT1G05400	0.907218	0.0638404		AT1G05170	0.582664	0.000193131		AT1G05277	0.558505	0.711352		AT1G05210	0.403229	0.862476		AT1G05500	0.319925	0.24974
AT1G05260	-0.178604	0.604711		AT1G05347	0.0624566	0.82428		AT1G06550	0.0864371	0.923746		AT1G05410	0.30979	0.00913313		AT1G05180	-0.0933442	0.318796		AT1G05280	0.694784	0.318928		AT1G05213	-1.2721	0.556846		AT1G05520	-0.125849	0.726865
AT1G05270	-0.45875	0.0190002		AT1G05350	0.0673045	0.704889		AT1G06560	0.810134	0.150848		AT1G05420	-0.65682	0.141734		AT1G05183	-0.0807235	0.872863		AT1G05300	1.41715	0.000114158		AT1G05230	0.800704	0.128978		AT1G05523	0.714799	0.368834
AT1G05277	-0.579348	NA		AT1G05360	0.289442	0.0663156		AT1G06570	0.0543502	0.973998		AT1G05430	0.00920028	0.948182		AT1G05187	-0.0310996	0.969081		AT1G05310	3.19703	0.00174198		AT1G05260	-0.587515	0.391066		AT1G05540	0.476507	0.573111
AT1G05280	-0.0314734	0.979094		AT1G05370	0.288331	0.512077		AT1G06590	-0.237361	0.883336		AT1G05440	-0.813305	0.000516254		AT1G05190	-0.0928865	0.145925		AT1G05320	2.00619	8.9067e-09		AT1G05270	-0.552082	0.331604		AT1G05557	-0.0481886	NA
AT1G05300	0.470096	0.271252		AT1G05380	0.323645	0.0103816		AT1G06620	0.053549	0.973265		AT1G05450	-1.16218	0.084143		AT1G05200	0.286784	0.00260663		AT1G05333	-0.629903	0.920475		AT1G05273	-1.11566	0.349843		AT1G05560	0.557174	0.0206369
AT1G05310	0.216505	0.734971		AT1G05385	0.277349	0.0718641		AT1G06630	0.182216	0.901157		AT1G05460	0.290181	0.0183798		AT1G05205	-0.419733	0.000575781		AT1G05340	2.78667	2.86161e-28		AT1G05280	-0.824584	NA		AT1G05562	0.00514519	0.992462
AT1G05320	0.256442	0.275797		AT1G05400	1.01616	0.10344		AT1G06640	0.14567	0.781356		AT1G05470	-0.430171	0.000390501		AT1G05207	-0.58804	0.318167		AT1G05347	1.77132	4.64537e-09		AT1G05300	-0.179745	0.881489		AT1G05570	-0.269139	0.487471
AT1G05333	-0.843228	0.889161		AT1G05410	0.0405546	0.833554		AT1G06645	0.179798	0.91209		AT1G05490	0.323494	0.528063		AT1G05210	0.085573	0.666046		AT1G05350	-0.0542319	0.841983		AT1G05310	-0.0709037	NA		AT1G05575	1.05419	0.0429462
AT1G05337	0.274149	0.783137		AT1G05420	0.928331	0.0205728		AT1G06650	-0.722844	0.0284139		AT1G05500	-0.0802892	0.428173		AT1G05213	0.0899943	0.888063		AT1G05360	0.0505117	0.861659		AT1G05320	0.338504	0.752168		AT1G05590	-0.260912	0.483325
AT1G05340	-0.792506	0.0995407		AT1G05430	0.0644621	0.715194		AT1G06670	0.0213561	0.982866		AT1G05520	-0.0720434	0.508286		AT1G05220	-0.633606	0.289607		AT1G05370	-0.485772	0.530436		AT1G05333	0.656577	0.953169		AT1G05600	0.741222	0.0153582
AT1G05347	0.0822563	0.844485		AT1G05440	-0.328469	0.246357		AT1G06680	-0.707601	2.74e-10		AT1G05530	-1.55478	0.000898363		AT1G05230	0.0500316	0.751299		AT1G05380	0.903703	0.00184878		AT1G05340	-0.375744	0.818883		AT1G05610	0.0209545	NA
AT1G05350	-0.0610093	0.8336		AT1G05453	-0.124846	0.794325		AT1G06690	-1.13688	0.00902898		AT1G05540	1.41215	1.67e-10		AT1G05240	-0.904608	0.133031		AT1G05385	1.22282	0.00115435		AT1G05347	-1.59948	0.256683		AT1G05620	0.13144	0.770512
AT1G05360	0.285257	0.315429		AT1G05460	-0.042762	0.854165		AT1G06700	0.077565	0.923841		AT1G05557	0.280672	0.665655		AT1G05250	-0.465703	3.84e-05		AT1G05397	0.0423658	0.974243		AT1G05350	-0.192183	0.865716		AT1G05630	-0.294488	0.567376
AT1G05370	0.458937	0.534585		AT1G05467	-0.845207	0.406259		AT1G06710	0.389977	0.835439		AT1G05560	0.401537	4.96e-06		AT1G05253	-0.609405	0.104938		AT1G05400	0.196565	0.768358		AT1G05360	0.117118	0.951193		AT1G05640	0.410352	0.761089
AT1G05380	-0.0788881	0.735044		AT1G05470	-0.0741283	0.755198		AT1G06720	0.268803	0.715946		AT1G05562	0.299468	0.0205379		AT1G05260	-0.232212	0.0282345		AT1G05410	-0.207058	0.42026		AT1G05370	0.0877406	0.979147		AT1G05670	0.549436	0.277584
AT1G05385	0.869574	0.000152405		AT1G05490	-0.197027	0.697194		AT1G06730	0.0322162	0.98726		AT1G05570	-0.160999	0.118946		AT1G05270	-0.197311	0.0491531		AT1G05420	-1.07661	0.151143		AT1G05380	0.29588	0.804608		AT1G05675	1.31637	0.483665
AT1G05400	0.861334	0.328348		AT1G05500	0.20068	0.110738		AT1G06740	0.172913	0.958689		AT1G05575	-0.134254	0.80532		AT1G05280	-0.0238869	0.953521		AT1G05430	-0.237246	0.392694		AT1G05385	0.283636	0.837137		AT1G05680	0.170121	0.908925
AT1G05410	-0.128457	0.695171		AT1G05520	0.0513058	0.743977		AT1G06760	0.028323	0.972841		AT1G05577	-0.626988	0.414886		AT1G05287	-0.170714	0.898185		AT1G05440	-0.866573	0.0709561		AT1G05397	-0.78078	NA		AT1G05687	-1.41173	0.412732
AT1G05420	-0.317734	0.810128		AT1G05523	2.88239	5.69e-52		AT1G06770	0.130707	0.953111		AT1G05590	-0.189212	0.0953322		AT1G05300	0.245279	0.226311		AT1G05450	0.427633	0.808316		AT1G05400	0.860675	NA		AT1G05690	-0.375048	0.59001
AT1G05430	-0.0412562	0.894872		AT1G05540	2.28272	3.38e-14		AT1G06780	-0.0759361	0.955981		AT1G05600	0.652412	9.17e-06		AT1G05310	0.0308639	0.914326		AT1G05453	1.68814	0.0108136		AT1G05410	0.0380123	0.98073		AT1G05710	0.489543	0.606452
AT1G05440	0.385762	0.694358		AT1G05560	-0.666041	5.12e-08		AT1G06790	0.533699	0.565493		AT1G05610	-0.663227	0.360496		AT1G05320	-0.00962087	0.934537		AT1G05460	-0.129831	0.732588		AT1G05420	1.44277	0.0643199		AT1G05720	0.428573	0.183003
AT1G05450	-0.0314035	NA		AT1G05562	0.355414	0.0355733		AT1G06800	0.164097	0.911761		AT1G05620	-0.352558	0.000924981		AT1G05333	-0.685309	0.802811		AT1G05467	-0.377546	0.852761		AT1G05430	0.324624	0.734304		AT1G05730	-0.737837	0.557462
AT1G05453	-1.0711	0.000190738		AT1G05570	-0.046298	0.810939		AT1G06820	-0.132901	0.894631		AT1G05630	-0.338026	0.00210297		AT1G05337	-0.0642224	0.953179		AT1G05470	0.154751	0.618948		AT1G05440	-0.118066	0.977832		AT1G05733	-0.195009	0.922533
AT1G05460	0.481101	0.0833118		AT1G05575	-2.4769	3.63e-08		AT1G06840	0.241205	0.648511		AT1G05640	0.0796704	0.787864		AT1G05340	-0.440314	0.0138635		AT1G05490	1.26425	0.0696361		AT1G05450	-0.270382	NA		AT1G05750	0.629446	0.187021
AT1G05470	0.146908	0.665967		AT1G05590	0.180991	0.261885		AT1G06850	0.298792	0.742373		AT1G05650	-0.970246	0.138148		AT1G05347	-1.07367	3.71e-17		AT1G05500	-0.195243	0.274428		AT1G05460	-0.132992	0.921312		AT1G05760	-0.0687863	NA
AT1G05490	0.609685	0.557554		AT1G05600	0.185764	0.434481		AT1G06870	0.033056	0.982696		AT1G05660	0.213531	0.462263		AT1G05350	-0.0635893	0.582885		AT1G05520	-0.037452	0.865224		AT1G05470	-0.202331	0.913158		AT1G05767	0.618865	0.104283
AT1G05500	0.0311919	0.913505		AT1G05620	-0.058794	0.778406		AT1G06890	0.029665	0.976763		AT1G05670	0.257973	0.118232		AT1G05360	0.220176	0.0687884		AT1G05523	-0.225283	0.671406		AT1G05490	-0.124786	0.966336		AT1G05780	0.397963	0.317519
AT1G05520	-0.154564	0.461186		AT1G05630	0.141156	0.481044		AT1G06900	0.362716	0.319265		AT1G05680	-1.22187	2.06e-08		AT1G05370	0.226902	0.504493		AT1G05530	1.14537	0.0577654		AT1G05500	-0.187635	0.828209		AT1G05785	-0.161107	0.83538
AT1G05523	1.1076	0.0236915		AT1G05640	0.0866328	0.876638		AT1G06910	-0.274425	0.915368		AT1G05690	0.835494	0.0032313		AT1G05380	0.328328	1.19e-05		AT1G05557	-2.92315	0.000215638		AT1G05520	0.136436	0.916069		AT1G05790	0.0330109	0.948145
AT1G05530	-0.306409	0.817966		AT1G05670	0.662882	0.000327833		AT1G06950	0.325781	0.135274		AT1G05700	-0.168446	0.22351		AT1G05385	0.120813	0.378333		AT1G05560	0.666203	0.248864		AT1G05540	1.28668	NA		AT1G05805	-0.277937	0.387304
AT1G05540	1.28449	0.05327		AT1G05675	-4.66208	0.000892782		AT1G06960	-0.492761	0.742995		AT1G05710	0.284156	0.0903822		AT1G05397	1.86418	0.106204		AT1G05562	1.68963	0.000230842		AT1G05550	-0.619599	NA		AT1G05810	0.657864	0.0375633
AT1G05560	0.654347	0.00061415		AT1G05680	-2.77697	1.7e-07		AT1G06980	0.00800876	0.997708		AT1G05720	0.0668302	0.633162		AT1G05400	0.366623	0.491067		AT1G05570	1.04456	9.63452e-07		AT1G05557	-0.191929	0.971068		AT1G05820	-0.853373	0.0687954
AT1G05562	0.824377	0.000387702		AT1G05687	-0.539372	0.285491		AT1G07000	0.321939	0.75125		AT1G05730	0.703706	0.11102		AT1G05410	0.140951	0.345178		AT1G05575	2.22471	5.03046e-11		AT1G05560	1.05193	0.0212383		AT1G05830	-0.181684	0.682813
AT1G05570	-0.112832	0.671139		AT1G05690	1.70318	2.92e-06		AT1G07010	-0.418447	0.503882		AT1G05750	0.230445	0.208879		AT1G05420	-0.824	0.0957882		AT1G05577	-1.29303	0.0354716		AT1G05562	0.652588	0.271981		AT1G05835	0.457185	0.561659
AT1G05575	-0.671576	0.352666		AT1G05700	0.02697	0.965735		AT1G07020	0.225485	0.890801		AT1G05760	0.0427138	0.897725		AT1G05430	0.0737734	0.557274		AT1G05590	0.263684	0.344897		AT1G05570	-0.364388	0.762518		AT1G05837	-0.284501	NA
AT1G05590	0.733104	0.00120079		AT1G05710	-0.370453	0.0943174		AT1G07030	0.0565001	0.97378		AT1G05767	-0.798471	0.768296		AT1G05440	-0.910679	5.44e-07		AT1G05600	0.439428	0.150035		AT1G05575	0.962402	0.554602		AT1G05840	0.212846	0.679813
AT1G05600	0.398816	0.276739		AT1G05720	-0.0793535	0.684548		AT1G07040	0.19422	0.836367		AT1G05770	-0.48201	0.455641		AT1G05450	0.863882	0.415637		AT1G05610	-0.265573	0.801328		AT1G05577	-1.2587	0.390005		AT1G05843	0.98152	NA
AT1G05610	-0.184961	NA		AT1G05730	-0.600021	0.120799		AT1G07050	-1.41895	2.32e-09		AT1G05780	0.241402	0.377012		AT1G05453	0.115479	0.845953		AT1G05620	0.0326776	0.90098		AT1G05580	0.213865	0.960032		AT1G05850	0.579966	0.0134598
AT1G05620	-0.294539	0.317925		AT1G05733	0.329842	0.727875		AT1G07070	0.00182486	0.999101		AT1G05785	0.00386927	0.990414		AT1G05460	0.233576	0.0333451		AT1G05630	0.00189	0.996101		AT1G05590	0.105351	0.950429		AT1G05860	-0.0838021	0.883195
AT1G05630	-0.732268	0.000622239		AT1G05750	-0.463269	0.0209012		AT1G07080	0.0267874	0.97887		AT1G05790	0.058772	0.673328		AT1G05470	0.0896128	0.512782		AT1G05640	0.546962	0.288756		AT1G05600	0.286363	0.841298		AT1G05870	0.161164	0.666438
AT1G05640	0.69405	0.209352		AT1G05767	-0.279418	0.315278		AT1G07090	-0.166848	0.940014		AT1G05805	-0.453439	5.56e-07		AT1G05490	0.062798	0.896671		AT1G05650	0.524465	0.319482		AT1G05610	-1.00233	NA		AT1G05873	-0.213501	NA
AT1G05660	-0.118477	0.903602		AT1G05780	-0.0903089	0.795809		AT1G07110	-0.721373	0.000971556		AT1G05810	0.119304	0.538049		AT1G05500	-0.0100209	0.923332		AT1G05660	1.65338	1.82943e-07		AT1G05620	0.0454572	0.982923		AT1G05890	0.522264	0.0287522
AT1G05670	0.906345	0.00454378		AT1G05785	-0.0851636	0.818838		AT1G07128	-0.0283389	0.992794		AT1G05820	0.773385	0.000162213		AT1G05520	-0.18558	0.0341359		AT1G05670	0.208439	0.727843		AT1G05630	0.17314	0.911177		AT1G05894	-1.2157	NA
AT1G05675	-3.51239	1.8e-11		AT1G05790	0.223591	0.194484		AT1G07135	-0.732128	0.26512		AT1G05830	0.0934147	0.307202		AT1G05523	-0.855388	0.111997		AT1G05675	2.53011	0.0356492		AT1G05640	0.230571	0.921312		AT1G05900	-0.598841	0.0901317
AT1G05680	-1.36388	0.00304447		AT1G05805	0.871537	4.16e-12		AT1G07140	0.0930009	0.86913		AT1G05835	-0.0550957	0.804851		AT1G05530	-0.609736	0.153571		AT1G05680	0.518582	0.239747		AT1G05670	0.416865	0.754761		AT1G05910	-0.212233	0.615245
AT1G05687	0.808064	0.397753		AT1G05810	0.220304	0.379095		AT1G07150	0.146062	0.958689		AT1G05840	0.38765	0.000290233		AT1G05540	1.51625	8.28e-07		AT1G05687	-0.786226	0.331434		AT1G05675	-0.115297	NA		AT1G05927	-2.84705	2.2e-05
AT1G05690	1.07099	0.0170297		AT1G05820	0.278875	0.501716		AT1G07170	0.09953	0.962209		AT1G05850	0.0387067	0.588233		AT1G05557	-0.773212	0.0890037		AT1G05690	-1.36766	0.00612211		AT1G05680	-0.254481	0.882066		AT1G05940	0.219486	0.478554
AT1G05700	1.6905	0.00365073		AT1G05830	0.233227	0.0699433		AT1G07200	-0.0737755	0.948898		AT1G05860	0.410309	0.00255488		AT1G05560	0.0577253	0.61929		AT1G05700	0.0293248	0.954732		AT1G05690	-0.169066	0.943857		AT1G05950	0.109728	0.826248
AT1G05710	-0.131715	0.752374		AT1G05835	0.37499	0.0860359		AT1G07210	0.141492	0.904475		AT1G05870	0.525013	3.4e-10		AT1G05562	0.133934	0.353051		AT1G05710	-0.134964	0.699878		AT1G05700	-2.79745	5.24e-09		AT1G05960	0.474268	0.207952
AT1G05720	-0.245837	0.394342		AT1G05837	-0.312167	0.594629		AT1G07220	0.0797854	0.969441		AT1G05890	0.326225	6.9e-06		AT1G05570	-0.874395	5.19e-39		AT1G05720	0.00304443	0.991906		AT1G05710	-0.728134	0.144648		AT1G05970	0.340183	0.435131
AT1G05730	1.32452	0.235383		AT1G05840	0.356454	0.0397502		AT1G07230	0.310138	0.517498		AT1G05900	0.027812	0.875642		AT1G05575	2.39487	2.92e-36		AT1G05730	-0.291303	0.673578		AT1G05720	-0.0212622	0.992374		AT1G06000	0.0407279	0.958563
AT1G05750	-0.0231169	0.964113		AT1G05850	0.660975	3.38e-07		AT1G07240	-0.0133337	0.991903		AT1G05910	-0.0628739	0.609293		AT1G05577	-0.729503	0.30977		AT1G05750	-0.0410363	0.93088		AT1G05730	-0.0433815	0.993671		AT1G06002	0.114227	0.851294
AT1G05753	0.00167305	0.999279		AT1G05860	0.496774	0.00703678		AT1G07250	-0.176342	0.87387		AT1G05940	0.334244	4.24e-05		AT1G05590	0.180414	0.0995537		AT1G05760	2.63544	7.66985e-05		AT1G05750	0.706325	0.550856		AT1G06010	-0.224711	0.646075
AT1G05760	-0.7155	0.264428		AT1G05870	1.41791	5.87e-26		AT1G07260	0.267587	0.903896		AT1G05950	0.203293	0.188952		AT1G05600	0.555743	9.69e-06		AT1G05767	0.383104	0.427053		AT1G05760	0.260522	NA		AT1G06040	-0.169707	0.565069
AT1G05767	-0.429096	0.164728		AT1G05873	1.4687	0.1441		AT1G07280	-0.63944	0.0224035		AT1G05960	0.169224	0.046915		AT1G05610	0.0718209	0.921957		AT1G05770	2.4921	0.0106326		AT1G05767	-0.33377	0.979779		AT1G06050	0.341972	0.443517
AT1G05770	-0.496704	NA		AT1G05890	0.196569	0.11997		AT1G07310	-0.0555189	0.962233		AT1G05970	0.478588	0.00988941		AT1G05620	0.15715	0.173979		AT1G05773	-1.17726	0.354997		AT1G05780	-0.347605	0.776659		AT1G06060	-0.0516132	0.927522
AT1G05780	0.0374613	0.956877		AT1G05900	0.837573	1.05e-05		AT1G07320	-0.264653	0.258508		AT1G05990	0.432932	0.608143		AT1G05630	0.230748	0.0695432		AT1G05780	0.316445	0.361057		AT1G05785	0.0190761	0.995897		AT1G06070	0.418006	0.282422
AT1G05785	-0.126104	0.827313		AT1G05910	-0.229697	0.0886941		AT1G07323	-0.105861	0.973998		AT1G06000	-0.274801	0.000409056		AT1G05640	0.394128	0.121827		AT1G05783	1.80166	0.299915		AT1G05790	-0.377582	0.645579		AT1G06080	1.88225	2.82e-08
AT1G05790	-0.215914	0.35532		AT1G05927	-0.163793	0.642997		AT1G07350	1.45681	1.55e-10		AT1G06002	0.268313	0.0956752		AT1G05650	-0.988686	0.000343342		AT1G05785	-0.28534	0.299803		AT1G05805	-0.071047	0.961483		AT1G06090	-0.92828	0.615526
AT1G05805	-0.834896	4.69e-06		AT1G05940	0.17481	0.207116		AT1G07360	0.0740947	0.947552		AT1G06010	0.00927262	0.97209		AT1G05660	0.523017	0.0500648		AT1G05790	-0.1306	0.695248		AT1G05810	0.166448	0.916878		AT1G06100	-1.07933	0.542364
AT1G05810	-0.64885	0.0815208		AT1G05950	0.109777	0.628283		AT1G07370	0.33553	0.782656		AT1G06040	0.168868	0.00542231		AT1G05670	-0.288687	0.0325763		AT1G05805	-0.192626	0.566128		AT1G05820	-0.548886	0.744005		AT1G06110	0.267514	0.409698
AT1G05820	0.731359	0.166525		AT1G05960	0.236161	0.0442693		AT1G07380	0.224086	0.826653		AT1G06050	-0.111284	0.696784		AT1G05675	4.47962	2.23e-23		AT1G05810	0.213905	0.430173		AT1G05830	0.0519646	0.972413		AT1G06130	-0.0998968	0.775637
AT1G05830	0.0427067	0.881469		AT1G05970	-0.00885871	0.979958		AT1G07390	0.362328	0.909619		AT1G06060	-0.0401881	0.805942		AT1G05680	0.0325047	0.891484		AT1G05820	0.291605	0.609048		AT1G05835	0.89374	0.686352		AT1G06140	1.11306	0.304702
AT1G05835	-0.695276	0.0530062		AT1G06000	-1.27831	5.83e-19		AT1G07400	0.292169	0.878827		AT1G06070	0.0712383	0.636295		AT1G05687	-0.962875	0.0971902		AT1G05830	-0.122696	0.737357		AT1G05837	-1.04473	NA		AT1G06143	0.282742	0.681032
AT1G05837	0.364199	0.5512		AT1G06002	-1.09225	1.02e-13		AT1G07410	0.0929955	0.976763		AT1G06080	1.46293	2.24e-41		AT1G05690	0.239667	0.54174		AT1G05835	-1.63233	0.0207719		AT1G05840	-0.0288566	0.989592		AT1G06150	-0.283511	0.461845
AT1G05840	-0.463465	0.0305695		AT1G06010	-0.246985	0.336503		AT1G07420	-0.225023	0.765964		AT1G06090	-0.262803	0.0788588		AT1G05700	-0.433574	0.00969176		AT1G05837	1.03792	0.0865542		AT1G05850	0.573824	0.217019		AT1G06160	0.835028	0.352266
AT1G05850	-0.380912	0.0071183		AT1G06040	1.57633	5.96e-55		AT1G07440	0.13878	0.855339		AT1G06100	-0.941657	1.51e-07		AT1G05710	0.0591273	0.780912		AT1G05840	0.163089	0.54522		AT1G05860	0.309778	0.798677		AT1G06180	0.510314	0.394916
AT1G05860	0.000182256	0.999694		AT1G06050	0.337656	0.304433		AT1G07470	-0.326637	0.606892		AT1G06110	0.379209	0.000238857		AT1G05720	-0.334011	0.00106983		AT1G05843	-1.55861	0.443044		AT1G05867	-3.94866	NA		AT1G06190	-0.393721	0.131056
AT1G05870	0.542245	0.0405392		AT1G06060	0.197819	0.224262		AT1G07480	-0.447045	0.389818		AT1G06120	-0.660658	0.00846998		AT1G05730	0.0631027	0.884867		AT1G05850	0.212703	0.35945		AT1G05870	0.153021	0.885625		AT1G06200	0.188339	0.541463
AT1G05873	-0.434382	0.722182		AT1G06070	0.283798	0.101554		AT1G07510	0.137143	0.848379		AT1G06130	0.143057	0.177689		AT1G05733	-0.592901	0.335718		AT1G05860	0.203106	0.525202		AT1G05880	-0.483807	NA		AT1G06210	-0.151209	0.700794
AT1G05890	-0.0762261	0.738674		AT1G06080	2.11675	2.47e-23		AT1G07520	0.330757	0.867945		AT1G06140	0.190997	0.59933		AT1G05750	0.10868	0.559739		AT1G05870	-0.248486	0.261705		AT1G05890	0.135877	0.892989		AT1G06220	-0.27586	0.351428
AT1G05900	0.535691	0.105083		AT1G06090	-0.489466	0.252932		AT1G07530	-0.14134	0.869735		AT1G06143	0.20686	0.380533		AT1G05753	-0.131739	0.852092		AT1G05873	-1.41237	0.130238		AT1G05894	-0.962552	NA		AT1G06227	-0.339198	0.673118
AT1G05910	0.486793	0.0103744		AT1G06100	-1.36435	0.000251077		AT1G07560	-0.00601264	0.997708		AT1G06150	-0.247018	0.0089831		AT1G05760	0.129028	0.662076		AT1G05880	2.37889	0.0687107		AT1G05900	-0.109061	0.953731		AT1G06230	-0.381353	0.233218
AT1G05927	0.058523	0.944542		AT1G06110	0.39424	0.00371348		AT1G07570	0.0264421	0.98726		AT1G06160	-0.554599	0.0882346		AT1G05767	-0.0655626	0.680422		AT1G05890	0.060868	0.863635		AT1G05910	-0.180242	0.870756		AT1G06240	-0.207834	0.686
AT1G05940	0.127934	0.653464		AT1G06130	0.0885526	0.639718		AT1G07590	0.0900424	0.931632		AT1G06170	-0.755825	0.366283		AT1G05770	0.200012	0.674188		AT1G05894	0.865316	0.622863		AT1G05917	-1.05154	0.345707		AT1G06250	-0.316727	0.836222
AT1G05950	0.888237	0.0144441		AT1G06140	-0.622743	0.109686		AT1G07600	0.61459	0.958728		AT1G06177	0.502718	0.35083		AT1G05780	-0.0547286	0.822513		AT1G05900	-0.514242	0.124652		AT1G05927	-1.3342	0.380631		AT1G06265	0.0510858	0.956278
AT1G05960	0.260469	0.120091		AT1G06143	0.239239	0.422693		AT1G07610	-0.124574	0.887956		AT1G06180	-0.0999432	0.638842		AT1G05785	-0.248959	0.186339		AT1G05910	-0.432132	0.055183		AT1G05940	-0.0584215	0.976283		AT1G06270	1.25834	0.0356102
AT1G05970	-0.399417	0.309166		AT1G06150	0.0291816	0.879463		AT1G07615	0.410436	0.820865		AT1G06190	-0.167492	0.0125814		AT1G05790	-0.274791	0.0115762		AT1G05927	-0.771444	0.0136745		AT1G05950	-0.540172	0.524439		AT1G06290	0.0695599	0.878901
AT1G06000	1.25267	1.63e-07		AT1G06160	-1.72338	3.05e-10		AT1G07620	-0.696894	0.744022		AT1G06200	-0.104842	0.257768		AT1G05805	0.385413	3.1e-05		AT1G05940	0.49824	0.00529975		AT1G05960	0.396194	0.419472		AT1G06350	0.537016	0.578744
AT1G06002	1.40912	6.11e-09		AT1G06173	-0.531043	0.538224		AT1G07630	-0.110249	0.923841		AT1G06210	0.0142219	0.916775		AT1G05810	-0.17589	0.240082		AT1G05950	-0.456417	0.11632		AT1G05970	0.670973	0.5814		AT1G06360	-0.111968	0.798674
AT1G06010	0.18239	0.710903		AT1G06180	-0.168887	0.492455		AT1G07640	-0.409316	0.453209		AT1G06220	0.035123	0.680014		AT1G05820	0.437473	0.0645597		AT1G05960	0.641902	0.000464598		AT1G06000	-0.671739	0.290321		AT1G06380	0.161928	0.759133
AT1G06040	-0.100017	0.720468		AT1G06190	-0.572533	3.07e-06		AT1G07650	-0.412386	0.11828		AT1G06230	-0.119799	0.174958		AT1G05830	-0.0617493	0.551025		AT1G05970	-0.164253	0.680873		AT1G06002	-0.206039	0.874559		AT1G06390	0.0289574	0.944224
AT1G06050	-0.41928	0.414547		AT1G06200	-0.0317912	0.850687		AT1G07660	0.147415	0.911006		AT1G06240	-0.195401	0.153525		AT1G05835	1.26397	2.54e-14		AT1G05990	1.65505	0.265421		AT1G06010	0.435945	0.58866		AT1G06400	0.332217	0.262137
AT1G06060	-0.343716	0.187272		AT1G06210	0.120698	0.451957		AT1G07670	0.35425	0.106899		AT1G06265	0.649957	0.00401414		AT1G05837	0.134534	0.903127		AT1G06000	-0.0411139	0.894372		AT1G06020	0.433494	NA		AT1G06410	0.353666	0.40561
AT1G06070	0.145848	0.617886		AT1G06220	-0.309854	0.0194323		AT1G07700	-0.4522	0.423758		AT1G06270	0.50136	0.0119466		AT1G05840	0.169322	0.155475		AT1G06002	0.764521	0.0298671		AT1G06040	0.247709	0.754761		AT1G06420	0.186605	0.850938
AT1G06080	0.760538	0.0793829		AT1G06227	0.35951	0.0845555		AT1G07705	0.00535258	0.997415		AT1G06290	-0.095987	0.283839		AT1G05850	0.114438	0.0920167		AT1G06010	0.177306	0.604378		AT1G06050	0.845275	0.382178		AT1G06430	0.235896	0.274973
AT1G06090	-0.184842	0.645185		AT1G06230	-0.0571823	0.7438		AT1G07720	-0.222075	0.787157		AT1G06310	-1.78056	0.000105369		AT1G05860	-0.0274001	0.886443		AT1G06020	0.280869	0.878589		AT1G06060	0.229727	0.827855		AT1G06440	0.418276	0.6945
AT1G06100	0.000415709	0.999785		AT1G06240	0.25058	0.192934		AT1G07725	0.469644	0.869735		AT1G06350	1.03795	1.55e-05		AT1G05870	0.0271997	0.860259		AT1G06030	0.993312	0.617713		AT1G06070	-0.071565	0.958193		AT1G06450	0.129876	0.885933
AT1G06110	0.156095	0.50594		AT1G06250	0.385414	0.545197		AT1G07728	0.20488	0.928326		AT1G06360	-0.0519319	0.590314		AT1G05890	0.123794	0.222019		AT1G06040	-0.933847	0.00495727		AT1G06080	-0.00672274	0.999524		AT1G06460	-0.204175	0.51225
AT1G06120	-0.242217	0.845792		AT1G06260	0.448512	0.604508		AT1G07740	-0.161401	0.941352		AT1G06380	0.103399	0.559017		AT1G05894	0.517237	0.643895		AT1G06050	0.640832	0.081078		AT1G06090	1.83731	NA		AT1G06470	0.0246572	0.959281
AT1G06130	-0.066493	0.816016		AT1G06265	0.218664	0.415726		AT1G07745	1.21572	0.179023		AT1G06390	-0.0576395	0.539684		AT1G05900	-0.0217952	0.914498		AT1G06060	0.0373078	0.911275		AT1G06110	-0.122833	0.931956		AT1G06473	0.222441	0.856008
AT1G06140	0.579116	0.469247		AT1G06270	0.486676	0.0484209		AT1G07750	-0.120456	0.894631		AT1G06400	0.104157	0.244906		AT1G05910	-0.24177	0.00700874		AT1G06070	-0.459248	0.058392		AT1G06130	-0.347109	0.701716		AT1G06475	-0.936933	0.356637
AT1G06143	0.471828	0.352649		AT1G06290	-0.352166	0.00442684		AT1G07770	-0.106085	0.847418		AT1G06410	-0.142374	0.0167614		AT1G05927	-0.83115	9.22e-06		AT1G06080	-0.433462	0.284253		AT1G06140	-0.264402	0.928448		AT1G06490	-0.619602	0.388933
AT1G06150	0.728525	9.69e-05		AT1G06310	-0.169715	0.818298		AT1G07780	0.247333	0.859692		AT1G06420	0.13121	0.766758		AT1G05940	0.286883	0.00396224		AT1G06090	5.06477	7.73057e-06		AT1G06143	0.191821	0.931799		AT1G06500	0.216113	0.66706
AT1G06160	-0.179609	0.797101		AT1G06350	1.43129	6.95e-13		AT1G07790	-0.438997	0.434218		AT1G06430	0.453216	1.12e-14		AT1G05950	0.27002	0.0624751		AT1G06110	0.427001	0.0320763		AT1G06148	-0.286571	NA		AT1G06510	0.375145	0.15245
AT1G06173	1.31098	0.191834		AT1G06360	-0.169283	0.17587		AT1G07810	0.099675	0.897415		AT1G06440	-0.0724483	0.834041		AT1G05960	-0.11917	0.144349		AT1G06120	2.58991	0.186016		AT1G06150	-0.0700159	0.964704		AT1G06515	-0.117026	0.757164
AT1G06180	0.635952	0.100231		AT1G06380	-0.0785778	0.759403		AT1G07820	-0.186333	0.717265		AT1G06450	0.569435	0.0495609		AT1G05970	0.681448	3.33e-05		AT1G06130	0.100534	0.735012		AT1G06160	-0.434992	0.79467		AT1G06520	0.21636	0.873783
AT1G06190	0.164605	0.430451		AT1G06390	-0.0974095	0.45944		AT1G07830	0.106757	0.953963		AT1G06460	-0.292655	0.000307509		AT1G06000	0.498429	9.13e-06		AT1G06140	0.0695506	0.920612		AT1G06170	0.807766	NA		AT1G06530	-0.100312	0.769049
AT1G06200	-0.126163	0.598056		AT1G06400	0.184004	0.21688		AT1G07840	0.0439163	0.981164		AT1G06470	-0.221279	0.0190351		AT1G06002	0.402893	0.0377187		AT1G06143	0.26586	0.688486		AT1G06180	0.508147	0.746716		AT1G06540	0.0448917	NA
AT1G06210	0.222596	0.355247		AT1G06410	0.255772	0.0420255		AT1G07870	0.201169	0.923841		AT1G06473	0.0251675	0.981329		AT1G06010	-0.132012	0.513759		AT1G06150	-0.28388	0.380947		AT1G06190	-0.0401821	0.977093		AT1G06550	-0.204515	0.630975
AT1G06220	0.353816	0.0327109		AT1G06420	0.591535	0.129339		AT1G07880	0.188837	0.957463		AT1G06475	-0.144764	0.796258		AT1G06020	0.299114	0.7447		AT1G06160	0.989002	0.186365		AT1G06200	0.153205	0.878633		AT1G06560	0.118516	0.803651
AT1G06227	0.60663	0.25807		AT1G06430	0.692561	8.41e-10		AT1G07890	0.0901331	0.784663		AT1G06490	-0.084611	0.716624		AT1G06040	0.861005	1.82e-30		AT1G06170	-0.344357	0.824436		AT1G06210	-0.185167	0.891329		AT1G06570	0.134437	0.670227
AT1G06230	-0.306777	0.142443		AT1G06440	-0.612101	0.0446321		AT1G07910	-0.00690013	0.996403		AT1G06500	0.226233	0.168205		AT1G06050	0.445785	0.0324564		AT1G06173	0.927865	0.642261		AT1G06220	-0.236315	0.836632		AT1G06573	-0.683088	0.0902081
AT1G06240	0.552281	0.0912982		AT1G06450	-0.486294	0.0949663		AT1G07920	0.032128	0.952721		AT1G06510	0.272823	0.00753939		AT1G06060	0.108385	0.403803		AT1G06180	-0.499274	0.150846		AT1G06230	-0.208558	0.827543		AT1G06580	0.561286	0.478554
AT1G06250	0.77278	0.4459		AT1G06460	-0.153031	0.294389		AT1G07930	0.198836	0.340087		AT1G06515	-0.30995	0.0321447		AT1G06070	0.171023	0.155338		AT1G06190	-0.399353	0.0796615		AT1G06240	-0.515714	0.560405		AT1G06590	-0.483843	0.207925
AT1G06260	-0.0163729	NA		AT1G06470	-0.19289	0.294278		AT1G07940	0.125242	0.716986		AT1G06520	0.805884	0.231163		AT1G06080	1.18038	8.85e-22		AT1G06200	-0.272231	0.207761		AT1G06250	-0.278299	NA		AT1G06620	1.28244	0.033122
AT1G06265	0.510559	0.515155		AT1G06473	0.143164	0.835591		AT1G07950	0.000169822	0.999925		AT1G06530	-0.126712	0.134344		AT1G06090	0.125352	0.591496		AT1G06210	-0.13506	0.700435		AT1G06265	-1.07462	0.157877		AT1G06630	0.156586	0.741881
AT1G06270	1.14498	0.0121921		AT1G06475	-0.970675	0.0250061		AT1G07960	-0.0901242	0.948531		AT1G06540	0.22512	0.827026		AT1G06100	-1.96945	0.00862291		AT1G06220	-0.308062	0.163633		AT1G06270	0.437544	0.791023		AT1G06640	1.57608	1.35e-14
AT1G06290	-0.332177	0.0433399		AT1G06490	0.193859	0.592496		AT1G07970	0.324235	0.764547		AT1G06550	-0.00136315	0.992168		AT1G06110	0.0563883	0.596495		AT1G06227	-0.744943	0.0915137		AT1G06290	0.249268	0.856919		AT1G06645	-0.172095	0.749286
AT1G06310	-0.49163	NA		AT1G06500	0.215603	0.240234		AT1G07980	0.812614	0.08492		AT1G06560	0.585971	1.62e-08		AT1G06120	0.0112223	0.976268		AT1G06230	0.0355692	0.911021		AT1G06310	-0.903165	NA		AT1G06650	-0.0497609	0.893621
AT1G06350	-0.451441	0.596045		AT1G06510	0.193075	0.236165		AT1G07985	0.961437	0.0435696		AT1G06570	0.391508	1.26e-06		AT1G06130	0.223154	0.073031		AT1G06240	-0.0933875	0.844206		AT1G06350	1.72827	6.31e-05		AT1G06660	0.0835754	0.934307
AT1G06360	0.412276	0.181914		AT1G06515	-0.0253566	0.929257		AT1G07990	0.158263	0.820633		AT1G06580	0.239612	0.432212		AT1G06140	0.434671	0.127593		AT1G06250	-0.394778	0.773624		AT1G06360	3.13657	0.304881		AT1G06670	-0.152658	0.633563
AT1G06380	0.464005	0.175465		AT1G06520	-0.182106	0.78342		AT1G08000	0.0589068	0.980059		AT1G06590	-0.372945	0.00457686		AT1G06143	0.27424	0.208675		AT1G06265	-0.419525	0.557107		AT1G06380	0.0542284	0.976972		AT1G06680	-0.315993	0.199263
AT1G06390	-0.542083	0.000184016		AT1G06530	-0.335096	0.00555389		AT1G08010	0.0532241	0.972841		AT1G06620	0.0521766	0.790183		AT1G06150	-0.411245	6.76e-06		AT1G06270	-0.460107	0.220348		AT1G06390	-0.0651146	0.963619		AT1G06690	-1.49512	5.09e-12
AT1G06400	-0.754667	3.71e-07		AT1G06540	-0.920373	0.226456		AT1G08030	0.272869	0.781356		AT1G06630	0.362483	0.00215818		AT1G06160	0.12523	0.718297		AT1G06290	1.09168	1.45857e-05		AT1G06400	0.04368	0.977626		AT1G06700	0.304327	0.216911
AT1G06410	-0.972946	1.21e-09		AT1G06550	-0.258577	0.0312097		AT1G08037	-0.319294	0.839703		AT1G06640	0.614111	3.45e-21		AT1G06170	-0.40283	0.608161		AT1G06310	-1.07063	0.00572295		AT1G06410	0.457962	0.437473		AT1G06710	0.00737339	0.991911
AT1G06420	0.620869	0.52259		AT1G06560	-0.343798	0.0169358		AT1G08040	-0.0630412	0.96706		AT1G06645	-0.0758269	0.675071		AT1G06177	0.143952	0.869107		AT1G06320	-2.77444	0.0033296		AT1G06420	-0.811144	0.550852		AT1G06720	0.078957	0.861456
AT1G06430	-0.320921	0.136707		AT1G06570	1.33084	1.9e-25		AT1G08043	-0.257267	0.877163		AT1G06650	-0.0848415	0.383106		AT1G06180	-0.329566	0.0466594		AT1G06330	0.206204	0.886913		AT1G06430	0.0030184	0.999647		AT1G06730	-0.23751	0.485281
AT1G06440	-0.469241	0.430906		AT1G06573	-1.35323	4.16e-07		AT1G08050	-0.499944	0.698267		AT1G06660	-0.463005	0.0165891		AT1G06190	-0.189681	0.0201583		AT1G06350	-0.395539	0.730292		AT1G06440	0.0332279	0.994145		AT1G06740	0.57999	0.334465
AT1G06450	-0.146383	0.824095		AT1G06580	0.158843	0.689337		AT1G08060	0.0990318	0.935358		AT1G06670	0.00617326	0.957183		AT1G06200	-0.0794518	0.386876		AT1G06380	-0.642187	0.00639386		AT1G06450	0.06881	0.98073		AT1G06760	-0.396011	0.159957
AT1G06460	-0.526809	0.0206946		AT1G06590	-0.396313	0.0491612		AT1G08090	-1.99977	6.49e-05		AT1G06680	-0.326615	1.18e-09		AT1G06210	-0.0312159	0.820547		AT1G06390	0.0555106	0.798552		AT1G06460	0.454268	0.428146		AT1G06770	0.400882	0.280452
AT1G06470	-0.0945948	0.749976		AT1G06620	0.23356	0.529637		AT1G08110	0.060342	0.946885		AT1G06690	-0.986861	8.28e-41		AT1G06220	0.0558415	0.510446		AT1G06400	0.556871	0.00865665		AT1G06470	-0.0318616	0.98633		AT1G06780	0.369125	0.428648
AT1G06473	-0.549692	0.415082		AT1G06630	0.331387	0.0751073		AT1G08125	-0.227776	0.855695		AT1G06700	0.110232	0.150974		AT1G06227	-0.39928	0.52175		AT1G06410	0.624375	0.00355294		AT1G06473	-0.476684	0.865553		AT1G06790	-0.0250797	0.973797
AT1G06475	-1.53582	0.116718		AT1G06640	1.40242	3.71e-29		AT1G08130	-0.108223	0.93212		AT1G06710	0.388983	0.00990947		AT1G06230	-0.0315152	0.723913		AT1G06420	-0.456875	0.453716		AT1G06475	0.249274	0.916878		AT1G06800	0.553692	0.116481
AT1G06490	-0.0304763	0.957225		AT1G06645	0.446394	0.0336345		AT1G08160	0.050482	0.981164		AT1G06720	-0.114007	0.309233		AT1G06240	0.081581	0.617979		AT1G06430	0.872995	0.002018		AT1G06490	-0.512769	0.600812		AT1G06820	-0.0810273	0.820593
AT1G06500	0.0285155	0.957565		AT1G06650	-0.194128	0.241859		AT1G08190	-0.0176122	0.982969		AT1G06730	-0.142012	0.277688		AT1G06250	0.786503	0.434238		AT1G06440	0.0873969	0.883093		AT1G06500	-0.0608502	0.966805		AT1G06830	-0.822521	0.0432688
AT1G06510	0.311289	0.244342		AT1G06660	-0.477039	0.0588145		AT1G08200	-0.331417	0.0487941		AT1G06740	-0.0661184	0.816902		AT1G06265	-0.430626	0.0361843		AT1G06450	-0.0898778	0.870603		AT1G06510	0.578171	0.339332		AT1G06837	-0.926791	0.565981
AT1G06515	-0.493543	0.0883983		AT1G06670	-0.0509419	0.741788		AT1G08210	0.480078	0.480464		AT1G06760	-0.471722	1.09e-13		AT1G06270	0.348711	0.147227		AT1G06460	-0.175443	0.773812		AT1G06515	0.106578	0.953169		AT1G06840	0.512677	0.250753
AT1G06520	-1.48989	0.00660724		AT1G06680	0.70877	8.32e-16		AT1G08220	0.134425	0.962233		AT1G06770	0.394317	0.0167952		AT1G06290	0.0098804	0.922644		AT1G06470	-0.068238	0.788164		AT1G06520	0.87829	0.34701		AT1G06850	-0.363011	0.344694
AT1G06530	-0.0729627	0.771898		AT1G06690	-0.752497	9.65e-10		AT1G08230	-0.0868473	0.955414		AT1G06780	-0.0907733	0.517239		AT1G06310	-0.154724	0.777464		AT1G06473	0.543594	0.310372		AT1G06530	0.0928817	0.931748		AT1G06870	0.074584	0.863241
AT1G06540	0.638948	NA		AT1G06700	0.104809	0.438619		AT1G08250	1.73259	0.143566		AT1G06790	0.319355	0.0253414		AT1G06320	-1.91961	0.0416548		AT1G06475	-1.088	0.116191		AT1G06537	1.0629	0.111253		AT1G06890	0.324193	0.342618
AT1G06550	0.628142	0.00757403		AT1G06710	-0.105042	0.705274		AT1G08260	0.0822017	0.947978		AT1G06800	0.257091	0.0852388		AT1G06350	0.123634	0.713434		AT1G06490	0.187084	0.569116		AT1G06540	0.491591	NA		AT1G06900	0.0353716	0.936065
AT1G06560	0.06505	0.861899		AT1G06720	-0.587851	3.26e-06		AT1G08280	0.232665	0.877163		AT1G06820	0.315346	7.87e-05		AT1G06360	-0.438707	1.93e-05		AT1G06500	-0.304507	0.413922		AT1G06550	-0.371831	0.577752		AT1G06910	-0.533174	0.365898
AT1G06570	-1.92753	2.67e-21		AT1G06730	-0.168253	0.397358		AT1G08300	0.0884226	0.976758		AT1G06830	-0.0728819	0.793454		AT1G06380	-0.233806	0.145579		AT1G06510	1.10392	0.00316261		AT1G06560	0.25023	0.862388		AT1G06950	-0.360533	0.082125
AT1G06573	-1.12677	0.0048319		AT1G06740	0.341942	0.234386		AT1G08315	0.0281041	0.991903		AT1G06840	0.108825	0.310893		AT1G06390	-0.0454497	0.622902		AT1G06515	-0.672094	0.0109198		AT1G06570	0.649956	0.0811839		AT1G06960	-1.00612	0.00153807
AT1G06580	-0.609183	0.216901		AT1G06760	0.00655159	0.9724		AT1G08320	0.13692	0.913157		AT1G06850	-0.0785408	0.660262		AT1G06400	0.00117754	0.992354		AT1G06520	2.8319	0.000727893		AT1G06573	-0.20418	NA		AT1G06977	0.826289	0.519847
AT1G06590	-0.0458902	0.924717		AT1G06770	-0.0934551	0.722236		AT1G08340	0.56003	0.470643		AT1G06870	0.115542	0.343859		AT1G06410	0.0598843	0.42065		AT1G06530	-0.592062	0.00484525		AT1G06580	0.650491	0.627627		AT1G06980	0.499217	0.402877
AT1G06620	-0.383778	0.264063		AT1G06780	0.178329	0.374012		AT1G08350	-0.215652	0.87241		AT1G06890	-0.238242	0.0107032		AT1G06420	-0.397854	0.295967		AT1G06540	-0.838247	0.13221		AT1G06590	-0.121694	0.950429		AT1G07000	0.508041	0.492818
AT1G06630	-0.386405	0.133857		AT1G06790	-0.260057	0.168575		AT1G08360	0.0406919	0.952796		AT1G06900	-0.148697	0.0864221		AT1G06430	0.506491	1.1e-11		AT1G06550	-0.0404982	0.883731		AT1G06620	0.0366821	0.989592		AT1G07010	-0.117936	0.811326
AT1G06640	-0.0908615	0.706266		AT1G06800	0.377374	0.0481169		AT1G08370	0.487417	0.134522		AT1G06910	0.0908009	0.717601		AT1G06440	0.255164	0.277982		AT1G06560	-0.364959	0.0928913		AT1G06630	0.113732	0.937019		AT1G07020	0.204195	0.694875
AT1G06645	0.221056	0.493502		AT1G06820	-0.0118692	0.948466		AT1G08380	-1.22781	3.26e-26		AT1G06923	0.04822	0.926276		AT1G06450	0.296739	0.20522		AT1G06570	0.566019	0.191557		AT1G06640	0.151358	0.862071		AT1G07030	0.112007	0.831731
AT1G06650	-0.428117	0.0272994		AT1G06830	-0.559371	0.0265033		AT1G08400	0.389814	0.829994		AT1G06930	-0.788451	0.116468		AT1G06460	-0.680065	3.8e-22		AT1G06573	-0.175138	0.646402		AT1G06645	0.204957	0.916878		AT1G07040	0.28709	0.564011
AT1G06660	0.10423	0.896299		AT1G06840	0.232895	0.197356		AT1G08410	0.571631	0.419489		AT1G06950	-0.0787899	0.276537		AT1G06470	-0.3227	0.000780124		AT1G06580	-0.222995	0.644423		AT1G06650	0.0435674	0.979147		AT1G07050	-0.0151218	0.987864
AT1G06670	0.544602	0.000556173		AT1G06850	0.319855	0.136813		AT1G08420	0.175511	0.745854		AT1G06960	-0.937288	2.16e-12		AT1G06473	-0.00812006	0.992043		AT1G06590	-0.678761	0.00234374		AT1G06660	-0.403814	0.836632		AT1G07070	-0.67019	0.0514247
AT1G06680	-0.540001	8.19e-05		AT1G06870	-0.307917	0.0628751		AT1G08450	0.133237	0.853342		AT1G06980	0.3544	0.0987112		AT1G06475	-0.393934	0.261737		AT1G06620	0.818761	0.0012841		AT1G06670	-0.18714	0.875464		AT1G07080	0.048495	0.907298
AT1G06690	-0.0676951	0.846438		AT1G06890	-0.277602	0.0144157		AT1G08460	-0.206148	0.850211		AT1G07000	-0.0263603	0.889849		AT1G06490	-0.161273	0.310453		AT1G06630	-0.0506296	0.888458		AT1G06680	-0.143094	0.921312		AT1G07090	0.995942	0.00305035
AT1G06700	-0.114102	0.628168		AT1G06900	-0.319544	0.0183901		AT1G08465	0.0413738	0.985429		AT1G07010	0.594052	3.46e-13		AT1G06500	0.199289	0.23264		AT1G06640	0.280348	0.222464		AT1G06690	-0.819442	0.13289		AT1G07110	-0.443942	0.100576
AT1G06710	0.231702	0.554795		AT1G06910	-0.159815	0.582693		AT1G08470	-0.0773553	0.966137		AT1G07020	-0.123315	0.465549		AT1G06510	0.220835	0.0596643		AT1G06645	0.06074	0.961367		AT1G06700	0.104021	0.934048		AT1G07119	-1.92061	0.137329
AT1G06720	0.221218	0.342237		AT1G06950	-0.602341	1.3e-07		AT1G08480	-0.141378	0.869735		AT1G07030	0.0821318	0.510722		AT1G06515	-0.438525	0.000895807		AT1G06650	0.199873	0.477548		AT1G06710	0.227233	0.888291		AT1G07128	-0.207955	0.829719
AT1G06730	0.257051	0.375415		AT1G06960	-0.215083	0.257564		AT1G08490	-0.156784	0.869735		AT1G07040	-0.197807	0.111515		AT1G06520	1.72778	5.36e-12		AT1G06660	-0.256342	0.497364		AT1G06720	0.0795845	0.951193		AT1G07130	0.954311	0.0855856
AT1G06740	-0.0973157	0.843509		AT1G06977	0.575613	0.357748		AT1G08500	-0.090974	0.962695		AT1G07050	-0.888236	8.41e-11		AT1G06530	-0.0855406	0.360617		AT1G06670	-0.563595	0.01567		AT1G06730	-0.0555542	0.979779		AT1G07135	0.31638	0.512831
AT1G06753	0.345224	NA		AT1G06980	2.89817	8.96e-21		AT1G08510	0.780999	1.62e-07		AT1G07070	-0.635916	7.66e-11		AT1G06540	-0.298899	0.0416573		AT1G06680	-0.565023	0.543358		AT1G06740	-0.169076	0.937019		AT1G07140	0.184282	0.504363
AT1G06760	-0.232646	0.247226		AT1G07000	-0.480545	0.135812		AT1G08520	-0.0208208	0.976881		AT1G07080	-0.036064	0.704283		AT1G06550	0.247552	0.0039303		AT1G06690	-0.00645814	0.990263		AT1G06750	-1.34947	0.354614		AT1G07150	-0.280582	0.745581
AT1G06770	0.330943	0.351221		AT1G07010	1.89801	3.79e-40		AT1G08530	0.123311	0.963915		AT1G07090	-0.122066	0.510264		AT1G06560	0.508165	8.15e-06		AT1G06700	0.201904	0.241168		AT1G06760	0.144759	0.868376		AT1G07167	0.512943	0.555143
AT1G06780	-0.140628	0.649187		AT1G07020	-0.474405	0.0165969		AT1G08540	-0.667952	0.000552511		AT1G07110	-0.638113	8.81e-28		AT1G06570	0.992584	1.29e-28		AT1G06710	-0.20116	0.616943		AT1G06770	-0.110808	0.959042		AT1G07170	0.385943	0.270544
AT1G06790	0.702227	0.0278797		AT1G07030	0.0842303	0.64124		AT1G08550	-0.906944	6.79e-05		AT1G07119	-0.0205917	0.963304		AT1G06573	-0.168432	0.411278		AT1G06720	-0.677584	0.000234442		AT1G06780	-0.416697	0.583559		AT1G07180	-0.62957	0.00987216
AT1G06800	-0.358685	0.205391		AT1G07040	-0.285217	0.0925086		AT1G08560	-0.270373	0.75445		AT1G07120	1.97074	0.00326753		AT1G06580	0.498777	0.0392658		AT1G06730	-0.205253	0.462286		AT1G06790	0.305348	0.794271		AT1G07187	-0.239123	0.815871
AT1G06820	0.201927	0.335425		AT1G07050	-2.65777	9.58e-46		AT1G08570	-0.317918	0.493698		AT1G07128	0.0436652	0.902882		AT1G06590	-0.368273	0.00527434		AT1G06740	-0.106769	0.861659		AT1G06800	0.273137	0.738215		AT1G07200	0.303121	0.405298
AT1G06830	-1.00794	0.171458		AT1G07060	0.462321	0.662997		AT1G08580	0.171345	0.915004		AT1G07130	0.256045	0.279939		AT1G06620	0.168924	0.267551		AT1G06750	-0.953067	0.688018		AT1G06820	0.0280467	0.988652		AT1G07210	0.0180054	0.964972
AT1G06840	-0.108254	0.71856		AT1G07070	-0.950069	2.37e-09		AT1G08590	0.475878	0.372502		AT1G07135	-0.0236584	0.972652		AT1G06630	0.272519	0.016835		AT1G06753	1.25054	0.388587		AT1G06830	-1.29252	0.0295051		AT1G07220	0.319761	0.444206
AT1G06850	-0.188151	0.649199		AT1G07080	-0.0536022	0.768447		AT1G08592	0.54016	0.637369		AT1G07140	0.0947804	0.138578		AT1G06640	0.423683	4.36e-09		AT1G06760	-0.139286	0.465781		AT1G06840	0.123158	0.947276		AT1G07230	0.57988	0.091881
AT1G06870	-0.108856	0.755184		AT1G07090	0.464439	0.0213901		AT1G08600	0.490022	0.0830641		AT1G07150	-0.190105	0.532978		AT1G06645	-0.0833221	0.703375		AT1G06770	-0.415058	0.205943		AT1G06850	0.144463	0.936994		AT1G07240	0.304534	0.411837
AT1G06890	-0.217948	0.250135		AT1G07110	-0.245844	0.0563684		AT1G08610	0.355538	0.897577		AT1G07170	0.203851	0.176684		AT1G06650	0.278554	0.000892657		AT1G06780	0.25003	0.486822		AT1G06870	0.191795	0.898462		AT1G07250	-0.177115	0.608149
AT1G06900	-0.0428129	0.85963		AT1G07119	-0.00690622	0.990516		AT1G08620	0.0898751	0.940485		AT1G07175	-1.4007	0.0360246		AT1G06660	-0.635827	0.000226774		AT1G06790	-1.0747	2.781e-05		AT1G06890	0.0616134	0.9598		AT1G07260	0.494434	0.578165
AT1G06910	0.333313	0.558432		AT1G07128	-1.04574	0.000108662		AT1G08630	-0.0226008	0.991903		AT1G07180	0.47474	8.92e-10		AT1G06670	-0.0096204	0.926444		AT1G06800	0.573161	0.0376922		AT1G06900	0.0604401	0.974865		AT1G07270	0.24371	0.82585
AT1G06923	-0.119754	0.931216		AT1G07130	-0.184622	0.664196		AT1G08640	0.0850036	0.942661		AT1G07200	0.315382	0.00275084		AT1G06680	-0.195547	0.00020628		AT1G06820	-0.137433	0.548592		AT1G06910	-0.121465	0.97283		AT1G07280	0.164496	0.620513
AT1G06930	-0.554343	NA		AT1G07135	-4.02198	1.7e-07		AT1G08650	0.606314	0.489273		AT1G07210	0.13032	0.196298		AT1G06690	-0.784953	7.47e-21		AT1G06830	-0.978582	0.120639		AT1G06950	0.333561	0.543429		AT1G07290	-0.816774	0.43071
AT1G06950	0.400343	0.0286481		AT1G07140	-0.238977	0.0110741		AT1G08660	0.26772	0.626243		AT1G07220	-0.00412634	0.985688		AT1G06700	-0.0527602	0.564855		AT1G06840	0.394582	0.105331		AT1G06960	-0.989076	0.0295601		AT1G07300	-0.637938	0.308311
AT1G06960	-0.430107	0.216372		AT1G07150	-1.5879	3.61e-08		AT1G08680	0.100791	0.914921		AT1G07230	0.435581	1.09e-06		AT1G06710	-0.141462	0.312182		AT1G06850	-0.343293	0.184659		AT1G06970	-0.147956	0.974401		AT1G07310	-0.092099	0.833841
AT1G06977	0.786173	NA		AT1G07160	-3.59689	0.000560932		AT1G08700	0.35719	0.451627		AT1G07240	-0.126617	0.326163		AT1G06720	0.0281815	0.788932		AT1G06853	-0.876355	0.633137		AT1G06980	0.723648	0.342811		AT1G07320	-0.51183	0.0110927
AT1G06980	0.221791	0.8027		AT1G07167	-0.0392588	0.958956		AT1G08710	-0.253454	0.861726		AT1G07250	-0.213056	0.0187604		AT1G06730	0.006107	0.969855		AT1G06870	-0.0564603	0.833912		AT1G06983	-1.66777	0.332923		AT1G07323	0.196673	0.761955
AT1G07000	-1.70661	1.15e-12		AT1G07170	-0.161287	0.43716		AT1G08720	0.00725485	0.995789		AT1G07260	-0.488263	0.00901376		AT1G06740	0.313201	0.0823869		AT1G06890	0.168325	0.37139		AT1G07000	0.330415	0.761725		AT1G07350	0.738855	0.095956
AT1G07010	0.931874	3.76e-06		AT1G07180	2.62969	2.61e-58		AT1G08750	-0.188528	0.923746		AT1G07270	-0.188501	0.640103		AT1G06760	-0.309176	3.33e-07		AT1G06900	-0.107646	0.691549		AT1G07010	-0.181832	0.846793		AT1G07360	-0.660236	0.00771343
AT1G07020	-0.676152	0.0103734		AT1G07187	-1.85951	3.83e-08		AT1G08760	0.100417	0.939819		AT1G07280	0.0935229	0.219276		AT1G06770	0.401797	0.00315728		AT1G06910	-0.392975	0.402753		AT1G07017	-1.59437	0.297439		AT1G07370	-0.927637	0.000429832
AT1G07030	0.617267	0.00417936		AT1G07200	0.00448201	0.984197		AT1G08770	0.0445989	0.981164		AT1G07290	-0.472695	0.142568		AT1G06780	-0.133634	0.295498		AT1G06923	1.57375	0.0282793		AT1G07020	-0.440945	0.486282		AT1G07380	0.373287	0.388636
AT1G07040	-1.52497	7.62e-10		AT1G07210	-0.346658	0.00865211		AT1G08780	-0.226269	0.866405		AT1G07300	-0.132512	0.645449		AT1G06790	-0.0294702	0.885267		AT1G06930	-0.0176625	0.976378		AT1G07030	0.100568	0.940849		AT1G07390	0.446111	0.707685
AT1G07050	1.60052	1.94e-15		AT1G07220	-0.511092	0.00987218		AT1G08800	0.049508	0.969301		AT1G07310	0.0842037	0.399961		AT1G06800	0.24124	0.116663		AT1G06950	-0.175923	0.431705		AT1G07040	0.129831	0.922685		AT1G07400	1.06611	0.274973
AT1G07070	0.317392	0.485577		AT1G07230	0.234432	0.108292		AT1G08810	0.166696	0.921523		AT1G07320	-0.329401	2.32e-10		AT1G06820	0.134423	0.11067		AT1G06960	-1.15971	0.00261073		AT1G07050	0.147736	NA		AT1G07410	0.888354	0.394419
AT1G07080	-0.134142	0.539283		AT1G07240	0.283744	0.138056		AT1G08820	0.0223301	0.983838		AT1G07330	-1.32915	0.0192686		AT1G06830	1.1173	2.15e-07		AT1G06977	-1.11341	0.242996		AT1G07070	0.19932	0.879007		AT1G07420	-0.344354	0.329495
AT1G07090	0.303889	0.442025		AT1G07250	0.455939	0.000644379		AT1G08830	0.000929894	0.998969		AT1G07350	1.53446	2.06e-106		AT1G06840	0.00438212	0.977233		AT1G06980	0.115055	0.898659		AT1G07080	0.176658	0.864795		AT1G07440	0.578807	0.0209314
AT1G07110	-0.531093	0.0206946		AT1G07260	-0.589016	0.0563462		AT1G08840	-0.49251	0.784426		AT1G07360	-0.324573	0.000294873		AT1G06850	0.127382	0.443995		AT1G07000	1.6204	8.73979e-06		AT1G07090	0.000223797	0.999752		AT1G07450	0.0428004	0.953941
AT1G07119	0.810236	0.261962		AT1G07270	0.135763	0.784855		AT1G08880	0.00770157	0.994969		AT1G07370	-0.368861	0.000159714		AT1G06870	0.22942	0.0813998		AT1G07010	-0.705948	0.219058		AT1G07110	-0.282223	0.642393		AT1G07470	-0.354383	0.227665
AT1G07120	0.66425	NA		AT1G07280	0.0911329	0.580311		AT1G08890	-0.736513	0.0378042		AT1G07380	0.318359	0.00836633		AT1G06890	-0.267049	0.000196008		AT1G07020	-0.393025	0.11158		AT1G07119	0.0315014	NA		AT1G07477	0.642976	0.642959
AT1G07128	-0.92401	0.00182299		AT1G07290	-0.248245	0.652132		AT1G08900	0.149267	0.93496		AT1G07390	0.634107	0.00638059		AT1G06900	-0.111092	0.167596		AT1G07030	-0.668369	0.00552599		AT1G07120	1.7932	NA		AT1G07480	-0.314938	0.279031
AT1G07130	0.299361	0.543854		AT1G07300	0.440622	0.118182		AT1G08910	0.308507	0.53811		AT1G07400	2.11599	4.94e-17		AT1G06910	-0.118512	0.599168		AT1G07040	0.84165	4.71106e-05		AT1G07128	-0.0895918	0.95883		AT1G07485	-0.842512	0.561042
AT1G07135	-3.77219	4.84e-06		AT1G07310	0.380157	0.00642203		AT1G08920	0.0662363	0.938479		AT1G07410	0.32322	0.2622		AT1G06923	-0.515583	0.489134		AT1G07050	1.48399	0.560588		AT1G07130	-0.200492	0.912646		AT1G07490	0.657344	0.454039
AT1G07140	-0.0612453	0.779931		AT1G07320	-0.343718	0.00474675		AT1G08930	0.0998942	0.863243		AT1G07420	-0.068401	0.521967		AT1G06930	-0.174339	0.77512		AT1G07070	-1.63026	1.54732e-10		AT1G07135	2.00677	0.000405452		AT1G07510	0.299415	0.294795
AT1G07150	-0.934673	0.0317374		AT1G07323	-0.100219	0.712727		AT1G08940	0.300437	0.778285		AT1G07440	0.635972	4.42e-16		AT1G06943	0.216179	0.868251		AT1G07080	-0.137055	0.538119		AT1G07137	-0.203088	NA		AT1G07513	0.360439	NA
AT1G07160	-0.116622	NA		AT1G07350	1.01139	1.02e-18		AT1G08960	0.42679	0.71749		AT1G07450	-0.518713	0.0157957		AT1G06950	-0.136943	0.0736815		AT1G07090	-0.371122	0.112771		AT1G07140	0.619828	0.106334		AT1G07520	0.598707	0.370954
AT1G07170	-0.280593	0.392373		AT1G07360	-0.135683	0.356951		AT1G08970	-0.138885	0.890801		AT1G07470	-0.422328	4.57e-06		AT1G06960	-0.773642	1.18e-09		AT1G07110	-0.288156	0.199612		AT1G07150	-0.666954	0.581411		AT1G07530	0.0356653	0.934057
AT1G07180	-1.39557	9.22e-05		AT1G07370	-0.188079	0.327261		AT1G08980	-0.437623	0.0928957		AT1G07477	1.23632	0.0596757		AT1G06980	0.186967	0.541936		AT1G07119	-0.610092	0.320197		AT1G07160	-0.565382	NA		AT1G07570	0.204704	0.640668
AT1G07187	1.06445	0.342307		AT1G07373	-1.882	0.0556984		AT1G08990	0.633564	0.485754		AT1G07480	-0.437289	7.5e-05		AT1G07000	0.384202	0.0489206		AT1G07120	-0.277017	0.850203		AT1G07170	-0.00740339	0.998237		AT1G07590	0.312312	0.26347
AT1G07200	0.415836	0.0234453		AT1G07380	0.160472	0.498652		AT1G09000	0.00995185	0.99723		AT1G07485	0.183121	0.85898		AT1G07010	1.27062	1.24e-32		AT1G07128	0.355134	0.256599		AT1G07180	-0.0174521	0.994497		AT1G07607	-0.0668041	0.961271
AT1G07210	0.0892803	0.753219		AT1G07390	-0.620904	0.0196028		AT1G09010	0.141756	0.827915		AT1G07490	0.360793	0.583114		AT1G07020	-0.182486	0.176389		AT1G07130	-0.0914817	0.858563		AT1G07200	-0.0392532	0.977899		AT1G07610	0.0120924	0.987433
AT1G07220	-0.607279	0.0382939		AT1G07400	0.754667	0.0247212		AT1G09020	0.00546816	0.996331		AT1G07510	0.135635	0.134798		AT1G07030	-0.154796	0.234002		AT1G07135	0.772447	0.207056		AT1G07210	0.346726	0.561009		AT1G07615	0.575978	0.180095
AT1G07230	-0.127779	0.617259		AT1G07410	0.0473179	0.937845		AT1G09023	-0.574745	0.369056		AT1G07520	0.452012	0.00242287		AT1G07040	-0.60125	3.67e-09		AT1G07140	0.10876	0.632931		AT1G07220	0.0823498	0.965667		AT1G07630	0.705818	0.215458
AT1G07240	-1.22125	6.15e-13		AT1G07420	-0.0664072	0.695317		AT1G09040	-0.104635	0.972841		AT1G07530	0.0711053	0.551776		AT1G07050	-2.24675	6.99e-14		AT1G07150	0.0556595	0.919159		AT1G07230	0.0804916	0.958193		AT1G07640	-0.211695	0.755028
AT1G07250	-0.240294	0.273802		AT1G07430	-0.101274	0.931381		AT1G09050	-0.238842	0.927102		AT1G07550	-1.07779	6.62e-06		AT1G07060	-0.536435	0.625215		AT1G07160	0.181555	0.868789		AT1G07240	-0.100865	0.93674		AT1G07650	0.798513	0.0142069
AT1G07260	-1.10952	0.00643841		AT1G07440	0.242784	0.139453		AT1G09060	-0.0133241	0.99025		AT1G07560	-0.159699	0.303151		AT1G07070	-0.355669	0.00109635		AT1G07170	-0.0649602	0.828874		AT1G07250	0.104532	0.933392		AT1G07660	-0.238309	0.521742
AT1G07270	1.00463	0.304324		AT1G07450	1.01	0.00205133		AT1G09070	-0.357437	0.0375835		AT1G07570	0.549472	2.09e-05		AT1G07080	0.0116215	0.917668		AT1G07175	2.26886	0.0534772		AT1G07260	-0.703094	0.258449		AT1G07670	-0.178649	0.737951
AT1G07280	0.326436	0.0466837		AT1G07470	-0.422566	0.00423567		AT1G09080	-1.50611	0.206844		AT1G07590	0.246131	0.00156962		AT1G07090	-0.388376	0.0132246		AT1G07180	-0.198968	0.92659		AT1G07270	0.487352	0.849809		AT1G07700	0.131974	0.730154
AT1G07290	-0.696962	0.350031		AT1G07477	0.717563	0.382003		AT1G09090	0.609429	0.508918		AT1G07600	0.187717	0.730319		AT1G07110	-0.552808	9.92e-17		AT1G07187	-1.53682	0.256191		AT1G07280	0.220627	0.806734		AT1G07705	-0.397195	0.167466
AT1G07300	0.346044	0.56205		AT1G07480	-0.33555	0.0305536		AT1G09100	0.18568	0.853692		AT1G07610	0.0593024	0.569105		AT1G07119	0.311193	0.346379		AT1G07200	-0.0252998	0.942098		AT1G07290	-0.821373	0.670624		AT1G07710	-0.487516	NA
AT1G07310	-0.840154	4.22e-06		AT1G07485	1.99666	0.000117016		AT1G09130	-0.173905	0.716986		AT1G07615	0.201193	0.164385		AT1G07120	1.28467	0.0759194		AT1G07210	-0.52815	0.00336857		AT1G07300	-0.355019	0.847953		AT1G07720	0.980445	0.00138306
AT1G07320	0.281787	0.0546904		AT1G07490	1.57977	0.000374339		AT1G09140	0.398768	0.0390558		AT1G07620	0.336343	0.405334		AT1G07128	0.478711	0.0569386		AT1G07220	-0.456305	0.0414165		AT1G07310	0.0640836	0.961312		AT1G07725	-0.640709	0.732183
AT1G07323	1.00407	0.00017105		AT1G07510	-0.0104452	0.952589		AT1G09150	0.145649	0.890801		AT1G07630	-0.0613804	0.650977		AT1G07130	0.084781	0.796952		AT1G07230	0.478902	0.0219185		AT1G07320	0.494112	0.178095		AT1G07728	0.0152563	0.98297
AT1G07350	1.69853	7.32e-20		AT1G07513	1.56015	0.165965		AT1G09155	0.72469	0.672937		AT1G07640	0.202102	0.0362675		AT1G07135	4.03014	7.05e-31		AT1G07240	-0.0520747	0.853509		AT1G07330	-0.200568	NA		AT1G07730	0.142058	0.982572
AT1G07360	-0.215535	0.33075		AT1G07520	-0.823378	0.00292887		AT1G09160	0.267316	0.731422		AT1G07650	0.198594	0.0346613		AT1G07140	-0.0107848	0.914169		AT1G07250	0.0683707	0.815608		AT1G07340	-1.76823	0.340656		AT1G07740	0.483442	0.41422
AT1G07370	0.772253	0.00730941		AT1G07530	-0.128024	0.424275		AT1G09170	-0.0528618	0.985725		AT1G07660	-0.211912	0.0893784		AT1G07150	0.594886	0.00856147		AT1G07260	-0.572171	0.0815224		AT1G07350	0.0802709	0.956051		AT1G07743	0.498952	0.700456
AT1G07373	-0.85366	NA		AT1G07550	0.80198	0.222003		AT1G09195	0.020988	0.992794		AT1G07670	0.140933	0.139679		AT1G07160	0.822636	0.182075		AT1G07270	-1.19445	0.00852089		AT1G07360	-0.355352	0.594839		AT1G07745	0.0286616	0.970431
AT1G07380	0.0396694	0.915779		AT1G07560	1.11247	0.00328374		AT1G09200	0.0818651	0.939696		AT1G07700	0.0358839	0.760452		AT1G07167	0.197631	0.871982		AT1G07280	-0.596625	0.14551		AT1G07367	0.293251	NA		AT1G07750	0.348247	0.315038
AT1G07390	0.361964	0.315936		AT1G07570	0.716033	2.89e-05		AT1G09210	0.00575762	0.994969		AT1G07705	-0.167366	0.149363		AT1G07170	-0.185735	0.197468		AT1G07290	-0.207478	0.6696		AT1G07370	-0.29483	0.820616		AT1G07770	-0.472454	0.0473055
AT1G07400	0.415541	0.679353		AT1G07590	0.175091	0.399469		AT1G09230	-0.353228	0.786038		AT1G07710	-0.556776	0.300985		AT1G07175	-0.12006	0.863778		AT1G07300	-0.357302	0.400405		AT1G07380	-0.278653	0.817323		AT1G07780	-0.154557	0.750495
AT1G07410	0.355899	0.647501		AT1G07607	1.29769	0.0310643		AT1G09240	-0.968649	0.273412		AT1G07720	0.0799114	0.514753		AT1G07180	0.640546	1.34e-09		AT1G07310	0.399478	0.132954		AT1G07390	0.244959	0.89242		AT1G07790	-0.851907	0.0132115
AT1G07420	-0.285454	0.200596		AT1G07610	0.482801	0.0151757		AT1G09250	0.672221	0.132614		AT1G07728	0.134839	0.447459		AT1G07187	1.12268	0.0600697		AT1G07320	-0.236394	0.305653		AT1G07400	-0.241881	0.920287		AT1G07810	0.374645	0.275484
AT1G07430	0.474016	0.420089		AT1G07615	-0.334261	0.0842687		AT1G09253	-0.0741454	0.976881		AT1G07730	-1.89128	0.364159		AT1G07200	0.463408	1.96e-07		AT1G07323	0.388197	0.335892		AT1G07410	0.224595	0.924287		AT1G07820	-0.485801	0.126711
AT1G07440	1.13322	6.73e-05		AT1G07620	-0.307531	0.651765		AT1G09270	0.0424174	0.966137		AT1G07740	0.0891492	0.669145		AT1G07210	-0.120495	0.22367		AT1G07350	-1.20083	0.00119016		AT1G07420	0.213507	0.815102		AT1G07830	0.0852484	0.890256
AT1G07450	-0.147852	0.921693		AT1G07630	-0.100201	0.631531		AT1G09280	-0.0173851	0.991903		AT1G07743	0.97264	0.00902875		AT1G07220	0.396446	0.00620853		AT1G07360	-0.65408	0.00106043		AT1G07430	-0.575193	0.804466		AT1G07840	-0.0763168	0.861456
AT1G07470	-0.585752	0.010328		AT1G07640	0.537069	0.000811231		AT1G09290	0.304356	0.835439		AT1G07745	0.182963	0.349528		AT1G07230	0.0664103	0.557635		AT1G07370	-1.08714	1.02101e-07		AT1G07440	0.915313	0.0430433		AT1G07870	0.281731	0.681681
AT1G07480	-0.74691	0.000852202		AT1G07650	0.724595	1.04e-08		AT1G09300	0.256656	0.90373		AT1G07750	-0.145945	0.163524		AT1G07240	-0.267205	0.0327589		AT1G07373	-4.47357	0.00387635		AT1G07450	-0.0952358	0.96866		AT1G07880	-0.156839	0.869349
AT1G07485	2.03498	NA		AT1G07660	-0.25105	0.16764		AT1G09310	0.0831287	0.948232		AT1G07770	-0.24016	3.49e-05		AT1G07250	0.174917	0.0904701		AT1G07380	0.372723	0.0618779		AT1G07457	0.957022	NA		AT1G07890	-0.260536	0.40635
AT1G07490	1.40993	0.343544		AT1G07667	-2.17964	0.126869		AT1G09320	0.613352	0.542905		AT1G07780	0.442971	2.7e-05		AT1G07260	-0.645597	0.000406611		AT1G07390	-0.197781	0.727843		AT1G07470	-0.605048	0.261692		AT1G07900	-0.578663	NA
AT1G07510	0.0483445	0.868157		AT1G07670	-0.337119	0.00302257		AT1G09330	-0.09052	0.935358		AT1G07790	-0.901784	5.76e-26		AT1G07270	0.0906323	0.822037		AT1G07400	0.519284	0.505318		AT1G07477	1.72713	NA		AT1G07910	-0.117387	0.784231
AT1G07513	-1.14935	0.293421		AT1G07700	0.694705	1.96e-09		AT1G09340	-0.980918	4.19e-16		AT1G07795	-0.133164	0.905005		AT1G07280	0.162456	0.0279321		AT1G07410	-0.333857	0.447121		AT1G07480	-0.357423	0.573353		AT1G07920	-0.732385	0.00103306
AT1G07520	-1.00064	0.0086429		AT1G07705	-0.413802	0.00331079		AT1G09390	0.167309	0.915272		AT1G07810	0.0700906	0.448912		AT1G07290	-0.262347	0.417623		AT1G07420	-0.315984	0.117232		AT1G07485	0.0424559	NA		AT1G07930	-0.551642	0.0113548
AT1G07530	-0.330484	0.24319		AT1G07710	0.0775628	0.939343		AT1G09415	0.0219573	0.991903		AT1G07820	-0.671196	6.54e-18		AT1G07300	-0.254402	0.322272		AT1G07440	0.798739	0.508727		AT1G07490	0.272449	0.912646		AT1G07940	-0.516822	0.00562471
AT1G07550	1.12572	NA		AT1G07720	0.370494	0.104921		AT1G09420	0.000200024	0.999925		AT1G07823	0.663056	0.258837		AT1G07310	-0.0353452	0.782238		AT1G07470	-0.361588	0.0897331		AT1G07510	-0.0277414	0.983602		AT1G07950	0.183543	0.680259
AT1G07560	1.01355	0.0389482		AT1G07725	0.515047	0.150733		AT1G09430	-0.101941	0.904475		AT1G07830	0.33167	0.00776945		AT1G07320	-0.185867	0.00277749		AT1G07477	-2.55718	0.337908		AT1G07520	-0.144978	0.949288		AT1G07960	0.137095	0.754711
AT1G07570	-0.108999	0.750774		AT1G07728	0.579211	0.0035013		AT1G09440	-0.106898	0.964403		AT1G07840	0.00351084	0.983998		AT1G07323	-1.72614	0.0131734		AT1G07480	-0.257217	0.405969		AT1G07530	-0.0240525	0.989592		AT1G07970	0.417753	0.257135
AT1G07590	-0.255746	0.103888		AT1G07740	-0.408532	0.0834594		AT1G09460	0.539989	0.22103		AT1G07870	0.25009	0.103402		AT1G07330	1.47645	0.0931397		AT1G07490	-1.4651	0.218884		AT1G07540	-0.713497	NA		AT1G07980	0.178278	0.668375
AT1G07607	0.90152	0.348554		AT1G07743	0.375862	0.517566		AT1G09470	-0.348443	0.878191		AT1G07880	-0.017598	0.941838		AT1G07350	0.704446	6.48e-10		AT1G07510	0.414171	0.0381027		AT1G07550	-0.546017	0.79467		AT1G07983	-4.63259	0.0025205
AT1G07610	-0.237614	0.380113		AT1G07745	0.0697539	0.821712		AT1G09490	0.397627	0.554534		AT1G07890	-0.977981	5.68e-73		AT1G07360	-0.0896762	0.381499		AT1G07513	1.32613	0.449129		AT1G07560	-1.42016	0.0876149		AT1G07985	2.20317	0.00694893
AT1G07615	-0.257017	0.44905		AT1G07750	0.2814	0.118224		AT1G09520	0.353447	0.821367		AT1G07910	0.0485311	0.700784		AT1G07370	-0.146312	0.284163		AT1G07520	0.181298	0.557944		AT1G07570	0.197431	0.860763		AT1G07990	-0.0747068	0.842837
AT1G07620	-0.830231	0.249391		AT1G07770	-0.360484	8.61e-05		AT1G09530	0.699002	0.0104292		AT1G07920	-0.302247	2.11e-09		AT1G07380	0.243911	0.0359963		AT1G07530	0.196515	0.503943		AT1G07590	-1.07784	0.019387		AT1G08000	-0.731517	0.0498343
AT1G07630	-0.492856	0.0207533		AT1G07780	-0.224824	0.132674		AT1G09540	0.680293	0.656433		AT1G07930	-0.133161	0.0339929		AT1G07390	0.507975	0.00952354		AT1G07550	0.355082	0.413512		AT1G07610	-1.23644	0.00135751		AT1G08010	-0.491572	0.150559
AT1G07640	0.722805	0.00013582		AT1G07790	-0.502117	0.00164232		AT1G09560	0.0997641	0.878827		AT1G07940	-0.290202	4.82e-06		AT1G07400	1.1104	0.00213352		AT1G07560	0.413004	0.131856		AT1G07615	-0.11879	0.936251		AT1G08030	0.299545	0.36734
AT1G07650	-0.586254	0.00012715		AT1G07810	-0.0436432	0.793792		AT1G09570	0.862072	0.00216484		AT1G07950	0.159488	0.29547		AT1G07410	-0.270586	0.365818		AT1G07570	0.0112604	0.980489		AT1G07620	-0.416811	0.892614		AT1G08035	-0.425893	0.840062
AT1G07660	0.105422	0.761804		AT1G07820	-0.590564	7.48e-07		AT1G09575	0.360763	0.835439		AT1G07960	0.261351	0.0129963		AT1G07420	-0.63411	1.84e-11		AT1G07587	0.828112	0.532524		AT1G07630	-0.301066	0.764214		AT1G08037	0.128266	0.922497
AT1G07667	0.19488	0.875209		AT1G07823	0.0459542	0.978443		AT1G09580	0.0419297	0.985224		AT1G07970	0.232918	0.0585426		AT1G07440	1.06482	2.35e-30		AT1G07590	0.75007	0.00419711		AT1G07640	0.422546	0.827263		AT1G08040	0.330633	0.401995
AT1G07670	0.195804	0.495671		AT1G07830	-0.132206	0.524253		AT1G09590	-0.163182	0.721246		AT1G07980	0.409023	0.0012004		AT1G07450	1.58821	8.04e-08		AT1G07607	0.0764404	0.937991		AT1G07650	0.807245	0.112013		AT1G08043	-0.345954	0.713333
AT1G07700	0.100735	0.744521		AT1G07840	-0.231872	0.0936213		AT1G09620	0.0197395	0.980527		AT1G07985	-0.261474	0.648103		AT1G07470	-0.404482	0.000245413		AT1G07610	0.263687	0.312916		AT1G07660	0.0608684	0.965955		AT1G08050	0.157507	0.900629
AT1G07705	0.134905	0.644225		AT1G07870	-0.242537	0.40481		AT1G09630	-0.327272	0.780396		AT1G07990	-0.0335434	0.774877		AT1G07477	0.407003	0.633097		AT1G07615	-0.626333	0.0261547		AT1G07670	0.180437	0.87355		AT1G08060	-0.237226	0.766775
AT1G07710	0.163159	NA		AT1G07880	-0.595441	0.0116659		AT1G09640	0.0949275	0.850534		AT1G08000	-0.244558	0.133157		AT1G07480	-0.252996	0.0569738		AT1G07620	1.71973	1.76594e-05		AT1G07700	-0.331059	0.675999		AT1G08070	1.58275	0.019084
AT1G07720	-0.195917	0.390597		AT1G07890	-0.457584	8.29e-08		AT1G09645	-0.257638	0.811887		AT1G08010	0.0236349	0.891078		AT1G07490	1.04953	0.0544698		AT1G07630	0.808861	2.15422e-05		AT1G07705	-0.369886	0.685572		AT1G08110	0.268731	0.299298
AT1G07725	-0.654696	0.0797799		AT1G07910	-0.1813	0.254782		AT1G09660	0.15118	0.866347		AT1G08030	0.0770946	0.59996		AT1G07510	0.159641	0.151642		AT1G07640	0.106839	0.754302		AT1G07710	-0.149825	NA		AT1G08125	0.0352332	0.942223
AT1G07728	-0.442887	0.209526		AT1G07920	-0.391699	0.00163045		AT1G09690	-0.0565249	0.931143		AT1G08040	0.118712	0.287195		AT1G07513	0.788436	0.384724		AT1G07650	0.386772	0.159518		AT1G07720	1.21391	0.00202513		AT1G08130	-0.498531	0.0440053
AT1G07740	-0.0635966	0.901006		AT1G07930	-0.322539	0.0209765		AT1G09700	0.15994	0.926875		AT1G08043	-0.260568	0.767643		AT1G07520	0.663132	0.000129575		AT1G07660	-0.559548	0.056813		AT1G07725	-0.35541	0.912646		AT1G08160	-0.485598	0.599959
AT1G07743	2.57118	0.00940751		AT1G07940	-0.528533	8.17e-06		AT1G09710	0.817313	0.196443		AT1G08050	-0.227774	0.237329		AT1G07530	0.660066	1.46e-16		AT1G07667	1.01333	0.577756		AT1G07728	-0.145244	0.914774		AT1G08165	-1.25836	0.302065
AT1G07745	0.00798609	0.990433		AT1G07950	-0.0659244	0.776214		AT1G09730	0.258017	0.649233		AT1G08060	0.0407015	0.898875		AT1G07550	-0.832238	0.00153097		AT1G07670	0.358371	0.132578		AT1G07737	-0.868343	0.634857		AT1G08180	0.0899752	0.900603
AT1G07750	-0.362511	0.162069		AT1G07960	-0.0329887	0.86252		AT1G09740	0.905796	0.0116646		AT1G08070	0.853042	0.00427464		AT1G07560	-0.253261	0.14861		AT1G07690	-0.0221099	0.987072		AT1G07740	0.246284	0.914845		AT1G08190	0.0980441	0.780213
AT1G07770	0.225346	0.352603		AT1G07970	-0.191657	0.276951		AT1G09750	0.236938	0.404085		AT1G08090	-2.85868	4.28e-48		AT1G07570	0.909608	5.39e-16		AT1G07700	-0.624946	0.00187073		AT1G07743	0.282065	0.9059		AT1G08200	-0.217744	0.305105
AT1G07780	0.820998	0.000607022		AT1G07980	0.375556	0.0169349		AT1G09760	-0.140176	0.901514		AT1G08110	0.456304	4.25e-12		AT1G07590	-0.341563	4.97e-10		AT1G07705	-0.185493	0.478163		AT1G07745	-0.955131	0.198151		AT1G08210	0.274613	0.452874
AT1G07790	0.326099	0.152247		AT1G07983	-0.810819	0.447285		AT1G09770	0.288725	0.206993		AT1G08115	1.21351	0.121353		AT1G07607	0.253078	0.815868		AT1G07710	0.0580583	0.939296		AT1G07750	-0.217491	0.829003		AT1G08213	0.0268367	NA
AT1G07810	-0.321662	0.0812763		AT1G07985	0.160424	0.872038		AT1G09780	-0.272804	0.243201		AT1G08125	-0.0187739	0.909324		AT1G07610	-0.596688	1.67e-14		AT1G07720	-0.630137	0.479895		AT1G07770	0.0479372	0.971499		AT1G08220	-0.755437	0.118665
AT1G07820	-0.230804	0.328348		AT1G07990	0.226279	0.0717583		AT1G09783	-0.147728	0.967384		AT1G08130	0.0911753	0.338478		AT1G07615	-0.0483801	0.772868		AT1G07725	0.394297	0.433086		AT1G07780	0.146763	0.909408		AT1G08230	0.993555	0.00246151
AT1G07823	1.22411	NA		AT1G08000	-0.286885	0.240105		AT1G09795	-0.203859	0.756313		AT1G08160	-0.585878	2.4e-05		AT1G07620	0.0393677	0.9221		AT1G07728	-0.112386	0.770941		AT1G07790	-0.162624	0.895719		AT1G08250	0.677705	0.260031
AT1G07830	0.0262817	0.951191		AT1G08010	0.400328	0.0125503		AT1G09800	0.483678	0.837863		AT1G08165	-1.28629	0.184631		AT1G07630	0.101106	0.368882		AT1G07730	-0.325659	0.510338		AT1G07810	-0.119185	0.945877		AT1G08260	0.167856	0.735829
AT1G07840	0.172955	0.530053		AT1G08030	0.203921	0.235496		AT1G09810	0.307583	0.825546		AT1G08180	-0.132799	0.699362		AT1G07640	-0.329728	0.00111154		AT1G07740	-0.0680307	0.904209		AT1G07820	0.000334228	0.99974		AT1G08270	-0.0873511	0.965863
AT1G07870	-0.540199	0.177037		AT1G08037	-0.0694426	0.78655		AT1G09815	-0.109043	0.9545		AT1G08190	-0.0831957	0.238223		AT1G07650	0.206868	0.0111081		AT1G07743	0.290175	0.707543		AT1G07830	-0.212061	0.861175		AT1G08273	0.494531	0.738496
AT1G07880	0.326029	0.520987		AT1G08040	0.078437	0.701599		AT1G09820	-0.623272	0.715946		AT1G08200	-0.358548	4.08e-09		AT1G07660	-0.129191	0.305262		AT1G07745	-0.797983	0.130642		AT1G07840	-0.267527	0.813722		AT1G08280	0.584015	0.256973
AT1G07890	0.692356	5.16e-05		AT1G08043	-0.020235	0.959549		AT1G09830	0.344183	0.677309		AT1G08210	0.35975	0.00177432		AT1G07667	-1.95407	0.0193626		AT1G07750	-0.188497	0.522424		AT1G07850	-0.369012	NA		AT1G08283	1.23853	NA
AT1G07900	-0.250768	NA		AT1G08050	0.102852	0.830511		AT1G09840	0.222025	0.746376		AT1G08213	0.820778	0.314257		AT1G07670	0.126213	0.121467		AT1G07770	-0.435403	0.128205		AT1G07870	0.320297	0.799437		AT1G08300	0.95888	0.0714863
AT1G07910	-0.0910161	0.766832		AT1G08060	0.23097	0.155389		AT1G09850	0.61368	0.139767		AT1G08217	-0.219384	0.827721		AT1G07700	0.453909	1.84e-06		AT1G07780	-0.471408	0.0325824		AT1G07880	-0.803425	0.287361		AT1G08310	4.52411	4.55e-08
AT1G07920	0.169771	0.271129		AT1G08070	-0.855885	0.00521127		AT1G09863	-1.15338	0.00112819		AT1G08220	-0.161164	0.431999		AT1G07705	-0.2894	0.00258884		AT1G07790	-1.25643	7.29559e-09		AT1G07890	-0.127354	0.920369		AT1G08315	0.249253	0.687937
AT1G07930	0.294178	0.0422637		AT1G08110	0.477882	4.4e-06		AT1G09870	0.111258	0.924878		AT1G08230	0.770283	8.23e-07		AT1G07710	-0.425694	0.546939		AT1G07795	0.516147	0.581048		AT1G07897	-0.495321	NA		AT1G08340	-0.0553219	0.977588
AT1G07933	-0.839048	NA		AT1G08125	-0.0269	0.904335		AT1G09890	0.957922	0.522757		AT1G08250	0.271287	0.0276371		AT1G07720	0.0353038	0.821472		AT1G07810	0.394644	0.168984		AT1G07902	0.368408	NA		AT1G08350	0.185894	0.702685
AT1G07940	0.0889792	0.636967		AT1G08130	-0.459965	0.000883268		AT1G09900	-0.294923	0.85073		AT1G08260	-0.175528	0.140716		AT1G07725	-0.380275	0.409967		AT1G07820	-0.57568	0.00821063		AT1G07910	-0.20578	0.86053		AT1G08360	-0.495516	0.0300914
AT1G07950	-0.104075	0.776501		AT1G08160	-0.0236015	0.960316		AT1G09910	0.141724	0.937656		AT1G08270	1.06622	0.122138		AT1G07728	-0.180679	0.176096		AT1G07830	-0.943125	9.8919e-05		AT1G07920	-0.26215	0.717196		AT1G08370	-0.487452	0.12473
AT1G07960	0.5137	0.0581234		AT1G08180	0.31643	0.286761		AT1G09920	-0.0651015	0.965644		AT1G08280	0.231752	0.0915877		AT1G07737	0.177686	0.610459		AT1G07840	-0.581502	0.0146522		AT1G07930	-0.095819	0.933311		AT1G08380	-0.619462	0.00286357
AT1G07970	0.0314738	0.935461		AT1G08190	0.505394	1.49e-05		AT1G09927	-0.323399	0.210348		AT1G08283	0.267245	0.630912		AT1G07740	-0.0887762	0.68661		AT1G07870	0.474465	0.107418		AT1G07940	-0.0106968	0.994497		AT1G08390	-0.530956	0.265682
AT1G07980	0.349576	0.229491		AT1G08200	-0.166936	0.0979607		AT1G09940	-0.440337	0.380163		AT1G08290	0.212056	0.649079		AT1G07743	0.807639	0.0540066		AT1G07877	1.59143	0.413275		AT1G07950	0.358866	0.706383		AT1G08400	0.301481	0.635337
AT1G07983	0.879795	0.470569		AT1G08210	0.315526	0.0327602		AT1G09960	-0.0609921	0.973998		AT1G08300	1.09929	3.43e-12		AT1G07745	-0.038034	0.895665		AT1G07880	-0.0316853	0.952634		AT1G07960	0.0964456	0.93821		AT1G08410	-0.549938	0.0622432
AT1G07985	-1.23072	0.104138		AT1G08220	-0.364041	0.108066		AT1G09970	0.40288	0.00921805		AT1G08310	0.55517	0.15654		AT1G07750	-0.115605	0.30465		AT1G07890	-0.109638	0.606926		AT1G07970	0.265151	0.851713		AT1G08420	-0.0392958	0.938952
AT1G07990	-0.213048	0.270169		AT1G08230	0.350898	0.0412444		AT1G09980	-0.0941851	0.927102		AT1G08315	0.0218816	0.923375		AT1G07753	-0.401209	0.674865		AT1G07910	-0.226068	0.414318		AT1G07980	0.228612	0.823736		AT1G08430	-0.0956288	NA
AT1G08000	0.257195	0.476865		AT1G08250	1.32809	1.64e-05		AT1G09995	-0.391784	0.850598		AT1G08320	-0.340041	0.00324365		AT1G07770	-0.359643	3.83e-10		AT1G07920	-1.12627	1.44501e-10		AT1G07985	0.438063	0.836632		AT1G08450	0.274657	0.368834
AT1G08010	0.303825	0.254778		AT1G08260	-0.10271	0.569498		AT1G10020	-0.0329785	0.983838		AT1G08340	0.450653	0.00581134		AT1G07780	0.379361	0.000868278		AT1G07930	-0.966578	3.99577e-10		AT1G07990	-0.301476	0.649833		AT1G08460	0.25857	0.524056
AT1G08030	-0.0038167	0.992961		AT1G08270	0.307372	0.701971		AT1G10030	-0.225821	0.880228		AT1G08350	0.207295	0.138715		AT1G07790	-0.35506	1.34e-05		AT1G07933	3.54536	0.00406744		AT1G08000	0.322886	0.77307		AT1G08465	-0.14836	0.720392
AT1G08037	0.0605231	0.882039		AT1G08273	0.19688	0.835785		AT1G10040	0.500188	0.736215		AT1G08360	-0.372346	9.9e-10		AT1G07810	-0.0577196	0.514337		AT1G07940	-0.709591	4.97342e-06		AT1G08010	0.0034792	0.999647		AT1G08470	0.0531194	0.915572
AT1G08040	-0.160503	0.623171		AT1G08280	0.762876	1.58e-06		AT1G10050	0.609824	0.256705		AT1G08370	0.196871	0.0398004		AT1G07820	-0.0722757	0.390556		AT1G07950	-0.145804	0.562449		AT1G08030	0.0415814	0.979779		AT1G08480	-0.285134	0.431829
AT1G08043	0.100604	0.871197		AT1G08290	-0.362412	0.466259		AT1G10060	-0.411222	0.630723		AT1G08380	-0.389576	3.78e-14		AT1G07823	-0.826913	0.33261		AT1G07960	-0.0209425	0.945677		AT1G08040	0.0430762	0.979167		AT1G08490	-0.59906	0.00202108
AT1G08050	-0.195868	0.735575		AT1G08300	0.83578	0.00111325		AT1G10070	1.17844	0.00304596		AT1G08390	-0.506952	0.0120815		AT1G07830	-0.266878	0.0431868		AT1G07970	-0.0861072	0.80524		AT1G08043	0.461983	NA		AT1G08500	0.920293	0.374689
AT1G08060	0.143241	0.654754		AT1G08310	-1.50137	0.000177967		AT1G10090	-0.0984224	0.926066		AT1G08400	0.17515	0.4009		AT1G07840	0.042079	0.759684		AT1G07980	-0.198286	0.449996		AT1G08050	-0.567892	0.561531		AT1G08510	0.340574	0.376556
AT1G08070	-0.379533	0.609093		AT1G08315	-0.445536	0.165133		AT1G10120	0.301868	0.556026		AT1G08410	-0.291795	0.0236081		AT1G07870	0.292693	0.0909534		AT1G07983	-0.359003	0.72021		AT1G08060	-0.410746	0.612781		AT1G08520	-0.422689	0.0735009
AT1G08110	0.11916	0.601118		AT1G08320	0.63559	0.0369164		AT1G10130	0.309907	0.37845		AT1G08420	-0.0373673	0.703973		AT1G07880	0.0641611	0.739761		AT1G07985	0.623429	0.276009		AT1G08065	-1.18226	NA		AT1G08530	-0.359067	0.332843
AT1G08125	-0.091256	0.79895		AT1G08340	0.39634	0.635845		AT1G10140	0.744123	0.298548		AT1G08430	0.240859	0.259645		AT1G07890	0.036277	0.747937		AT1G07990	-0.124512	0.621211		AT1G08070	0.499	0.742518		AT1G08540	-0.560256	0.00248469
AT1G08130	0.526654	0.00926095		AT1G08350	0.445232	0.0131038		AT1G10150	0.0568412	0.972841		AT1G08450	0.221242	0.00660169		AT1G07893	-0.476731	0.0813164		AT1G08000	-0.671519	0.0208845		AT1G08080	-0.0506387	0.985598		AT1G08550	-0.21787	0.3552
AT1G08160	-0.317404	0.448855		AT1G08360	-0.527558	5.26e-07		AT1G10170	0.132448	0.83631		AT1G08460	0.318409	0.00307128		AT1G07900	2.37101	0.00239928		AT1G08010	-0.462532	0.0329774		AT1G08090	-3.43355	1.63e-06		AT1G08560	-0.961445	0.00535021
AT1G08180	0.0213027	0.975512		AT1G08370	0.126837	0.417012		AT1G10180	-0.137633	0.912723		AT1G08465	-0.520763	0.00028232		AT1G07902	0.253033	0.878325		AT1G08030	-0.548389	0.0146832		AT1G08110	0.44247	0.366137		AT1G08570	0.210849	0.643702
AT1G08190	0.062154	0.779547		AT1G08380	0.801155	2.56e-17		AT1G10200	-0.0921092	0.886771		AT1G08470	-0.181878	0.129571		AT1G07910	-0.225852	0.0252653		AT1G08037	0.71616	0.0423022		AT1G08115	-1.21924	0.592582		AT1G08580	-0.432863	0.109571
AT1G08200	-0.455394	0.00146626		AT1G08387	-1.74209	0.666038		AT1G10210	0.511499	0.589062		AT1G08480	-0.354455	9.95e-07		AT1G07920	-0.243521	0.000263992		AT1G08040	-0.0522631	0.85362		AT1G08125	-0.462283	0.535599		AT1G08590	0.274632	0.763928
AT1G08210	-0.00473955	0.990622		AT1G08390	0.0244845	0.960105		AT1G10230	0.515556	0.835439		AT1G08490	-0.14852	0.0880797		AT1G07930	0.0810672	0.289212		AT1G08043	0.170005	0.587834		AT1G08130	-0.0942696	0.95245		AT1G08592	0.261914	0.73785
AT1G08220	0.329924	0.443867		AT1G08400	-0.0290359	0.93818		AT1G10240	-0.21202	0.894631		AT1G08500	0.18095	0.420844		AT1G07940	-0.189513	0.0013299		AT1G08050	1.27003	0.000285625		AT1G08135	-0.595321	NA		AT1G08600	0.187929	0.609145
AT1G08230	0.414013	0.0462022		AT1G08410	-0.506416	0.00212041		AT1G10270	-0.0561856	0.976417		AT1G08510	0.329747	5.46e-08		AT1G07950	-0.30598	0.016835		AT1G08060	0.469798	0.0516149		AT1G08140	-0.936071	NA		AT1G08610	0.0748077	0.891112
AT1G08250	2.47511	3.6e-07		AT1G08420	0.228881	0.057835		AT1G10280	-0.30476	0.902224		AT1G08520	-0.311064	9.34e-08		AT1G07960	-0.110874	0.350036		AT1G08070	0.648654	0.298876		AT1G08150	-0.667457	0.797737		AT1G08620	0.478174	0.118561
AT1G08260	0.484931	0.0106835		AT1G08430	0.330124	0.0644797		AT1G10290	-0.0707843	0.927806		AT1G08530	-0.155576	0.301179		AT1G07970	0.337936	0.003212		AT1G08090	-2.41386	0.0656622		AT1G08160	-0.535869	0.726297		AT1G08630	0.971463	0.155558
AT1G08270	1.55452	0.0700116		AT1G08450	0.151617	0.280941		AT1G10300	-0.402099	0.896559		AT1G08540	-0.44638	2.39e-13		AT1G07980	-0.00651989	0.972109		AT1G08110	-0.306628	0.16835		AT1G08165	0.344011	NA		AT1G08640	-0.272415	0.276508
AT1G08273	0.327633	NA		AT1G08460	0.751863	5.56e-08		AT1G10310	-0.164539	0.920219		AT1G08550	-0.767844	2.01e-43		AT1G07983	0.139563	0.849911		AT1G08125	-0.457292	0.101404		AT1G08180	0.156894	0.908005		AT1G08650	0.200402	0.768213
AT1G08280	1.19887	0.00215073		AT1G08465	-0.00163777	0.994916		AT1G10320	-0.110906	0.942118		AT1G08560	-0.526328	1.6e-11		AT1G07985	1.23108	0.000670991		AT1G08130	-0.336081	0.127535		AT1G08190	0.0208722	0.992202		AT1G08660	0.292049	0.302891
AT1G08283	0.258428	NA		AT1G08470	-0.381466	0.0199406		AT1G10350	0.600377	0.504967		AT1G08570	0.344691	1.07e-05		AT1G07990	-0.106205	0.245896		AT1G08160	-0.151601	0.560174		AT1G08200	-0.184788	0.841405		AT1G08680	0.143745	0.659115
AT1G08290	-0.198767	0.832118		AT1G08480	-0.109006	0.458213		AT1G10360	-0.408452	0.505471		AT1G08580	-0.393819	0.00121489		AT1G08000	-0.150022	0.376346		AT1G08165	-0.228972	0.896747		AT1G08210	0.141915	0.921312		AT1G08700	0.459725	0.206906
AT1G08300	0.766487	0.0425352		AT1G08490	-0.464144	0.000246125		AT1G10370	-1.15363	0.0986373		AT1G08590	0.256732	0.0679265		AT1G08010	0.208512	0.137132		AT1G08173	-0.48585	0.698341		AT1G08213	0.255218	NA		AT1G08710	0.219942	0.629048
AT1G08310	-2.3942	4.78e-05		AT1G08500	0.356262	0.335788		AT1G10380	0.679463	0.134596		AT1G08592	-0.0350537	0.886697		AT1G08030	-0.323323	0.00480214		AT1G08180	0.56557	0.217079		AT1G08220	-0.49182	0.770466		AT1G08720	0.34702	0.407139
AT1G08315	-0.796436	0.0922081		AT1G08510	0.437376	5.11e-05		AT1G10390	0.3503	0.0924587		AT1G08600	0.247067	0.00266783		AT1G08035	-1.11157	0.0926532		AT1G08190	0.178546	0.338862		AT1G08230	0.987164	0.0385612		AT1G08723	0.485265	NA
AT1G08320	-0.0645333	0.897573		AT1G08520	-0.00909602	0.95131		AT1G10400	0.25473	0.91337		AT1G08610	0.846787	4.57e-09		AT1G08037	-0.270997	0.604533		AT1G08200	-0.467056	0.00490056		AT1G08250	-0.0751186	0.960938		AT1G08730	-0.213398	0.870101
AT1G08340	-0.119047	0.85963		AT1G08530	-0.350223	0.0492997		AT1G10410	-0.123255	0.890801		AT1G08620	0.0990579	0.365994		AT1G08040	0.131852	0.276357		AT1G08210	0.383983	0.0933158		AT1G08260	-0.394935	0.613854		AT1G08750	0.140521	0.817084
AT1G08350	0.0881183	0.828961		AT1G08540	-0.364264	0.0010445		AT1G10430	0.175826	0.893624		AT1G08630	0.150968	0.856057		AT1G08043	-1.17529	0.0234065		AT1G08213	0.447651	0.657723		AT1G08270	-0.312388	0.939545		AT1G08757	-2.17732	0.298595
AT1G08360	0.200425	0.321275		AT1G08550	-0.560664	3.75e-07		AT1G10450	0.390336	0.495543		AT1G08640	0.0610548	0.433153		AT1G08050	-0.260341	0.207894		AT1G08220	-0.864725	0.000369009		AT1G08273	-1.2112	NA		AT1G08760	0.282666	0.608415
AT1G08370	-0.195078	0.440423		AT1G08560	-0.405569	0.0182869		AT1G10470	0.190346	0.778285		AT1G08650	0.435992	5.07e-08		AT1G08060	0.265074	0.00816342		AT1G08230	0.650732	0.279037		AT1G08280	0.437184	0.535616		AT1G08770	0.524983	0.172847
AT1G08380	-1.28602	7.01e-18		AT1G08570	0.295345	0.00844447		AT1G10480	0.250373	0.937244		AT1G08660	0.0661806	0.516114		AT1G08070	0.709704	0.00115991		AT1G08250	-0.834724	0.0248857		AT1G08283	0.18443	0.931117		AT1G08780	-0.833479	0.000745545
AT1G08390	-0.269237	0.710903		AT1G08580	-0.546708	2.52e-06		AT1G10490	-0.133026	0.919526		AT1G08670	0.377111	0.179931		AT1G08073	-0.270109	0.791881		AT1G08260	0.158002	0.630433		AT1G08290	-0.210826	0.899305		AT1G08800	1.07091	0.0114083
AT1G08400	0.185188	0.693854		AT1G08590	0.675061	0.0234576		AT1G10500	-0.402457	0.364899		AT1G08680	0.080339	0.439922		AT1G08090	-2.55369	0.000512227		AT1G08270	-1.31523	0.0140305		AT1G08300	0.627154	0.55508		AT1G08810	0.245684	0.583453
AT1G08410	0.125689	0.703959		AT1G08592	0.421184	0.166961		AT1G10510	0.3166	0.564003		AT1G08700	0.668447	8.52e-17		AT1G08110	0.356797	1.36e-06		AT1G08273	0.77839	0.584289		AT1G08310	-0.239198	0.949332		AT1G08820	0.184493	0.608149
AT1G08420	-0.309187	0.0612718		AT1G08597	0.712547	0.486534		AT1G10522	0.305793	0.865189		AT1G08710	0.517469	0.000196443		AT1G08125	-0.198815	0.125022		AT1G08280	0.413277	0.0745295		AT1G08315	-0.17545	0.886426		AT1G08830	0.868696	0.00725147
AT1G08430	-0.294249	0.843164		AT1G08600	0.234992	0.100413		AT1G10550	0.660088	0.468634		AT1G08720	0.0764872	0.525549		AT1G08130	-0.0672468	0.525644		AT1G08283	0.485449	0.27409		AT1G08317	-1.09037	0.688486		AT1G08840	-1.52951	0.00099679
AT1G08450	-0.176543	0.381369		AT1G08610	-0.395876	0.038858		AT1G10570	-0.074307	0.969047		AT1G08730	-0.769726	0.0245365		AT1G08160	-0.183968	0.255045		AT1G08290	0.786588	0.235166		AT1G08320	-1.24459	0.0266053		AT1G08845	-0.50706	0.341802
AT1G08460	-0.30667	0.180759		AT1G08620	0.226231	0.125907		AT1G10580	-0.0136014	0.991903		AT1G08750	-0.248166	0.0982836		AT1G08165	-1.38828	0.0176601		AT1G08300	-0.0619963	0.920612		AT1G08340	0.122969	0.943362		AT1G08857	0.0896104	0.957313
AT1G08465	-0.511487	0.119103		AT1G08630	-0.66577	0.12048		AT1G10590	-0.108383	0.903388		AT1G08760	0.141307	0.257434		AT1G08180	0.0810691	0.772219		AT1G08310	1.47223	0.00365232		AT1G08350	-0.083772	0.962919		AT1G08860	1.51859	NA
AT1G08470	-0.186026	0.567752		AT1G08640	-0.252456	0.0335629		AT1G10600	-0.075691	0.96633		AT1G08770	0.380738	0.00251344		AT1G08190	0.0174706	0.864036		AT1G08315	0.350879	0.372018		AT1G08360	0.00649512	0.998237		AT1G08880	-0.443818	0.0345297
AT1G08480	-0.0723836	0.840656		AT1G08645	0.793626	0.214887		AT1G10610	-0.250066	0.912874		AT1G08780	-0.414941	0.000763252		AT1G08200	-0.0708083	0.302393		AT1G08320	0.0879675	0.808507		AT1G08370	-0.262281	0.738922		AT1G08890	0.98899	0.21652
AT1G08490	-0.0657103	0.800929		AT1G08650	0.995909	7.24e-12		AT1G10630	0.02687	0.976417		AT1G08800	0.158781	0.136716		AT1G08210	-0.113353	0.335371		AT1G08340	0.916062	0.0113467		AT1G08380	-0.142782	0.896705		AT1G08900	0.435939	0.492643
AT1G08500	-0.39381	0.470479		AT1G08660	0.124679	0.413441		AT1G10640	-0.803721	0.304567		AT1G08810	-0.37605	0.02686		AT1G08213	-0.763258	0.372101		AT1G08350	0.39614	0.189747		AT1G08390	-1.02949	0.232381		AT1G08910	-0.56505	0.0846828
AT1G08510	-0.814693	4.28e-09		AT1G08670	1.54923	0.00626863		AT1G10650	-0.205749	0.835439		AT1G08820	0.123238	0.18682		AT1G08217	0.315426	0.780949		AT1G08360	-0.983804	2.41092e-09		AT1G08400	-0.0345969	0.988309		AT1G08920	0.900279	0.0525978
AT1G08520	-0.125486	0.539998		AT1G08680	0.0477174	0.760831		AT1G10657	-0.818978	0.0469804		AT1G08830	0.337432	2.1e-05		AT1G08220	-0.216157	0.205454		AT1G08370	-0.392589	0.0984849		AT1G08410	-0.114722	0.938754		AT1G08930	0.483124	0.14394
AT1G08530	0.0721872	0.858916		AT1G08700	0.64149	1.16e-06		AT1G10660	0.370837	0.550101		AT1G08840	-0.326582	0.0424621		AT1G08230	0.962297	4.53e-12		AT1G08380	-1.56043	0.159765		AT1G08420	0.00751791	0.998082		AT1G08940	-0.138562	0.857564
AT1G08540	0.197895	0.331709		AT1G08710	0.257014	0.266946		AT1G10670	0.099931	0.820195		AT1G08845	0.195559	0.35083		AT1G08250	0.0116026	0.96673		AT1G08390	-1.1999	0.00150181		AT1G08430	1.21459	0.0982287		AT1G08960	0.282965	0.635636
AT1G08543	-2.27837	0.181185		AT1G08720	0.00599339	0.981936		AT1G10682	-0.0030625	0.997703		AT1G08857	0.798007	0.0378346		AT1G08260	0.316826	0.000140135		AT1G08400	0.142216	0.792607		AT1G08440	-0.177218	NA		AT1G08970	-0.416502	0.19129
AT1G08550	-0.337081	0.10519		AT1G08723	0.552408	0.30524		AT1G10690	0.156906	0.9668		AT1G08880	-0.249801	0.00105806		AT1G08270	-0.875624	0.170454		AT1G08410	-0.727474	0.00305916		AT1G08450	0.282326	0.718847		AT1G08973	-0.210627	0.887263
AT1G08560	0.16621	0.648412		AT1G08730	-0.456842	0.323754		AT1G10700	0.292348	0.762795		AT1G08890	-0.705669	1.04e-08		AT1G08273	-2.01608	0.00194417		AT1G08420	0.262968	0.262201		AT1G08460	0.115883	0.926353		AT1G08980	0.325992	0.321605
AT1G08570	0.754323	2.98e-05		AT1G08750	-0.406775	0.0378113		AT1G10720	0.1134	0.926875		AT1G08900	0.00072782	0.997395		AT1G08280	-0.031113	0.871063		AT1G08430	0.951246	0.000650568		AT1G08470	0.0785093	0.962769		AT1G09000	-0.554115	0.524031
AT1G08580	0.451641	0.0760431		AT1G08757	-1.92091	0.00629182		AT1G10730	0.609748	0.446082		AT1G08910	-0.128809	0.266617		AT1G08283	0.996502	0.0502769		AT1G08450	0.207656	0.314212		AT1G08477	-0.031105	NA		AT1G09010	-0.195546	0.501939
AT1G08590	-0.178209	0.703658		AT1G08760	0.187194	0.281202		AT1G10740	0.586686	0.0817025		AT1G08920	0.694623	8.72e-09		AT1G08290	0.463101	0.192634		AT1G08460	0.402503	0.0607209		AT1G08480	-0.423008	0.488939		AT1G09020	-0.438542	0.117266
AT1G08592	-0.145305	0.750483		AT1G08770	0.561508	0.00310707		AT1G10750	-0.409232	0.822381		AT1G08930	-0.223646	0.0035509		AT1G08300	0.693915	9.93e-05		AT1G08470	-0.139298	0.626051		AT1G08490	-0.0189857	0.994145		AT1G09023	-0.265157	0.405298
AT1G08597	-0.405766	0.723419		AT1G08780	-0.695404	3.36e-06		AT1G10760	-0.640178	2.9e-09		AT1G08940	0.177904	0.342921		AT1G08310	0.922458	0.0180195		AT1G08480	-0.163867	0.48981		AT1G08500	1.30968	0.298		AT1G09040	0.580627	0.351966
AT1G08600	0.477766	0.0367756		AT1G08800	0.200859	0.374483		AT1G10780	0.263132	0.916455		AT1G08960	-0.108532	0.4993		AT1G08315	0.494722	0.00379453		AT1G08490	0.291045	0.238774		AT1G08507	-0.750056	NA		AT1G09050	0.32901	0.612654
AT1G08610	0.331989	0.448224		AT1G08810	0.0807008	0.803679		AT1G10810	-0.708648	0.684612		AT1G08970	-0.189708	0.0536875		AT1G08317	-1.17959	0.239151		AT1G08500	0.814777	0.00781485		AT1G08510	0.579508	0.201925		AT1G09060	0.243923	0.370954
AT1G08620	0.325561	0.0929038		AT1G08820	0.0809328	0.669821		AT1G10820	-0.0187782	0.990359		AT1G08973	-0.450271	0.335928		AT1G08320	-0.679789	1.7e-07		AT1G08507	-2.66302	0.0330167		AT1G08520	0.352144	0.618892		AT1G09070	0.23888	0.456419
AT1G08630	-2.14717	2.94e-14		AT1G08830	0.197661	0.182579		AT1G10830	-0.168008	0.89119		AT1G08980	-0.0713845	0.419839		AT1G08340	-0.0930159	0.6872		AT1G08510	0.24063	0.237514		AT1G08530	-0.242443	0.852921		AT1G09100	-0.0545185	0.904659
AT1G08640	0.648325	1.02e-05		AT1G08840	-0.616744	0.00324036		AT1G10840	0.0667558	0.934043		AT1G08990	-0.119686	0.546734		AT1G08350	-0.00818139	0.959516		AT1G08520	0.489366	0.0145746		AT1G08540	-0.0872358	0.935803		AT1G09130	-0.511041	0.010389
AT1G08645	1.39904	0.140844		AT1G08845	-0.376119	0.124098		AT1G10850	-0.124005	0.91209		AT1G09000	0.0496211	0.828807		AT1G08360	-0.292029	3e-06		AT1G08530	-0.445223	0.239403		AT1G08543	-0.24429	NA		AT1G09140	0.216123	0.472837
AT1G08650	1.12258	0.000492363		AT1G08857	0.655489	0.246809		AT1G10865	-0.0783889	0.972841		AT1G09010	-0.168643	0.0397909		AT1G08370	0.110257	0.366239		AT1G08540	0.143021	0.606624		AT1G08550	-0.0142442	0.994497		AT1G09150	-0.498682	0.0306325
AT1G08660	-0.119806	0.671325		AT1G08880	-0.51636	2.85e-05		AT1G10870	-0.045941	0.971499		AT1G09020	-0.243487	0.00214357		AT1G08380	-0.249076	1.04e-06		AT1G08550	0.17038	0.650947		AT1G08560	0.29403	0.760932		AT1G09160	0.223929	0.386697
AT1G08670	0.382748	0.706166		AT1G08890	0.0378761	0.921075		AT1G10890	0.280711	0.453735		AT1G09023	-0.171168	0.143433		AT1G08387	-0.105314	0.905802		AT1G08560	-0.827476	2.50966e-05		AT1G08570	0.129245	0.904681		AT1G09180	3.41489	0.00667011
AT1G08680	-0.0391023	0.882719		AT1G08900	0.123955	0.676415		AT1G10900	-0.206655	0.772405		AT1G09040	0.255809	0.242206		AT1G08390	0.214542	0.383019		AT1G08570	0.0311746	0.913172		AT1G08580	0.0752012	0.954117		AT1G09190	1.13144	0.0610936
AT1G08700	0.475042	0.01237		AT1G08910	-0.056773	0.759713		AT1G10910	-0.000877211	0.999233		AT1G09050	0.279834	0.151359		AT1G08400	-0.249186	0.176072		AT1G08580	-0.552429	0.0140297		AT1G08590	0.0754827	0.976476		AT1G09193	-0.991955	NA
AT1G08710	-0.168013	0.673371		AT1G08920	-0.370207	0.112723		AT1G10930	-0.05421	0.972841		AT1G09060	0.140769	0.149776		AT1G08410	-0.242461	0.0193693		AT1G08590	0.33153	0.209157		AT1G08592	-0.0245617	0.99418		AT1G09195	-0.0422491	0.963594
AT1G08720	-0.651414	0.00226241		AT1G08930	-1.22305	0.000683336		AT1G10940	0.31209	0.268864		AT1G09070	0.500551	2.27e-10		AT1G08420	-0.150465	0.0717053		AT1G08592	1.25417	0.000141655		AT1G08600	-0.164204	0.889945		AT1G09200	-0.887408	0.00718157
AT1G08723	0.362636	0.659644		AT1G08940	-0.0499024	0.883174		AT1G10950	0.218612	0.457661		AT1G09080	-3.09649	8.04e-07		AT1G08430	-0.186082	0.405958		AT1G08597	6.99743	0.000178384		AT1G08610	0.201107	0.913158		AT1G09210	-0.0287488	0.942638
AT1G08730	-0.605774	0.535999		AT1G08960	0.229611	0.217685		AT1G10960	-0.0967084	0.805836		AT1G09090	-0.599567	4.81e-07		AT1G08450	0.136114	0.113523		AT1G08600	0.11117	0.706777		AT1G08620	0.0616701	0.973242		AT1G09220	1.78865	0.00551735
AT1G08750	-0.28414	0.399232		AT1G08970	-0.147436	0.30174		AT1G10970	0.923171	0.322437		AT1G09100	0.0557716	0.653856		AT1G08460	-0.0373357	0.805693		AT1G08610	-0.169421	0.674016		AT1G08630	2.13723	0.00129848		AT1G09230	0.0131824	0.983277
AT1G08757	-0.172281	NA		AT1G08973	1.07784	0.050082		AT1G11000	0.123535	0.933103		AT1G09130	-0.210807	0.000705149		AT1G08465	-0.350458	0.00673777		AT1G08620	0.662708	0.00364946		AT1G08640	0.335753	0.691927		AT1G09240	-1.23933	0.000125328
AT1G08760	-0.34108	0.158556		AT1G08980	-0.430432	0.000155267		AT1G11020	-0.0178642	0.992794		AT1G09140	0.940981	3.78e-50		AT1G08470	0.0257347	0.864201		AT1G08630	6.82447	0.000524401		AT1G08643	-0.542164	NA		AT1G09247	-1.38657	NA
AT1G08770	-0.121037	0.698272		AT1G08990	0.807858	0.0632938		AT1G11050	0.175174	0.944457		AT1G09150	-0.124954	0.187802		AT1G08477	1.19421	1.53e-05		AT1G08640	-0.643908	0.00564248		AT1G08650	-0.967822	0.0197468		AT1G09250	0.467153	0.322891
AT1G08780	-0.170986	0.635803		AT1G09000	-0.303146	0.29213		AT1G11060	-0.0419005	0.980762		AT1G09155	0.637708	0.0856905		AT1G08480	-0.241714	0.00173961		AT1G08645	0.62371	0.582677		AT1G08660	-0.131333	0.895317		AT1G09253	-0.420471	0.540982
AT1G08800	0.157892	0.504605		AT1G09010	-0.033325	0.838957		AT1G11090	-0.381632	0.86702		AT1G09160	0.210668	0.0179704		AT1G08490	-0.198461	0.0337111		AT1G08650	0.252063	0.399147		AT1G08670	-0.227336	0.927632		AT1G09270	-0.140307	0.64803
AT1G08803	2.08545	NA		AT1G09020	-0.0942661	0.534597		AT1G11100	0.631574	0.668193		AT1G09170	-0.292851	0.282922		AT1G08500	-0.248198	0.293212		AT1G08660	-0.479256	0.0426336		AT1G08680	0.190422	0.862071		AT1G09280	0.074309	0.859582
AT1G08810	0.141636	0.743286		AT1G09023	0.782737	2.98e-07		AT1G11130	0.775698	0.0522773		AT1G09180	0.22383	0.712434		AT1G08510	0.210235	0.00209946		AT1G08670	1.13267	0.000156434		AT1G08697	-1.26278	NA		AT1G09287	-0.4159	0.858547
AT1G08820	-0.244149	0.22321		AT1G09040	0.00236757	0.994258		AT1G11160	0.169576	0.947978		AT1G09190	0.569115	0.00185315		AT1G08520	-0.0744183	0.335718		AT1G08680	0.52999	0.0229829		AT1G08700	0.199525	0.816794		AT1G09290	0.476673	0.189414
AT1G08830	0.893997	2.77e-10		AT1G09050	0.122742	0.669618		AT1G11170	0.0229155	0.993811		AT1G09195	-0.0898994	0.657693		AT1G08530	-0.423323	0.000944745		AT1G08700	0.213576	0.292118		AT1G08710	-0.00803679	0.998237		AT1G09300	0.385797	0.296754
AT1G08840	0.167976	0.735868		AT1G09060	0.0852713	0.578684		AT1G11175	0.329659	0.87469		AT1G09200	-0.797583	2.87e-23		AT1G08540	-0.125819	0.103033		AT1G08710	0.253102	0.405969		AT1G08720	0.0911053	0.961846		AT1G09310	0.940736	1.54e-05
AT1G08845	-0.0795488	0.895503		AT1G09070	-1.89261	2.47e-09		AT1G11180	0.0909245	0.962233		AT1G09210	-0.116939	0.0565056		AT1G08543	-0.358096	0.616513		AT1G08720	0.468457	0.0233129		AT1G08730	-0.444959	0.874768		AT1G09320	-0.136784	0.785727
AT1G08857	0.59759	0.555649		AT1G09090	0.354594	0.381454		AT1G11185	0.559393	0.716986		AT1G09220	0.836531	0.00351547		AT1G08550	-0.413222	7.48e-08		AT1G08723	0.664888	0.374413		AT1G08750	-0.357873	0.797737		AT1G09330	0.43263	0.143868
AT1G08880	0.0980269	0.737672		AT1G09100	-0.261147	0.0733616		AT1G11190	1.32518	0.130753		AT1G09230	-0.128943	0.403915		AT1G08560	-0.395539	6.23e-06		AT1G08730	1.00818	0.155126		AT1G08760	0.352861	0.610001		AT1G09340	-0.596901	0.000245765
AT1G08890	-1.22628	2.14e-06		AT1G09130	-0.199285	0.0973265		AT1G11200	-0.368278	0.697899		AT1G09240	-3.49456	2.02e-49		AT1G08570	0.305345	0.000636058		AT1G08750	-0.236053	0.500147		AT1G08770	0.232217	0.836632		AT1G09390	-0.248903	0.697677
AT1G08900	-0.372769	0.196336		AT1G09140	0.813171	5.1e-16		AT1G11210	-0.387347	0.746334		AT1G09250	0.370547	0.00269369		AT1G08580	-0.27275	0.00492617		AT1G08760	0.232169	0.409584		AT1G08780	-0.537689	0.301014		AT1G09410	0.938897	0.337683
AT1G08910	0.10805	0.759239		AT1G09150	-0.131132	0.386494		AT1G11240	0.486781	0.381114		AT1G09253	0.390961	0.565454		AT1G08590	-0.235208	0.117733		AT1G08770	0.255571	0.388155		AT1G08800	0.0224803	0.994217		AT1G09415	0.405244	0.319104
AT1G08920	-0.834495	0.0124243		AT1G09155	-0.510999	0.558378		AT1G11260	0.838633	5.89e-10		AT1G09270	-0.022907	0.810925		AT1G08592	0.220556	0.141945		AT1G08780	-1.21768	1.92122e-05		AT1G08810	-0.303848	0.80267		AT1G09420	-0.413405	0.179338
AT1G08930	-2.28112	1.23e-26		AT1G09160	0.203656	0.154034		AT1G11270	0.282691	0.927102		AT1G09280	0.0595051	0.680069		AT1G08597	1.26381	0.185675		AT1G08800	0.876071	4.82171e-06		AT1G08820	0.0368664	0.981312		AT1G09430	0.269039	0.349464
AT1G08940	-0.0965013	0.841233		AT1G09170	-0.187305	0.794325		AT1G11280	0.193274	0.84051		AT1G09290	0.220577	0.143271		AT1G08600	0.136243	0.106491		AT1G08810	2.37886	0.0860299		AT1G08830	0.549539	0.47598		AT1G09440	0.790628	0.0204926
AT1G08960	0.405615	0.192053		AT1G09180	1.65937	0.0991393		AT1G11290	-0.316208	0.8761		AT1G09300	0.76155	1.21e-10		AT1G08610	0.861704	6.66e-12		AT1G08820	0.115578	0.570427		AT1G08840	-1.04823	0.113571		AT1G09450	-1.07775	0.0367213
AT1G08970	-0.232458	0.314804		AT1G09190	-0.546566	0.0175278		AT1G11300	-0.682711	0.135856		AT1G09310	0.361079	1.64e-10		AT1G08620	0.184277	0.0440599		AT1G08830	0.314072	0.204609		AT1G08845	0.98026	0.201033		AT1G09460	-0.236976	0.652364
AT1G08973	0.229638	0.853238		AT1G09193	-0.0641097	0.953092		AT1G11303	-0.781146	0.476251		AT1G09320	0.0294281	0.879381		AT1G08630	0.885098	1.94e-06		AT1G08840	-0.729655	0.019412		AT1G08857	-0.374441	0.861708		AT1G09470	-0.817441	0.229054
AT1G08980	-0.76431	0.000104181		AT1G09195	0.475182	0.049979		AT1G11310	-0.14559	0.757534		AT1G09330	0.125103	0.225482		AT1G08640	0.108393	0.271657		AT1G08845	-0.910864	0.031059		AT1G08880	0.0950878	0.933042		AT1G09480	-0.756258	0.316196
AT1G08990	-0.58621	0.269327		AT1G09200	-0.49527	0.00114416		AT1G11320	-0.0359633	0.991903		AT1G09340	-0.32341	5.76e-12		AT1G08650	0.124784	0.383445		AT1G08857	0.0979675	0.927151		AT1G08890	0.0289939	0.989359		AT1G09490	0.0665525	0.868911
AT1G09000	0.217732	0.678936		AT1G09210	-0.206583	0.0647231		AT1G11330	-0.232285	0.877961		AT1G09350	-1.72051	0.000161188		AT1G08657	-0.505271	0.180955		AT1G08880	-0.0195349	0.953581		AT1G08900	1.12026	0.103889		AT1G09500	1.44672	0.00991942
AT1G09010	-0.548243	0.000145139		AT1G09220	-0.2481	0.560008		AT1G11340	-0.37715	0.887956		AT1G09380	0.0354231	0.958166		AT1G08660	-0.124095	0.230452		AT1G08890	0.452168	0.210817		AT1G08910	-0.674917	0.186045		AT1G09520	0.0952094	0.825492
AT1G09020	0.0395312	0.882719		AT1G09230	0.221201	0.198646		AT1G11350	0.103664	0.926875		AT1G09390	-0.369594	0.00170082		AT1G08670	-0.217801	0.582761		AT1G08900	1.29181	0.0224976		AT1G08920	-0.647979	0.150928		AT1G09530	0.374939	0.195247
AT1G09023	0.273344	0.389638		AT1G09240	0.347501	0.275327		AT1G11360	0.18007	0.837357		AT1G09410	0.609755	0.0477944		AT1G08680	0.170195	0.0609111		AT1G08910	-1.133	0.0139108		AT1G08930	-0.127029	0.943052		AT1G09543	-0.311046	0.644604
AT1G09040	0.257138	0.52571		AT1G09247	-1.48981	0.197119		AT1G11380	0.267419	0.821367		AT1G09415	0.139472	0.509295		AT1G08700	0.420972	1.14e-05		AT1G08920	0.404221	0.177443		AT1G08940	-0.136646	0.929279		AT1G09560	-0.118087	0.795043
AT1G09050	0.151397	0.74545		AT1G09250	1.20849	5.41e-21		AT1G11390	-0.0156415	0.992794		AT1G09420	-0.150248	0.248652		AT1G08710	0.528915	0.00176969		AT1G08930	1.08499	1.69219e-07		AT1G08960	-0.0742289	0.976283		AT1G09570	0.709182	0.0889048
AT1G09060	-0.762877	1.88e-05		AT1G09253	1.65903	7.46e-09		AT1G11400	0.371518	0.595897		AT1G09430	-0.212549	0.00383223		AT1G08720	0.156916	0.128697		AT1G08940	-0.0151751	0.968759		AT1G08970	0.0179015	0.992374		AT1G09575	0.243064	0.683515
AT1G09070	-1.58973	1.14e-12		AT1G09270	0.0469926	0.758634		AT1G11410	-0.070249	0.967513		AT1G09440	0.10842	0.504847		AT1G08723	0.11515	0.891635		AT1G08960	-0.00437145	0.99231		AT1G08973	-1.22047	0.386424		AT1G09580	0.270901	0.480735
AT1G09080	-0.612254	NA		AT1G09280	0.0466757	0.806625		AT1G11420	0.0875669	0.982696		AT1G09450	-0.661211	0.000754278		AT1G08727	-0.166103	0.804658		AT1G08970	-0.35848	0.0438762		AT1G08980	0.89703	0.0916766		AT1G09590	-0.78736	0.0204259
AT1G09090	0.293413	0.654966		AT1G09287	-1.21717	0.260143		AT1G11430	0.16296	0.812499		AT1G09460	0.291684	0.0290859		AT1G08730	-0.368529	0.324539		AT1G08973	0.742174	0.25369		AT1G08990	-0.994005	0.0646998		AT1G09600	-0.847568	0.460747
AT1G09100	-0.266396	0.273635		AT1G09290	-0.0244664	0.926998		AT1G11440	-0.904087	0.115968		AT1G09470	-0.515826	0.00182451		AT1G08750	-0.208798	0.135299		AT1G08980	0.325281	0.331668		AT1G09000	-0.599052	0.520911		AT1G09610	-0.113161	NA
AT1G09130	-0.295557	0.208476		AT1G09297	-0.934574	0.35036		AT1G11450	-0.25991	0.863243		AT1G09480	-0.112059	0.787868		AT1G08757	-2.08389	4.24e-05		AT1G08990	0.7915	0.0307034		AT1G09010	-0.0388217	0.979147		AT1G09620	0.0941095	0.763928
AT1G09140	0.989354	1.27e-10		AT1G09300	-0.193016	0.302712		AT1G11475	-0.0843392	0.958173		AT1G09487	-0.560594	0.356354		AT1G08760	0.0681032	0.572826		AT1G09000	-0.533615	0.0520071		AT1G09020	0.168938	0.866418		AT1G09630	-0.99027	4.8e-05
AT1G09150	0.0302899	0.92268		AT1G09310	0.756473	6.49e-06		AT1G11480	0.185164	0.665833		AT1G09490	0.392876	1.82e-05		AT1G08770	0.0171088	0.926603		AT1G09010	0.285055	0.143019		AT1G09023	-0.35712	0.845788		AT1G09640	0.0184961	0.968134
AT1G09155	-0.353138	0.794105		AT1G09320	-0.102242	0.735318		AT1G11530	-0.299646	0.735309		AT1G09500	1.46487	1.74e-12		AT1G08780	-0.513502	4.56e-06		AT1G09020	-0.246417	0.193905		AT1G09027	-1.27514	NA		AT1G09645	0.130776	0.811326
AT1G09160	-0.406624	0.0990953		AT1G09330	-0.00288514	0.988716		AT1G11540	0.392552	0.747929		AT1G09520	0.347694	0.0155488		AT1G08800	-0.0235956	0.849911		AT1G09023	0.585856	0.033727		AT1G09040	0.0511418	0.984914		AT1G09650	-0.113208	0.938669
AT1G09170	-1.16217	0.181684		AT1G09340	-0.0824409	0.511528		AT1G11545	0.265155	0.6576		AT1G09530	-0.0481073	0.804046		AT1G08810	-0.460401	0.00107771		AT1G09040	0.671453	0.0915137		AT1G09050	-0.0961084	0.971439		AT1G09660	-0.00746601	0.990324
AT1G09180	-0.197396	NA		AT1G09350	1.96708	0.00216501		AT1G11580	0.173031	0.654107		AT1G09540	-0.731083	0.0758939		AT1G08820	0.0699789	0.514468		AT1G09050	0.638169	0.0773062		AT1G09060	-0.102867	0.938183		AT1G09680	1.38057	0.0445985
AT1G09190	0.635899	0.198449		AT1G09363	-1.37823	0.197285		AT1G11592	0.267656	0.85511		AT1G09560	-0.527954	0.00274599		AT1G08830	0.112838	0.226879		AT1G09060	-0.0240673	0.929591		AT1G09070	0.975509	0.00230366		AT1G09690	-0.531437	0.11069
AT1G09193	1.2795	NA		AT1G09390	0.673082	0.000756055		AT1G11600	0.1625	0.927102		AT1G09570	0.286721	9.5e-05		AT1G08840	-0.447284	0.000799991		AT1G09070	0.53362	0.105076		AT1G09080	0.24346	0.937019		AT1G09700	0.159579	0.784265
AT1G09195	-0.416345	0.284529		AT1G09410	-0.0653574	0.921172		AT1G11630	0.0808976	0.973793		AT1G09575	-0.112717	0.710754		AT1G08845	0.358656	0.0649746		AT1G09090	0.58607	0.0769954		AT1G09090	-0.865758	0.551477		AT1G09710	-0.321043	0.435022
AT1G09200	0.253146	0.375591		AT1G09415	-0.461266	0.00837539		AT1G11650	-0.0537021	0.928623		AT1G09580	-0.158214	0.32478		AT1G08857	0.112849	0.793014		AT1G09100	0.117335	0.600997		AT1G09100	0.443954	0.531217		AT1G09713	-1.97248	0.179715
AT1G09210	0.29077	0.102275		AT1G09420	-0.00256674	0.990029		AT1G11660	0.382327	0.311237		AT1G09590	-0.511897	4.96e-20		AT1G08860	1.58181	0.076168		AT1G09130	-0.377456	0.065479		AT1G09130	0.0478316	0.970275		AT1G09730	0.15268	0.759133
AT1G09220	0.442363	0.54259		AT1G09430	-0.115298	0.471057		AT1G11670	0.142392	0.831246		AT1G09600	-0.909076	0.000768477		AT1G08880	-0.337385	4.96e-06		AT1G09140	0.337241	0.112006		AT1G09140	0.291661	0.649687		AT1G09740	-0.151007	0.798222
AT1G09230	0.400452	0.175915		AT1G09440	0.338584	0.201533		AT1G11680	0.0239435	0.976763		AT1G09610	1.26347	0.000791903		AT1G08890	-0.973165	1.15e-27		AT1G09150	-0.645454	0.00220444		AT1G09150	0.0661453	0.95883		AT1G09750	0.0504108	0.893759
AT1G09240	-0.662461	0.0535682		AT1G09450	-0.510765	0.0495385		AT1G11700	-0.426437	0.439805		AT1G09620	0.00466617	0.968387		AT1G08900	0.555328	3.8e-05		AT1G09155	0.977186	0.23208		AT1G09155	-1.76506	0.247222		AT1G09760	-0.305493	0.342814
AT1G09250	0.296	0.341044		AT1G09460	-0.0319258	0.912426		AT1G11720	-0.327771	0.391762		AT1G09630	-0.637727	7.64e-09		AT1G08910	0.0960975	0.450138		AT1G09160	-0.174681	0.462566		AT1G09160	0.224197	0.80802		AT1G09770	0.0960986	0.763646
AT1G09253	0.307096	0.535407		AT1G09470	-0.321366	0.146396		AT1G11740	0.467072	0.836097		AT1G09640	0.0713629	0.236497		AT1G08920	1.06693	3.58e-21		AT1G09170	1.31955	0.00427982		AT1G09170	-0.616977	0.750919		AT1G09780	-1.11784	3.44e-10
AT1G09270	-0.0472329	0.858765		AT1G09480	-0.138868	0.81082		AT1G11750	-0.0631629	0.943178		AT1G09645	0.190546	0.200634		AT1G08930	0.656375	0.000399932		AT1G09176	1.32809	0.434461		AT1G09190	0.562165	0.649791		AT1G09783	-0.0529297	0.971082
AT1G09280	-0.267346	0.27166		AT1G09490	-0.0709844	0.666564		AT1G11755	-0.00357924	0.998969		AT1G09650	0.482578	0.410213		AT1G08940	-0.0821488	0.672152		AT1G09190	-0.365222	0.528083		AT1G09195	-0.146996	0.947359		AT1G09794	-0.0620954	0.945118
AT1G09287	-1.82021	NA		AT1G09500	-1.91183	2.96e-05		AT1G11760	-0.237987	0.90373		AT1G09660	0.368984	5.34e-06		AT1G08960	0.322795	0.0141513		AT1G09195	0.1493	0.738532		AT1G09200	-0.182277	0.862656		AT1G09795	-0.404955	0.0557581
AT1G09290	-0.037481	0.930627		AT1G09520	-0.00928805	0.971462		AT1G11780	-0.409097	0.736171		AT1G09680	0.659229	0.018892		AT1G08970	-0.219004	0.0835841		AT1G09200	-1.15786	6.36501e-06		AT1G09210	-0.129757	0.891329		AT1G09797	0.910877	0.407347
AT1G09297	-0.581656	0.578937		AT1G09530	-0.561162	0.000226992		AT1G11790	-0.162274	0.907157		AT1G09690	-0.38305	1.88e-10		AT1G08973	-1.00921	0.0182734		AT1G09210	-0.554168	0.00190697		AT1G09220	0.572522	0.748249		AT1G09800	0.291477	0.711904
AT1G09300	0.0727785	0.865944		AT1G09540	0.691916	0.308671		AT1G11800	0.389449	0.788966		AT1G09700	0.374225	0.0038837		AT1G08980	0.340291	0.000100082		AT1G09220	0.629188	0.365182		AT1G09230	-0.136474	0.92572		AT1G09810	0.0495035	0.935837
AT1G09310	0.407172	0.0104585		AT1G09543	-0.0682867	0.918558		AT1G11820	0.0295218	0.976881		AT1G09710	0.514203	0.000507303		AT1G08990	-0.427786	0.0117397		AT1G09230	-1.01335	0.00149767		AT1G09250	1.79296	0.000102636		AT1G09812	-0.137629	0.918061
AT1G09320	-0.220942	0.515537		AT1G09560	-0.0208612	0.918934		AT1G11840	0.0902145	0.86297		AT1G09730	0.195283	0.0314618		AT1G09000	-0.227653	0.207543		AT1G09247	-0.425761	0.755898		AT1G09253	-0.316292	NA		AT1G09815	-0.611277	0.091077
AT1G09330	-0.0538465	0.858212		AT1G09570	0.717535	3.4e-12		AT1G11850	-0.27615	0.799413		AT1G09740	0.434602	9.18e-08		AT1G09010	0.050613	0.570519		AT1G09250	0.432405	0.0269688		AT1G09257	0.0772414	NA		AT1G09820	-0.127276	0.855099
AT1G09340	0.579115	2.72e-05		AT1G09575	-1.10859	0.000668576		AT1G11860	-0.584946	5.73e-09		AT1G09750	-0.369703	2.4e-09		AT1G09020	-0.128756	0.162164		AT1G09253	-1.2972	0.121609		AT1G09270	0.0768206	0.958193		AT1G09830	-0.516757	0.0525978
AT1G09380	-1.46341	NA		AT1G09580	-0.197635	0.313401		AT1G11870	-0.0785927	0.96633		AT1G09760	-0.238652	0.00765598		AT1G09023	-0.275881	0.0174122		AT1G09270	0.27894	0.164106		AT1G09280	0.141366	0.920287		AT1G09840	-0.178718	0.64082
AT1G09390	-0.296143	0.31827		AT1G09590	-0.520286	9.15e-05		AT1G11880	0.60013	0.653885		AT1G09770	0.0891936	0.265169		AT1G09040	0.26875	0.130677		AT1G09280	0.0800004	0.819457		AT1G09290	-0.38114	0.734304		AT1G09850	0.505278	0.0673697
AT1G09410	0.529427	0.437291		AT1G09600	-0.760644	0.0292644		AT1G11890	-0.280045	0.770024		AT1G09780	-1.26838	9.57e-99		AT1G09050	0.28304	0.0660468		AT1G09287	0.199607	0.926329		AT1G09300	0.0804381	0.96817		AT1G09863	-0.896588	0.0196972
AT1G09415	-0.0520932	0.879107		AT1G09617	0.66242	0.532008		AT1G11905	-0.249266	0.889285		AT1G09794	-0.157682	0.687067		AT1G09053	-0.103408	0.847758		AT1G09290	-0.300703	0.255855		AT1G09310	1.31177	0.000123066		AT1G09870	0.122816	0.755028
AT1G09420	0.233162	0.450138		AT1G09620	-0.277265	0.0150812		AT1G11910	0.0355072	0.943178		AT1G09795	-0.0980245	0.175545		AT1G09060	0.763538	9.43e-17		AT1G09297	-0.296006	0.906167		AT1G09320	0.0137192	0.996978		AT1G09890	-1.0561	0.627409
AT1G09430	-0.730638	2.15e-05		AT1G09627	0.697166	0.896672		AT1G11930	-0.185381	0.791449		AT1G09797	-0.79665	0.202696		AT1G09070	2.39279	1.93e-26		AT1G09300	-0.0498427	0.886696		AT1G09330	0.644536	0.158258		AT1G09900	-0.0990715	0.780956
AT1G09440	0.102393	0.815832		AT1G09630	-0.593088	0.000261499		AT1G11940	1.13609	0.108667		AT1G09800	0.399268	0.0228471		AT1G09090	-0.843313	1.36e-06		AT1G09310	-0.899272	0.211989		AT1G09340	-0.0941474	0.946531		AT1G09910	-0.0733556	0.922177
AT1G09450	0.218959	0.739078		AT1G09640	-0.156646	0.212921		AT1G11950	0.156934	0.912874		AT1G09810	0.0504011	0.770027		AT1G09100	-0.196643	0.0752233		AT1G09320	-0.258698	0.460622		AT1G09350	-2.05456	0.00265467		AT1G09920	-0.0886344	0.848734
AT1G09460	-0.606755	0.122072		AT1G09645	-0.118849	0.611732		AT1G11960	-0.371463	0.566756		AT1G09812	-0.200198	0.812406		AT1G09130	-0.187715	0.00571035		AT1G09327	0.449208	0.660364		AT1G09380	-3.10703	8.3e-07		AT1G09927	-0.980943	4.64e-06
AT1G09470	1.22279	0.00184658		AT1G09650	-0.0218397	0.980903		AT1G12000	0.173246	0.638698		AT1G09815	-0.262804	0.0615781		AT1G09140	0.629196	3.92e-18		AT1G09330	0.0293699	0.926329		AT1G09390	0.050084	0.979147		AT1G09932	0.809542	0.57183
AT1G09480	0.394053	0.611246		AT1G09660	0.0591093	0.700369		AT1G12010	-0.792928	0.249755		AT1G09820	-0.111624	0.634893		AT1G09150	-0.137452	0.154762		AT1G09340	-0.734595	0.197944		AT1G09400	-1.22208	NA		AT1G09940	0.382614	0.191443
AT1G09490	-0.284014	0.204833		AT1G09680	-0.189145	0.653961		AT1G12020	-0.527459	0.643889		AT1G09830	0.209959	0.0130323		AT1G09155	-0.199069	0.713163		AT1G09350	-2.59825	8.16173e-12		AT1G09410	0.506435	0.788437		AT1G09950	1.91924	0.162109
AT1G09500	-1.84885	0.139326		AT1G09690	-0.485359	7.97e-06		AT1G12040	0.476055	0.045282		AT1G09840	-0.00709004	0.948704		AT1G09160	0.470905	2.18e-08		AT1G09380	2.51334	0.476373		AT1G09415	0.753901	0.0378344		AT1G09960	-0.251873	0.820368
AT1G09520	0.0661218	0.85088		AT1G09700	-0.273524	0.207424		AT1G12050	-0.0784032	0.943178		AT1G09850	0.438437	6.11e-06		AT1G09170	-0.745764	0.00386879		AT1G09390	-0.312249	0.410382		AT1G09420	-0.0374775	0.988309		AT1G09970	0.831556	0.0197802
AT1G09523	-1.58518	0.181646		AT1G09710	0.369305	0.0600369		AT1G12080	0.471152	0.0456464		AT1G09863	0.414494	0.0465367		AT1G09180	2.65647	0.0105059		AT1G09400	1.31479	0.36492		AT1G09430	0.150172	0.890985		AT1G09980	-0.237403	0.463553
AT1G09530	0.202642	0.532319		AT1G09713	-0.516963	0.413906		AT1G12090	-0.482054	9.6e-06		AT1G09870	0.0478379	0.710679		AT1G09190	0.573065	0.0056313		AT1G09410	0.510716	0.436741		AT1G09440	0.485833	0.631607		AT1G09993	1.48197	NA
AT1G09540	-0.118842	0.908958		AT1G09730	0.235309	0.0881769		AT1G12110	0.318982	0.347907		AT1G09880	-0.354635	0.49191		AT1G09193	-0.72383	0.246471		AT1G09415	-0.390117	0.33221		AT1G09450	-0.52716	0.781582		AT1G09995	0.522548	0.385455
AT1G09543	0.515306	0.446247		AT1G09740	0.313802	0.0770093		AT1G12120	0.0257426	0.982696		AT1G09890	0.663014	0.0204171		AT1G09195	-0.563487	0.000649002		AT1G09420	-0.200023	0.464379		AT1G09460	0.458368	0.61458		AT1G10000	-0.177661	0.873783
AT1G09560	-0.580318	0.0131607		AT1G09750	0.294996	0.0391425		AT1G12140	-0.0247196	0.985929		AT1G09900	0.0328203	0.812977		AT1G09200	-0.291501	5.97e-05		AT1G09430	0.529476	0.0244136		AT1G09470	-0.305859	0.865279		AT1G10020	0.316986	0.206568
AT1G09570	-1.00944	2.1e-15		AT1G09760	-0.217432	0.0932014		AT1G12160	-0.290589	0.870516		AT1G09910	-0.363565	0.00368452		AT1G09210	0.194819	0.0180441		AT1G09440	0.518331	0.23457		AT1G09480	0.205653	0.896426		AT1G10030	-0.31445	0.410845
AT1G09575	-1.36074	0.000222068		AT1G09770	0.124652	0.33893		AT1G12200	-0.112017	0.921219		AT1G09920	-0.283382	0.00501202		AT1G09220	0.742419	0.0229224		AT1G09450	-1.03028	0.00109344		AT1G09490	0.147568	0.893084		AT1G10040	-0.445915	0.772712
AT1G09580	0.0924255	0.841181		AT1G09780	-1.33855	7.86e-36		AT1G12210	0.355562	0.894375		AT1G09932	0.207727	0.582435		AT1G09230	0.139943	0.431124		AT1G09460	-0.185129	0.715957		AT1G09500	-0.604543	NA		AT1G10050	0.345854	0.463553
AT1G09590	0.368343	0.0822202		AT1G09783	0.966275	0.0040051		AT1G12220	0.280983	0.895407		AT1G09940	-0.180833	0.161239		AT1G09240	0.813368	0.0027059		AT1G09470	-1.08926	6.47712e-05		AT1G09520	0.393091	0.651921		AT1G10060	-0.205459	0.725643
AT1G09600	-0.187427	0.862309		AT1G09794	-0.837203	0.029377		AT1G12230	0.0856685	0.910016		AT1G09960	0.253647	0.179258		AT1G09250	-0.632	8.76e-09		AT1G09480	0.237273	0.638128		AT1G09530	0.0599805	0.976283		AT1G10070	1.32084	0.435988
AT1G09610	-0.242851	0.869974		AT1G09795	-0.423812	8.56e-05		AT1G12240	-0.092966	0.90373		AT1G09970	0.0833345	0.230264		AT1G09253	0.0317864	0.971172		AT1G09490	-0.0548739	0.876312		AT1G09540	1.06204	NA		AT1G10090	0.445539	0.394848
AT1G09617	0.425564	NA		AT1G09800	-0.528103	0.026638		AT1G12244	0.192956	0.948898		AT1G09980	-0.154963	0.11904		AT1G09257	0.743553	0.561844		AT1G09520	0.0574806	0.852337		AT1G09560	-0.415018	0.498354		AT1G10095	0.219043	0.752437
AT1G09620	-0.026871	0.928854		AT1G09810	-0.204779	0.253303		AT1G12250	-0.509059	0.114416		AT1G09995	0.166024	0.566143		AT1G09270	-0.093107	0.278589		AT1G09530	-0.239978	0.653615		AT1G09570	0.727801	0.25862		AT1G10120	-0.39589	0.178233
AT1G09630	-0.17629	0.607067		AT1G09812	0.0298684	0.966965		AT1G12260	-0.196179	0.948898		AT1G10000	0.466838	0.544101		AT1G09280	-0.118765	0.319387		AT1G09540	0.517682	0.285269		AT1G09575	1.83106	0.00234909		AT1G10130	0.345444	0.248951
AT1G09640	0.114433	0.564489		AT1G09815	-0.13987	0.458191		AT1G12270	-0.275411	0.514113		AT1G10020	0.296415	0.00129889		AT1G09290	0.232094	0.0664854		AT1G09543	2.28318	0.0838065		AT1G09580	0.33958	0.767122		AT1G10140	0.619761	0.380363
AT1G09645	-0.720781	0.00218153		AT1G09820	0.00560137	0.987545		AT1G12280	0.101203	0.972841		AT1G10030	-0.312172	0.0323029		AT1G09300	0.454155	0.000334717		AT1G09560	0.555464	0.0239621		AT1G09590	-0.266378	0.706995		AT1G10150	0.188829	0.565223
AT1G09650	0.194193	0.884096		AT1G09830	-0.272048	0.0665161		AT1G12290	0.522866	0.749654		AT1G10040	-0.0296997	0.933119		AT1G09310	1.0109	1.23e-46		AT1G09570	0.456353	0.0303718		AT1G09600	-0.790574	0.689617		AT1G10170	0.388422	0.13173
AT1G09660	0.347609	0.116747		AT1G09840	0.343574	0.00556906		AT1G12300	-0.425322	0.860252		AT1G10050	0.546866	1.75e-06		AT1G09320	0.293772	0.0276535		AT1G09575	0.442265	0.299084		AT1G09610	0.42498	0.827855		AT1G10180	-0.0782394	0.843214
AT1G09680	-0.447834	0.44404		AT1G09850	-0.418687	0.00244724		AT1G12310	-0.182697	0.786416		AT1G10060	-0.681752	7.36e-10		AT1G09327	-0.686928	0.478383		AT1G09580	-0.233115	0.3955		AT1G09620	0.12894	0.920079		AT1G10200	0.23449	0.46129
AT1G09690	0.220407	0.271		AT1G09863	0.231814	0.17291		AT1G12320	0.0943202	0.967048		AT1G10070	0.442421	0.316775		AT1G09330	0.059778	0.624105		AT1G09590	-1.58649	3.95784e-17		AT1G09627	-0.0685197	NA		AT1G10210	0.129688	0.865237
AT1G09700	0.101437	0.804356		AT1G09870	-0.255821	0.0817539		AT1G12330	-0.0767301	0.944457		AT1G10090	-0.153681	0.122323		AT1G09340	-0.0573478	0.437795		AT1G09600	-0.64657	0.210166		AT1G09630	-0.211927	0.876178		AT1G10230	-0.449091	0.556505
AT1G09710	0.249458	0.487142		AT1G09880	0.0105257	0.993428		AT1G12350	0.0462579	0.980059		AT1G10095	-0.00649753	0.986899		AT1G09350	-1.13778	0.0127081		AT1G09610	0.657457	0.402545		AT1G09640	0.0874568	0.931117		AT1G10240	-0.334238	0.42043
AT1G09713	0.259648	0.786691		AT1G09890	1.82353	0.127525		AT1G12360	0.00178678	0.99838		AT1G10110	-0.292011	0.699566		AT1G09363	0.0492625	0.957034		AT1G09617	1.26657	0.409324		AT1G09645	0.28642	0.767185		AT1G10270	-0.153694	0.79407
AT1G09730	-0.101352	0.702646		AT1G09900	-0.181628	0.287859		AT1G12370	-0.493535	0.82849		AT1G10120	-0.0398899	0.781856		AT1G09380	-1.27843	0.0383101		AT1G09620	-0.108911	0.645647		AT1G09650	1.057	0.58892		AT1G10280	-0.401622	0.535376
AT1G09740	0.173099	0.564491		AT1G09910	0.0552146	0.832263		AT1G12380	0.162107	0.947552		AT1G10130	0.124232	0.226059		AT1G09390	0.498336	0.000202022		AT1G09630	-0.197534	0.46404		AT1G09660	0.219828	0.824308		AT1G10290	-0.0949675	0.783145
AT1G09750	0.227632	0.292979		AT1G09920	-0.00539157	0.978898		AT1G12390	-0.0425195	0.978939		AT1G10140	-0.0664678	0.797555		AT1G09410	0.484116	0.0840305		AT1G09640	-0.834664	0.000117042		AT1G09680	0.863106	0.650674		AT1G10310	-0.630187	0.0419328
AT1G09760	-0.0574277	0.835532		AT1G09927	-0.439651	0.000476316		AT1G12400	0.0730179	0.985709		AT1G10150	0.134451	0.337307		AT1G09415	0.26419	0.0662983		AT1G09645	0.552407	0.0160663		AT1G09687	-1.11048	0.374168		AT1G10320	-0.496868	0.28504
AT1G09770	-0.203758	0.295872		AT1G09932	-0.655234	0.220824		AT1G12410	-0.219569	0.611032		AT1G10170	0.152785	0.0721276		AT1G09420	-0.291765	0.0282219		AT1G09650	0.25607	0.851337		AT1G09690	-0.0208221	0.989592		AT1G10330	0.113828	0.921522
AT1G09780	-0.696567	1.87e-07		AT1G09940	-1.11379	1.08e-09		AT1G12420	-0.182361	0.910029		AT1G10180	-0.124462	0.264317		AT1G09430	-0.534972	8.6e-15		AT1G09660	-1.04737	0.000109713		AT1G09700	0.23746	0.795732		AT1G10340	0.276871	0.864337
AT1G09783	-0.270034	0.713942		AT1G09950	-2.41058	2.11e-07		AT1G12430	0.0713964	0.953111		AT1G10200	-0.105088	0.137526		AT1G09440	0.483082	0.000146823		AT1G09680	0.350422	0.545388		AT1G09710	-0.358332	0.815628		AT1G10350	-0.0126662	0.981333
AT1G09794	-0.468871	0.547341		AT1G09960	-0.180628	0.486407		AT1G12440	-0.0102569	0.991903		AT1G10210	0.293909	0.117341		AT1G09450	-0.440131	0.0122177		AT1G09690	-1.38391	3.52804e-11		AT1G09720	-0.739124	NA		AT1G10360	0.279473	0.293514
AT1G09795	0.130383	0.548167		AT1G09970	-0.967238	5.35e-09		AT1G12450	-0.0350937	0.987857		AT1G10230	0.0903614	0.676898		AT1G09460	0.402918	0.00171371		AT1G09700	-0.205895	0.520962		AT1G09730	0.0324732	0.983602		AT1G10370	-0.775081	0.000631575
AT1G09800	0.415013	0.383009		AT1G09980	-0.005248	0.979958		AT1G12460	-0.695265	0.223548		AT1G10240	0.431232	0.00111136		AT1G09470	-0.565888	0.000879278		AT1G09710	-0.172126	0.684787		AT1G09740	-0.709548	0.329752		AT1G10380	0.117901	0.910217
AT1G09810	0.42705	0.146939		AT1G09995	0.217417	0.482148		AT1G12470	0.347379	0.310445		AT1G10270	0.122702	0.372955		AT1G09480	-0.444349	0.161234		AT1G09730	0.539001	0.00350618		AT1G09750	2.0349	1.96e-11		AT1G10390	-0.0884436	0.766573
AT1G09812	-0.457301	0.627811		AT1G10000	0.561126	0.313381		AT1G12480	-0.404401	0.866977		AT1G10280	0.0777394	0.770078		AT1G09487	-0.00894264	0.992864		AT1G09740	1.2489	1.4409e-07		AT1G09760	-0.112154	0.939793		AT1G10410	0.156957	0.741089
AT1G09815	0.118519	0.732567		AT1G10020	0.574618	4.94e-05		AT1G12500	0.175701	0.845858		AT1G10290	-0.123512	0.105318		AT1G09490	0.222969	0.0229224		AT1G09750	0.579763	0.0584553		AT1G09770	-0.0798983	0.953203		AT1G10417	-2.16055	0.158462
AT1G09820	0.446265	0.251014		AT1G10030	-0.414005	0.0203262		AT1G12520	0.157282	0.862332		AT1G10300	0.566101	0.0425477		AT1G09500	1.5727	6.48e-06		AT1G09760	-0.715353	0.000175786		AT1G09780	-1.00147	0.000468237		AT1G10430	-0.162106	0.669863
AT1G09830	0.775487	2.03e-05		AT1G10040	-0.214928	0.573259		AT1G12530	0.313058	0.822381		AT1G10310	-0.222857	0.0462627		AT1G09520	0.509773	0.000377422		AT1G09770	-0.0566794	0.875828		AT1G09783	-1.11603	NA		AT1G10450	0.143904	0.764908
AT1G09840	0.150781	0.507232		AT1G10050	0.406461	0.0458104		AT1G12560	0.413556	0.538545		AT1G10320	-0.0841463	0.589761		AT1G09530	0.815327	1.24e-10		AT1G09780	-0.667597	0.000151741		AT1G09794	-1.04534	0.201712		AT1G10460	0.0195389	NA
AT1G09850	0.161798	0.502382		AT1G10060	0.155054	0.512906		AT1G12580	-0.15492	0.884199		AT1G10330	0.194904	0.615725		AT1G09540	-0.765594	0.0323414		AT1G09783	0.424454	0.418705		AT1G09795	0.222829	0.824308		AT1G10470	-0.0198982	0.973113
AT1G09863	0.375065	0.11993		AT1G10070	-0.232708	0.597273		AT1G12620	0.236991	0.912717		AT1G10340	0.106726	0.8009		AT1G09543	0.153311	0.896123		AT1G09794	-0.317479	0.3955		AT1G09797	-0.523699	0.807332		AT1G10490	-0.019953	0.967213
AT1G09870	-0.238309	0.293527		AT1G10090	0.00393156	0.987572		AT1G12640	-0.00547706	0.996403		AT1G10350	-0.310748	0.0203157		AT1G09560	-0.503729	5.46e-06		AT1G09795	-0.523975	0.0477949		AT1G09800	0.346794	0.80267		AT1G10500	-0.100183	0.74073
AT1G09880	-0.11981	0.940487		AT1G10095	-0.0122209	0.976576		AT1G12650	0.177852	0.899212		AT1G10360	0.494814	7.28e-08		AT1G09570	-0.107717	0.154555		AT1G09797	0.354178	0.832595		AT1G09810	0.305329	0.789393		AT1G10510	-0.173676	0.492562
AT1G09890	0.341008	0.586081		AT1G10120	-0.0221091	0.919983		AT1G12680	0.0837738	0.950692		AT1G10370	-0.10721	0.424191		AT1G09575	1.43732	1.21e-20		AT1G09800	-0.819998	0.0210288		AT1G09812	0.0409888	NA		AT1G10520	-0.0328679	0.974731
AT1G09900	0.577562	0.00808648		AT1G10130	0.254007	0.0442932		AT1G12700	0.00384789	0.999081		AT1G10380	0.251831	0.026821		AT1G09580	-0.219838	0.17398		AT1G09810	-0.412969	0.198407		AT1G09815	0.282216	0.804237		AT1G10522	-0.349614	0.344087
AT1G09910	-0.617101	0.00527031		AT1G10140	-0.252049	0.432746		AT1G12710	-1.14435	0.00714627		AT1G10390	0.130348	0.105507		AT1G09590	-0.369107	1.46e-07		AT1G09812	-0.764578	0.193393		AT1G09820	0.16156	0.951193		AT1G10540	0.718935	0.626397
AT1G09920	-0.370062	0.125287		AT1G10150	-0.0160964	0.949386		AT1G12730	-0.116334	0.957907		AT1G10400	-0.740735	0.0177823		AT1G09600	-0.651297	0.0197514		AT1G09815	-0.718289	0.0129177		AT1G09830	0.292208	0.690561		AT1G10550	2.3669	0.00883099
AT1G09927	0.00235676	0.993901		AT1G10170	0.0532434	0.719018		AT1G12740	0.501861	0.482243		AT1G10410	-0.00131447	0.992822		AT1G09610	0.509845	0.354265		AT1G09820	0.263571	0.619091		AT1G09840	-0.608095	0.159332		AT1G10560	1.05484	0.626375
AT1G09932	-1.58903	0.00229756		AT1G10180	0.21222	0.149019		AT1G12750	-0.929945	0.0246261		AT1G10417	-0.757119	0.119238		AT1G09620	-0.00654507	0.943483		AT1G09830	-0.511859	0.0549375		AT1G09850	0.43949	0.508258		AT1G10570	0.111615	0.838321
AT1G09940	-0.861873	0.000293011		AT1G10200	-0.137664	0.345584		AT1G12760	-0.0876899	0.920219		AT1G10430	-0.194779	0.0830642		AT1G09623	-0.0470892	0.96749		AT1G09840	-0.519344	0.00118625		AT1G09863	0.138293	0.950797		AT1G10580	-0.632658	0.0159026
AT1G09950	-1.71935	0.0756733		AT1G10210	0.399667	0.160669		AT1G12770	0.221667	0.788637		AT1G10450	0.264933	0.00305308		AT1G09627	0.212397	0.747136		AT1G09850	0.923051	0.000161287		AT1G09870	-0.04778	0.979061		AT1G10585	0.579046	NA
AT1G09960	-0.0364651	0.945977		AT1G10230	-0.37073	0.14097		AT1G12775	-0.194521	0.948016		AT1G10460	1.00056	0.02188		AT1G09630	-0.698558	2.49e-11		AT1G09863	-0.237087	0.58409		AT1G09880	0.448186	NA		AT1G10590	-0.163716	0.570765
AT1G09970	-1.09978	2.29e-08		AT1G10240	0.294936	0.0914528		AT1G12780	0.378011	0.154995		AT1G10470	0.213415	0.00513272		AT1G09640	0.063107	0.401336		AT1G09870	-0.156869	0.553769		AT1G09890	-0.379017	0.90466		AT1G10600	0.42803	0.122847
AT1G09980	-0.0637678	0.811193		AT1G10270	-0.256259	0.149984		AT1G12790	0.845575	0.56343		AT1G10480	0.181362	0.601296		AT1G09645	-0.138322	0.303201		AT1G09880	-0.60174	0.454105		AT1G09900	0.458984	0.690496		AT1G10610	-0.0529809	0.941336
AT1G09995	0.0121145	0.986626		AT1G10280	0.640699	0.0159972		AT1G12800	-0.398345	0.0817332		AT1G10490	0.20362	0.0275024		AT1G09650	-0.110787	0.823654		AT1G09890	2.45311	0.030635		AT1G09910	-0.0684653	0.976476		AT1G10630	-0.219112	0.348444
AT1G10000	-0.00937184	0.995189		AT1G10290	-0.146158	0.1892		AT1G12810	0.372348	0.476317		AT1G10500	0.0785103	0.379639		AT1G09660	0.348208	0.000312366		AT1G09900	0.0569872	0.89411		AT1G09913	0.104437	NA		AT1G10640	0.0229153	0.983926
AT1G10020	-2.18445	1.44e-36		AT1G10300	0.707887	0.0836578		AT1G12820	-0.00825128	0.994969		AT1G10510	0.102176	0.198096		AT1G09673	0.176999	0.858241		AT1G09910	0.0746051	0.823819		AT1G09920	-0.329936	0.738922		AT1G10650	0.0498374	0.941162
AT1G10030	0.119216	0.832847		AT1G10310	-0.203218	0.201498		AT1G12830	-0.185915	0.937244		AT1G10520	0.194952	0.50398		AT1G09680	0.767138	0.000934923		AT1G09920	-0.407465	0.020534		AT1G09927	0.555461	0.822008		AT1G10657	-1.46103	1.33e-05
AT1G10040	0.364685	0.621629		AT1G10320	0.158017	0.414248		AT1G12840	-0.0340858	0.967513		AT1G10522	0.456072	1.29e-07		AT1G09690	-0.334027	2.89e-09		AT1G09927	0.19535	0.712325		AT1G09930	-0.385676	NA		AT1G10660	0.348311	0.210017
AT1G10050	-0.0149957	0.972093		AT1G10330	0.876548	0.0402397		AT1G12845	-0.74859	0.338498		AT1G10530	0.470616	0.282661		AT1G09700	0.391277	0.00856502		AT1G09932	1.29326	0.0985788		AT1G09932	-0.215987	0.926262		AT1G10670	0.123922	0.716577
AT1G10060	-0.191685	0.47197		AT1G10340	-1.10461	0.0362547		AT1G12850	-0.199818	0.82128		AT1G10540	1.09118	0.0222732		AT1G09710	0.384994	0.0205897		AT1G09940	0.641961	0.0213335		AT1G09940	0.0591652	0.967356		AT1G10682	-0.283013	0.617176
AT1G10070	-3.56508	1.33e-09		AT1G10350	0.120398	0.529363		AT1G12860	-0.556948	0.0538233		AT1G10550	0.0582805	0.898849		AT1G09713	-0.865377	0.25541		AT1G09950	-0.509417	0.608248		AT1G09950	0.271977	NA		AT1G10690	0.0140487	0.99027
AT1G10090	-0.234001	0.348403		AT1G10360	1.12848	1.21e-15		AT1G12880	0.564785	0.796768		AT1G10560	-0.531463	0.121773		AT1G09730	0.175283	0.0450487		AT1G09960	0.231269	0.380182		AT1G09960	-0.415928	0.745576		AT1G10700	0.119793	0.739037
AT1G10095	-1.03546	0.00771418		AT1G10370	-0.160565	0.556608		AT1G12900	-0.76173	4.36e-12		AT1G10570	-0.203256	0.0710307		AT1G09740	-0.0376331	0.730227		AT1G09970	0.0357034	0.911204		AT1G09970	-0.564817	0.161686		AT1G10720	0.347638	0.333374
AT1G10110	-0.116925	NA		AT1G10380	0.206141	0.408838		AT1G12910	0.448074	0.347076		AT1G10580	-0.272623	0.00150688		AT1G09750	0.396935	2.58e-07		AT1G09980	0.114668	0.64697		AT1G09980	-0.176635	0.881636		AT1G10730	0.151716	0.816511
AT1G10120	-0.787373	0.000180905		AT1G10390	0.0030369	0.985306		AT1G12920	0.236099	0.594417		AT1G10585	-0.00536615	0.996379		AT1G09760	-0.0991927	0.365293		AT1G09993	0.507932	0.663445		AT1G09995	0.0643592	0.983602		AT1G10740	0.13312	0.70841
AT1G10130	0.252403	0.207924		AT1G10400	-0.381026	0.557239		AT1G12930	-0.045594	0.973998		AT1G10590	-0.181002	0.0109475		AT1G09770	-0.0231594	0.798955		AT1G09995	0.270361	0.381595		AT1G10000	0.190885	0.965955		AT1G10750	0.0704737	0.952083
AT1G10140	-0.64184	0.00378921		AT1G10410	0.256976	0.0456473		AT1G12940	-1.14861	0.0239005		AT1G10600	0.367756	0.00230469		AT1G09780	-1.06132	2.22e-56		AT1G10000	-0.169793	0.865502		AT1G10020	1.27724	0.00131098		AT1G10760	0.48872	0.0898624
AT1G10150	-0.479496	0.073793		AT1G10417	-0.214728	0.754207		AT1G12950	0.138648	0.920467		AT1G10610	0.213816	0.327144		AT1G09783	-2.21371	0.000614913		AT1G10020	0.0619572	0.864843		AT1G10030	-0.151366	0.921471		AT1G10770	0.803049	0.560282
AT1G10155	1.4505	0.0878207		AT1G10430	-0.0890481	0.590947		AT1G12970	0.346913	0.738811		AT1G10630	-0.0546918	0.54651		AT1G09794	-0.714951	0.00859459		AT1G10030	-0.496838	0.0230406		AT1G10040	-0.235723	0.913938		AT1G10780	-0.196268	0.804034
AT1G10170	-0.50413	0.0128049		AT1G10450	-0.143852	0.313369		AT1G12990	-0.474815	0.547202		AT1G10640	0.46278	0.000192585		AT1G09795	-0.307405	5.99e-05		AT1G10040	-0.0841174	0.820827		AT1G10050	-0.608261	0.22978		AT1G10810	-1.45553	NA
AT1G10180	0.0380922	0.900637		AT1G10460	-0.215039	0.800746		AT1G13000	0.0902636	0.948898		AT1G10650	0.581804	5.43e-08		AT1G09797	0.773214	0.240336		AT1G10050	0.193405	0.611448		AT1G10060	0.554695	0.650818		AT1G10820	-0.137801	0.750865
AT1G10200	-0.167755	0.449376		AT1G10470	0.0710661	0.651036		AT1G13020	-0.0222422	0.985429		AT1G10657	-0.737784	6.41e-07		AT1G09800	0.102189	0.652514		AT1G10060	-1.28596	0.142916		AT1G10070	1.46129	0.0123937		AT1G10830	-0.390756	0.134841
AT1G10210	0.124425	0.757962		AT1G10480	1.60533	0.00289289		AT1G13030	0.716493	0.456307		AT1G10660	0.386915	4.41e-05		AT1G09810	0.211799	0.0818605		AT1G10070	1.44518	0.00505296		AT1G10090	-0.184903	0.895913		AT1G10840	-0.273963	0.295354
AT1G10230	0.0405132	0.957132		AT1G10490	-0.4772	0.000649404		AT1G13040	0.516668	0.760047		AT1G10670	0.037946	0.582782		AT1G09812	-0.714825	0.0520306		AT1G10090	0.363315	0.158035		AT1G10095	-0.372035	0.787939		AT1G10850	-0.37147	0.214602
AT1G10240	0.664331	0.0163649		AT1G10500	-0.127896	0.364262		AT1G13050	0.432158	0.788966		AT1G10680	2.20766	0.000288537		AT1G09815	-0.43738	0.000295637		AT1G10095	-0.195641	0.624127		AT1G10110	-2.19776	NA		AT1G10865	0.376221	0.435542
AT1G10270	0.385995	0.187171		AT1G10510	-0.312137	0.0126401		AT1G13060	-0.107767	0.872406		AT1G10682	-0.0215832	0.872708		AT1G09820	-0.172889	0.410384		AT1G10110	-0.633346	0.638493		AT1G10120	-0.131725	0.925142		AT1G10870	0.0389957	0.932349
AT1G10280	0.359298	0.520477		AT1G10520	-0.325569	0.365356		AT1G13080	0.604428	0.0146112		AT1G10690	0.292864	0.424213		AT1G09830	0.0149528	0.917577		AT1G10120	-0.431684	0.0494661		AT1G10130	0.261124	0.768519		AT1G10890	0.348841	0.224645
AT1G10290	-0.0130537	0.963257		AT1G10522	-0.55782	0.000176946		AT1G13090	-0.133194	0.876645		AT1G10700	-0.10197	0.407999		AT1G09840	-0.325226	8.37e-05		AT1G10130	0.252566	0.213991		AT1G10140	-0.353169	0.564946		AT1G10900	-0.190299	0.632954
AT1G10300	0.809078	0.26313		AT1G10530	0.4171	0.671071		AT1G13100	-0.184374	0.878191		AT1G10720	0.224502	0.0526281		AT1G09850	0.451043	2.01e-06		AT1G10140	0.281149	0.174095		AT1G10150	-0.00355655	0.999647		AT1G10910	0.206764	0.44209
AT1G10310	0.542471	0.0375234		AT1G10540	0.989243	0.0453763		AT1G13110	-0.107138	0.835439		AT1G10730	0.466227	0.00215348		AT1G09863	-0.0092834	0.969081		AT1G10150	0.425298	0.178489		AT1G10155	-0.252937	NA		AT1G10920	0.599321	0.177653
AT1G10320	0.15964	0.662846		AT1G10550	0.0780093	0.902457		AT1G13120	0.170765	0.87694		AT1G10740	0.540078	8.14e-12		AT1G09870	-0.0926898	0.394402		AT1G10170	0.725915	0.00438262		AT1G10170	0.0298901	0.988309		AT1G10930	-0.844934	0.00443
AT1G10330	0.280526	0.748174		AT1G10560	-0.582929	0.156227		AT1G13160	-0.0443257	0.97378		AT1G10750	-0.0858352	0.760512		AT1G09880	-0.648855	0.148202		AT1G10180	-0.210678	0.365897		AT1G10180	0.0323942	0.986118		AT1G10940	0.0949081	0.741964
AT1G10340	0.270595	0.675862		AT1G10570	-0.216862	0.169233		AT1G13170	0.0395056	0.976763		AT1G10760	-0.407086	9.34e-07		AT1G09890	0.121686	0.706962		AT1G10200	0.382869	0.0192566		AT1G10200	0.387639	0.505523		AT1G10950	0.247709	0.422451
AT1G10350	-0.193544	0.52571		AT1G10580	-0.180896	0.249911		AT1G13180	-0.0841297	0.970384		AT1G10770	-0.193652	0.713612		AT1G09900	0.0108076	0.93728		AT1G10210	0.490654	0.105331		AT1G10210	0.361491	0.79467		AT1G10960	-0.443025	0.192684
AT1G10360	0.174858	0.52259		AT1G10590	-0.322959	0.00190629		AT1G13190	0.19083	0.815513		AT1G10780	-0.32277	0.025195		AT1G09910	-0.559694	3.65e-07		AT1G10220	1.16376	0.0490643		AT1G10220	-0.11076	0.980119		AT1G10970	0.833386	0.226765
AT1G10370	-0.371989	0.376482		AT1G10600	0.0408165	0.850013		AT1G13195	-0.096516	0.970338		AT1G10790	-0.214158	0.736072		AT1G09920	0.0253892	0.853659		AT1G10230	-1.22582	0.0085325		AT1G10230	0.298528	0.862071		AT1G10990	-0.427207	0.567625
AT1G10380	0.7292	0.0132682		AT1G10610	1.03356	1.53e-06		AT1G13210	-0.104626	0.905742		AT1G10800	1.55548	0.0040431		AT1G09927	-0.577367	7.02e-05		AT1G10240	-0.105205	0.75952		AT1G10240	0.0954499	0.95883		AT1G11000	0.116057	0.846078
AT1G10390	0.00249423	0.993444		AT1G10630	0.0748672	0.58662		AT1G13220	0.572135	0.191563		AT1G10810	0.341096	0.474732		AT1G09932	1.42193	0.000133157		AT1G10270	-0.947097	0.000848255		AT1G10270	-0.0144358	0.994497		AT1G11020	0.186763	0.670632
AT1G10400	-0.201382	0.894724		AT1G10640	1.05759	2.2e-10		AT1G13245	-0.203818	0.852416		AT1G10820	0.020131	0.896903		AT1G09940	0.57753	7.51e-06		AT1G10280	0.410191	0.252131		AT1G10280	-0.214046	0.912646		AT1G11050	0.26975	0.68153
AT1G10410	-0.0549549	0.830581		AT1G10650	0.288799	0.0837909		AT1G13250	-0.107141	0.9376		AT1G10830	-0.183939	0.0654616		AT1G09950	4.74579	0.000945003		AT1G10290	-0.197911	0.358209		AT1G10290	0.158579	0.861598		AT1G11060	-0.101849	0.809692
AT1G10417	0.465188	NA		AT1G10657	0.157157	0.521855		AT1G13260	-0.327257	0.242949		AT1G10840	-0.116541	0.113364		AT1G09960	0.0341159	0.864663		AT1G10300	0.238746	0.602909		AT1G10300	0.330747	0.900329		AT1G11070	-0.513403	0.412219
AT1G10430	-0.295431	0.220296		AT1G10660	0.355254	0.0171219		AT1G13270	0.0870276	0.935167		AT1G10850	-0.134301	0.174947		AT1G09970	0.0923473	0.373599		AT1G10310	-0.581379	0.103179		AT1G10310	0.0876359	0.962177		AT1G11080	-0.0844142	0.935584
AT1G10450	0.0103289	0.97356		AT1G10670	0.270621	0.00405639		AT1G13280	0.353756	0.449721		AT1G10865	0.304749	0.0345059		AT1G09980	-0.387722	3.19e-06		AT1G10320	-0.852725	0.0146869		AT1G10320	-0.780674	0.035043		AT1G11090	0.177573	0.713873
AT1G10460	0.432793	0.668763		AT1G10682	0.553957	0.00760876		AT1G13300	0.998668	0.402432		AT1G10870	-0.265852	0.00558081		AT1G09995	-0.00347152	0.989157		AT1G10330	0.315914	0.651311		AT1G10330	0.451991	0.899548		AT1G11100	0.117978	0.96503
AT1G10470	0.862698	0.00199097		AT1G10690	0.332619	0.332461		AT1G13320	0.0164044	0.986007		AT1G10890	0.320468	5.22e-05		AT1G10000	0.41681	0.594794		AT1G10340	1.26411	0.0293431		AT1G10340	-0.721051	0.656725		AT1G11112	-1.30239	0.136029
AT1G10480	-0.281851	0.779931		AT1G10700	-0.209118	0.230093		AT1G13340	1.33042	0.433077		AT1G10900	0.0845836	0.417405		AT1G10020	0.503751	1.74e-06		AT1G10350	0.244716	0.354524		AT1G10350	-0.174175	0.890776		AT1G11120	-0.422433	0.570139
AT1G10490	0.362282	0.103563		AT1G10710	0.770542	0.387097		AT1G13350	-0.303204	0.564134		AT1G10910	0.424538	3.07e-09		AT1G10030	-0.31716	0.00663587		AT1G10360	-0.159006	0.73548		AT1G10360	0.8514	0.243049		AT1G11125	1.00312	0.432993
AT1G10500	-0.109088	0.677158		AT1G10720	0.52715	0.001667		AT1G13360	0.2616	0.664688		AT1G10920	0.110675	0.597844		AT1G10040	-0.176532	0.563924		AT1G10370	0.266949	0.661217		AT1G10370	-0.52688	0.645579		AT1G11130	-0.00272583	0.996759
AT1G10510	0.642805	4.86e-05		AT1G10730	0.378996	0.116496		AT1G13380	0.414508	0.657586		AT1G10930	-0.306022	0.000301359		AT1G10050	0.000753053	0.996971		AT1G10380	-0.234612	0.305379		AT1G10380	0.0514466	0.983602		AT1G11160	-0.327966	0.75168
AT1G10520	0.570808	0.33432		AT1G10740	0.716276	3.01e-07		AT1G13390	0.391375	0.534959		AT1G10940	0.173957	0.0144352		AT1G10060	-0.942774	4.4e-23		AT1G10385	0.416732	0.722046		AT1G10385	-0.0526312	NA		AT1G11170	1.20797	0.0746342
AT1G10522	0.736815	0.00016038		AT1G10750	-0.0610868	0.892302		AT1G13420	-0.33157	0.298034		AT1G10950	0.0503967	0.574531		AT1G10070	-0.228338	0.257295		AT1G10390	-0.435141	0.0660326		AT1G10390	-0.257535	0.663373		AT1G11175	0.962558	0.109411
AT1G10530	0.410389	0.692033		AT1G10760	0.0747776	0.624457		AT1G13430	1.95583	0.00807382		AT1G10960	0.634781	4.02e-32		AT1G10090	-0.129427	0.299423		AT1G10400	0.714489	0.175465		AT1G10400	-2.14804	NA		AT1G11180	0.0852966	0.851745
AT1G10540	-0.469503	0.614452		AT1G10770	0.203431	0.750309		AT1G13440	-0.0504742	0.908887		AT1G10970	0.5591	0.0212401		AT1G10095	0.046132	0.867273		AT1G10410	0.125442	0.566327		AT1G10410	-0.328651	0.618613		AT1G11200	-0.0475027	0.95363
AT1G10550	-5.17314	2.55e-18		AT1G10780	-0.266549	0.202025		AT1G13450	0.220234	0.838126		AT1G10990	0.0264562	0.93253		AT1G10110	-0.0347448	0.959715		AT1G10417	-0.249924	0.748058		AT1G10417	-0.245401	0.921312		AT1G11210	1.60604	0.0542586
AT1G10560	0.0118065	0.991721		AT1G10810	0.719707	0.30408		AT1G13460	-0.36489	0.715946		AT1G11000	0.0226268	0.894817		AT1G10120	0.0679155	0.606133		AT1G10430	0.076136	0.796714		AT1G10430	0.0890138	0.945827		AT1G11220	-0.914334	0.191349
AT1G10570	-0.329138	0.234531		AT1G10820	0.313598	0.0468512		AT1G13480	-0.63322	0.453637		AT1G11020	0.188391	0.198091		AT1G10130	0.0837614	0.449407		AT1G10450	0.305717	0.258611		AT1G10450	0.223457	0.860838		AT1G11240	-0.142568	0.690067
AT1G10580	-0.199659	0.379702		AT1G10830	-0.538417	4.27e-06		AT1G13510	0.167715	0.933103		AT1G11050	-0.24195	0.131316		AT1G10140	-0.254388	0.197468		AT1G10460	0.581341	0.379995		AT1G10460	0.371992	0.875188		AT1G11260	0.685153	0.650541
AT1G10585	-0.690172	0.226674		AT1G10840	-0.28786	0.00868934		AT1G13520	-1.47538	0.0761864		AT1G11060	0.100022	0.490151		AT1G10150	0.783349	2.7e-16		AT1G10470	-0.590288	0.0135473		AT1G10470	-0.770191	0.0504699		AT1G11270	0.580642	0.213524
AT1G10590	-0.028502	0.928183		AT1G10850	0.350194	0.009912		AT1G13530	-0.383938	0.865351		AT1G11070	-2.19772	9.71e-15		AT1G10155	0.595886	0.054611		AT1G10480	-0.0646642	0.855085		AT1G10480	-0.654465	0.366137		AT1G11280	0.280005	0.322344
AT1G10600	-0.0850467	0.810803		AT1G10865	-0.06218	0.808114		AT1G13560	-0.167909	0.831246		AT1G11080	-0.700913	2.65e-10		AT1G10170	0.450455	1.82e-10		AT1G10490	-0.468053	0.0832806		AT1G10490	-0.249533	0.794971		AT1G11290	0.724801	0.125163
AT1G10610	0.147295	0.788728		AT1G10870	0.272132	0.0604537		AT1G13570	0.452097	0.53464		AT1G11090	-0.138031	0.415262		AT1G10180	-0.0345845	0.773856		AT1G10500	0.212109	0.364226		AT1G10500	-0.0451568	0.978704		AT1G11300	0.140586	0.89791
AT1G10630	-0.0997739	0.695171		AT1G10890	0.52553	0.000273867		AT1G13580	0.0738524	0.971353		AT1G11100	0.66922	0.000116318		AT1G10200	-0.388108	1.67e-08		AT1G10510	-0.0926722	0.732204		AT1G10510	0.0142625	0.994413		AT1G11303	0.163518	0.754907
AT1G10640	2.00657	3.19e-14		AT1G10900	0.755105	4.49e-09		AT1G13590	-0.41821	0.869735		AT1G11112	-1.11226	0.0407055		AT1G10210	0.0704306	0.729375		AT1G10520	-0.587964	0.150924		AT1G10520	-0.0166806	0.997433		AT1G11310	0.435624	0.114299
AT1G10650	0.768445	0.000317944		AT1G10910	0.471518	0.000108263		AT1G13635	-0.450038	0.887956		AT1G11120	-0.0231793	0.950951		AT1G10220	1.11346	0.0477632		AT1G10522	-0.359734	0.381458		AT1G10522	1.05793	0.0172869		AT1G11320	0.151146	0.837385
AT1G10657	1.22275	0.00353579		AT1G10920	0.797362	0.00029213		AT1G13640	0.271948	0.470518		AT1G11125	-0.0536717	0.928084		AT1G10230	0.00445792	0.988357		AT1G10530	0.695468	0.191452		AT1G10530	-0.844203	NA		AT1G11330	0.665748	0.176993
AT1G10660	0.398299	0.0448422		AT1G10930	-0.459671	0.00015749		AT1G13670	-0.54613	0.52115		AT1G11130	0.418251	2.04e-06		AT1G10240	0.351339	0.00853768		AT1G10540	0.0156853	0.992275		AT1G10540	-1.43892	0.271981		AT1G11340	0.0700117	0.939643
AT1G10670	-0.160327	0.357789		AT1G10940	0.811146	1.54e-14		AT1G13690	-0.124427	0.947943		AT1G11160	0.045792	0.823696		AT1G10270	0.117802	0.402132		AT1G10550	1.8344	0.008326		AT1G10550	1.32771	0.372322		AT1G11350	0.741394	0.0153527
AT1G10682	-0.0322625	0.907038		AT1G10950	-0.00755621	0.959946		AT1G13700	-0.903396	0.196261		AT1G11170	0.734895	0.000262625		AT1G10280	0.197153	0.370607		AT1G10560	0.0479684	0.928171		AT1G10560	0.0624104	0.988652		AT1G11360	0.226593	0.489004
AT1G10690	0.22101	0.743401		AT1G10960	-0.161773	0.195645		AT1G13710	-0.308666	0.813248		AT1G11175	0.106258	0.694269		AT1G10290	0.0113185	0.904028		AT1G10570	-0.136919	0.581048		AT1G10570	-0.10871	0.95486		AT1G11380	0.132146	0.810526
AT1G10700	-0.686341	0.00164075		AT1G10970	0.296726	0.295326		AT1G13730	-0.552444	0.164022		AT1G11180	0.430746	0.00185731		AT1G10300	1.1148	2.09e-05		AT1G10580	-0.470351	0.0381527		AT1G10580	-0.117283	0.913189		AT1G11390	0.13589	0.748524
AT1G10720	-0.291753	0.228627		AT1G10980	0.893913	0.322678		AT1G13740	0.430667	0.821367		AT1G11185	0.174029	0.559179		AT1G10310	-0.119095	0.359514		AT1G10590	-0.353901	0.0739852		AT1G10590	0.0106994	0.996021		AT1G11400	0.497416	0.114255
AT1G10730	0.223474	0.611924		AT1G10990	0.194088	0.400134		AT1G13750	-0.0939503	0.968825		AT1G11190	0.426303	0.0773497		AT1G10320	-0.41327	0.000295421		AT1G10600	0.115913	0.705218		AT1G10600	0.250234	0.851872		AT1G11410	0.947866	0.00312895
AT1G10740	-0.664152	0.0162367		AT1G11000	0.256258	0.253403		AT1G13770	0.301432	0.800892		AT1G11200	-0.0905643	0.558178		AT1G10330	0.206684	0.518201		AT1G10610	0.145654	0.757173		AT1G10610	0.0944615	0.967856		AT1G11420	-0.587603	0.599759
AT1G10750	0.559336	0.273216		AT1G11020	-0.0495584	0.848685		AT1G13780	-0.685656	0.662362		AT1G11210	-0.910541	1.08e-10		AT1G10340	1.5482	1.86e-09		AT1G10630	-0.182818	0.41147		AT1G10620	-0.802872	NA		AT1G11430	-0.242625	0.441915
AT1G10760	-0.658345	7.44e-06		AT1G11050	-1.72948	2.74e-14		AT1G13790	0.797892	0.665833		AT1G11220	-0.910078	1.2e-05		AT1G10350	0.011253	0.949931		AT1G10640	-0.693602	0.624372		AT1G10630	0.0925498	0.939998		AT1G11440	0.868881	0.00121218
AT1G10770	-1.18886	0.211253		AT1G11060	-0.0149803	0.946857		AT1G13810	1.55372	0.175862		AT1G11240	-0.00127546	0.992994		AT1G10360	1.2442	1.62e-42		AT1G10650	0.144629	0.570484		AT1G10640	-0.0383411	0.992269		AT1G11450	-0.329403	0.81633
AT1G10780	0.525327	0.207263		AT1G11070	0.226988	0.726421		AT1G13820	-0.639152	0.186526		AT1G11260	-0.222319	0.023164		AT1G10370	0.767608	9.06e-07		AT1G10660	0.638209	0.00432106		AT1G10650	0.179047	0.864702		AT1G11475	0.0235727	0.956958
AT1G10790	1.41951	NA		AT1G11080	0.864368	0.00643637		AT1G13830	0.184817	0.923313		AT1G11270	0.396715	0.0673701		AT1G10380	0.274596	0.0615866		AT1G10670	-0.154094	0.369753		AT1G10657	-0.566495	0.514117		AT1G11480	0.0290616	0.947798
AT1G10800	0.808256	0.441874		AT1G11090	0.126779	0.669479		AT1G13860	-0.287172	0.778236		AT1G11280	0.153286	0.101167		AT1G10390	0.0795194	0.303572		AT1G10680	0.690895	0.684996		AT1G10660	0.481601	0.479505		AT1G11530	0.447535	0.184793
AT1G10810	0.737114	0.518728		AT1G11100	0.368317	0.34951		AT1G13870	-0.1612	0.935358		AT1G11290	0.266673	0.0807028		AT1G10400	-0.0636967	0.891715		AT1G10682	0.581112	0.0264413		AT1G10670	0.457416	0.379611		AT1G11545	1.00672	1.42e-05
AT1G10820	-0.0882452	0.791224		AT1G11112	0.156211	0.829981		AT1G13880	0.185043	0.855695		AT1G11300	-0.125109	0.658043		AT1G10410	-0.328869	2.01e-05		AT1G10690	-0.28908	0.527676		AT1G10680	-0.34178	0.918367		AT1G11570	-0.526257	0.752572
AT1G10830	-0.347275	0.307261		AT1G11120	0.0360493	0.930635		AT1G13900	0.162472	0.885081		AT1G11303	-0.134372	0.519668		AT1G10417	-0.398078	0.391299		AT1G10700	0.108241	0.663768		AT1G10682	0.612101	0.862071		AT1G11580	0.235199	0.773589
AT1G10840	-0.123992	0.512413		AT1G11125	0.164062	0.758634		AT1G13910	-0.209121	0.943178		AT1G11310	-0.111179	0.151288		AT1G10430	0.0541224	0.665133		AT1G10710	0.541403	0.673987		AT1G10690	0.022929	0.996107		AT1G11592	0.0302383	0.972502
AT1G10850	0.628796	0.00367576		AT1G11130	-0.00852959	0.967715		AT1G13920	-0.677852	0.583487		AT1G11320	0.144026	0.547536		AT1G10450	-0.00710171	0.950569		AT1G10720	0.305685	0.116324		AT1G10700	-0.060675	0.971439		AT1G11600	0.0700481	0.893135
AT1G10865	-0.441304	0.149901		AT1G11160	-0.0680729	0.873827		AT1G13930	-1.63052	1.05e-50		AT1G11330	-0.561464	6.56e-05		AT1G10460	0.0434241	0.944979		AT1G10730	0.287359	0.27418		AT1G10720	-0.0562174	0.976476		AT1G11630	0.545594	0.22759
AT1G10870	-0.0827625	0.794954		AT1G11170	0.550419	0.0444381		AT1G13940	0.295165	0.702309		AT1G11340	-0.145293	0.675507		AT1G10470	-0.280403	0.000722232		AT1G10740	0.679317	0.023308		AT1G10730	-0.0278614	0.989772		AT1G11650	-0.303938	0.249927
AT1G10890	0.253831	0.194906		AT1G11175	-0.263091	0.476224		AT1G13950	0.0501936	0.976881		AT1G11350	0.153515	0.123174		AT1G10480	-0.579149	0.0236103		AT1G10750	0.545475	0.0766896		AT1G10740	0.752491	0.119316		AT1G11660	0.0709372	0.849209
AT1G10900	0.152601	0.531573		AT1G11180	0.14586	0.475936		AT1G13960	-0.20861	0.827477		AT1G11360	0.0964071	0.381465		AT1G10490	0.226085	0.0252515		AT1G10760	-0.188534	0.569402		AT1G10750	-0.141719	0.953169		AT1G11670	0.257798	0.483141
AT1G10910	0.557924	0.00122937		AT1G11185	-0.878007	0.275381		AT1G13970	-0.551511	0.544361		AT1G11380	0.165114	0.265939		AT1G10500	-0.0513051	0.631013		AT1G10770	0.167797	0.89411		AT1G10760	0.123084	0.931703		AT1G11680	0.116632	0.706725
AT1G10920	0.103418	0.792413		AT1G11200	-0.299139	0.114144		AT1G13980	0.170625	0.798655		AT1G11390	-0.0849737	0.547745		AT1G10510	0.0604367	0.552172		AT1G10780	-0.824376	0.000521506		AT1G10770	0.462473	0.862071		AT1G11700	-0.0569839	0.928143
AT1G10930	0.73075	0.00549377		AT1G11210	-2.44642	6.98e-10		AT1G13990	0.337243	0.642441		AT1G11400	0.185601	0.205718		AT1G10520	0.189968	0.550088		AT1G10790	0.111395	0.900768		AT1G10780	0.56858	0.659276		AT1G11710	0.61982	0.48194
AT1G10940	0.0323548	0.900392		AT1G11220	-0.588083	0.0162451		AT1G14000	-0.260187	0.558994		AT1G11410	0.461559	2.97e-05		AT1G10522	0.235649	0.0222848		AT1G10800	2.39888	0.0173228		AT1G10790	-0.581583	NA		AT1G11720	-0.188745	0.522386
AT1G10950	-0.0822852	0.717724		AT1G11240	-0.263127	0.0674612		AT1G14010	0.113925	0.915368		AT1G11420	0.0567163	0.859078		AT1G10530	-0.241049	0.610238		AT1G10810	0.669777	0.190884		AT1G10800	0.173118	NA		AT1G11730	-0.191825	0.890719
AT1G10960	1.53937	5.1e-36		AT1G11260	-0.511407	0.008977		AT1G14020	-0.301316	0.775095		AT1G11430	0.0438838	0.56277		AT1G10540	0.486404	0.379091		AT1G10820	-0.785216	0.0181216		AT1G10810	-0.352751	0.894596		AT1G11740	-1.16426	0.0188215
AT1G10970	0.355948	0.540957		AT1G11270	0.608743	0.0333885		AT1G14030	-0.162883	0.910029		AT1G11440	0.264336	0.0556717		AT1G10550	-1.19257	5.01e-09		AT1G10830	-0.308487	0.422211		AT1G10820	-0.253705	0.805685		AT1G11750	-0.55894	0.0291851
AT1G10990	-0.622718	0.160714		AT1G11280	0.425985	0.000473242		AT1G14040	0.507828	0.476983		AT1G11450	0.0815968	0.646099		AT1G10560	0.796415	0.000487136		AT1G10840	-0.579442	0.000125692		AT1G10830	0.00972467	0.997681		AT1G11755	0.422555	0.293514
AT1G11000	-0.444979	0.139215		AT1G11290	-0.622541	0.000810819		AT1G14060	0.566524	0.598485		AT1G11460	-1.43288	0.000465439		AT1G10570	-0.575996	2.48e-10		AT1G10850	-0.574121	0.0397737		AT1G10840	0.0723756	0.948053		AT1G11760	-0.447794	0.440423
AT1G11020	-0.440588	0.126301		AT1G11300	0.759841	0.021413		AT1G14080	-0.281883	0.762672		AT1G11475	0.33979	0.00315829		AT1G10580	-0.349828	6.3e-05		AT1G10865	-0.0630049	0.848006		AT1G10850	0.0128901	0.996107		AT1G11780	-0.0306571	0.957893
AT1G11050	-1.092	0.0132421		AT1G11303	-0.149481	0.585183		AT1G14120	0.629721	0.267007		AT1G11480	0.028633	0.774087		AT1G10585	0.0727043	0.936596		AT1G10870	-0.102557	0.722741		AT1G10865	0.422094	0.421444		AT1G11790	-0.269076	0.467234
AT1G11060	-0.0918388	0.800894		AT1G11310	-0.773436	1.38e-07		AT1G14130	-0.188038	0.926875		AT1G11530	-0.090223	0.542533		AT1G10590	-0.363206	1.91e-07		AT1G10890	-0.531879	0.142034		AT1G10870	-0.013099	0.994898		AT1G11800	-0.118862	0.805191
AT1G11070	-0.740313	0.321114		AT1G11320	-0.314177	0.231242		AT1G14140	0.280519	0.887865		AT1G11540	0.211555	0.321617		AT1G10600	0.140003	0.303731		AT1G10900	0.723366	0.0325723		AT1G10880	0.0107902	NA		AT1G11820	0.253791	0.411737
AT1G11080	-0.937969	0.0241765		AT1G11330	-0.700357	5.7e-05		AT1G14150	-1.39756	1.46e-11		AT1G11545	0.2404	0.00534186		AT1G10610	-0.174758	0.400206		AT1G10910	0.194714	0.569838		AT1G10890	-0.327903	0.645855		AT1G11840	0.0968222	0.763646
AT1G11090	-0.466574	0.297648		AT1G11340	0.403561	0.355412		AT1G14160	0.117337	0.959255		AT1G11570	-0.0638746	0.921641		AT1G10630	0.0579627	0.565165		AT1G10920	0.878963	0.18851		AT1G10900	-0.0520672	0.981163		AT1G11850	-0.814742	0.163994
AT1G11100	1.20225	0.00467917		AT1G11350	0.349149	0.0793389		AT1G14170	-0.00716923	0.996331		AT1G11580	-0.233884	9.72e-05		AT1G10640	0.983437	1.54e-07		AT1G10930	-0.798931	0.00114388		AT1G10910	0.404506	0.607633		AT1G11860	-0.564539	0.000940583
AT1G11112	0.688109	0.581914		AT1G11360	0.309889	0.0228617		AT1G14180	-0.293454	0.904248		AT1G11592	0.296627	0.0623602		AT1G10650	0.575431	2.46e-06		AT1G10940	-0.0912847	0.70147		AT1G10920	-0.137377	0.938754		AT1G11870	-0.699909	0.00683799
AT1G11120	-0.0300527	0.976704		AT1G11380	-0.324687	0.12741		AT1G14200	0.342545	0.815651		AT1G11600	0.055875	0.661374		AT1G10657	0.691627	0.000392172		AT1G10950	0.0670162	0.773093		AT1G10930	-0.642925	0.243049		AT1G11880	0.316926	0.652762
AT1G11125	-0.347812	0.791371		AT1G11390	0.0182431	0.935498		AT1G14210	0.155581	0.859867		AT1G11630	0.544271	0.000294388		AT1G10660	0.151489	0.116941		AT1G10960	0.758615	0.0293544		AT1G10940	-0.0128371	0.996681		AT1G11890	-0.383092	0.257368
AT1G11130	0.744589	0.000119474		AT1G11400	-0.0951525	0.604585		AT1G14220	-0.945822	0.145959		AT1G11650	-0.199186	0.000680268		AT1G10670	0.137499	0.0239688		AT1G10970	0.0759715	0.86431		AT1G10950	0.370215	0.480557		AT1G11900	-0.082183	0.925288
AT1G11160	0.554123	0.288285		AT1G11410	1.14652	1.09e-07		AT1G14230	-0.45753	0.480464		AT1G11655	-0.658271	0.395996		AT1G10682	-0.371661	4.5e-07		AT1G10990	0.99525	0.0238373		AT1G10960	0.871041	0.0104036		AT1G11905	0.43893	0.298026
AT1G11170	-0.024986	0.974166		AT1G11420	0.10122	0.752818		AT1G14240	-0.591616	0.525245		AT1G11660	0.0688819	0.461232		AT1G10690	0.657762	0.00597222		AT1G11000	0.447136	0.082648		AT1G10970	0.241063	0.915703		AT1G11910	-0.0960763	0.821555
AT1G11175	-0.728851	0.0107004		AT1G11430	-0.269978	0.0542662		AT1G14270	-0.234321	0.813924		AT1G11670	-0.0753266	0.493463		AT1G10700	0.240298	0.015887		AT1G11020	0.431221	0.145033		AT1G10980	0.585681	NA		AT1G11915	-0.177942	NA
AT1G11180	0.0799071	0.844121		AT1G11440	0.148741	0.502824		AT1G14280	0.143927	0.925758		AT1G11680	-0.168007	0.017303		AT1G10720	-0.108306	0.334607		AT1G11050	0.621248	0.0443812		AT1G10990	0.25326	0.906045		AT1G11930	-0.230463	0.314251
AT1G11185	0.157901	0.895531		AT1G11450	-0.303697	0.199927		AT1G14290	0.352728	0.694855		AT1G11700	0.414634	0.00584019		AT1G10730	0.0401782	0.846221		AT1G11060	0.0243563	0.937991		AT1G11000	1.23418	0.0118279		AT1G11940	0.711187	0.277368
AT1G11190	0.360126	0.53706		AT1G11460	-0.282191	0.677555		AT1G14300	0.502832	0.675725		AT1G11710	0.294682	0.230855		AT1G10740	1.05562	7.04e-33		AT1G11070	0.784977	0.351991		AT1G11020	-0.0570046	0.977832		AT1G11950	-0.820416	0.0350611
AT1G11200	-0.251389	0.434441		AT1G11475	-0.396839	0.0253433		AT1G14310	0.919118	0.167596		AT1G11720	-0.388174	2.9e-07		AT1G10750	0.0842547	0.715708		AT1G11080	-0.417695	0.293979		AT1G11050	0.318934	0.773452		AT1G11960	0.109738	0.871117
AT1G11210	-0.0664617	0.845745		AT1G11480	0.0899878	0.553399		AT1G14320	-0.0518205	0.923841		AT1G11730	0.402815	0.347775		AT1G10760	0.0376409	0.632009		AT1G11090	-0.852922	0.00113266		AT1G11060	-0.0965569	0.950429		AT1G12000	-0.55609	0.0135994
AT1G11220	0.471437	0.554643		AT1G11530	-0.343294	0.0425323		AT1G14330	-0.0620336	0.971652		AT1G11740	-0.687476	0.0605037		AT1G10770	-0.221822	0.700289		AT1G11100	0.240546	0.538958		AT1G11070	0.805502	0.516081		AT1G12010	0.600598	0.576888
AT1G11240	0.0297332	0.93261		AT1G11540	0.572944	0.252479		AT1G14340	0.461851	0.81282		AT1G11750	-0.184743	0.00423825		AT1G10780	0.0294354	0.870786		AT1G11120	-0.81598	0.0407966		AT1G11080	-1.18131	0.0519318		AT1G12020	0.0466212	0.933791
AT1G11260	-2.65638	6.45e-33		AT1G11545	1.22893	2.64e-19		AT1G14345	-1.14036	1.3e-06		AT1G11755	0.150307	0.368917		AT1G10790	-0.545281	0.361164		AT1G11125	0.155128	0.823248		AT1G11090	-0.468359	0.507765		AT1G12030	1.33284	0.504572
AT1G11270	0.257869	0.601965		AT1G11570	-0.869266	0.439892		AT1G14350	-0.627212	0.366136		AT1G11760	0.127304	0.557083		AT1G10800	0.592601	0.253565		AT1G11130	-0.75244	0.0115169		AT1G11100	-0.140934	0.94854		AT1G12050	-0.241643	0.467801
AT1G11280	0.212539	0.387807		AT1G11580	-0.34951	0.0805541		AT1G14360	0.47306	0.279244		AT1G11780	-0.0522653	0.769053		AT1G10810	-0.0203478	0.9766		AT1G11160	0.175695	0.592583		AT1G11112	2.95164	NA		AT1G12060	-0.285967	0.718751
AT1G11290	0.287982	0.449545		AT1G11592	0.330105	0.163211		AT1G14370	-0.292188	0.699673		AT1G11790	-0.305358	0.00367034		AT1G10820	0.0840634	0.524305		AT1G11170	-0.0772921	0.859682		AT1G11120	0.515776	0.631607		AT1G12070	1.29004	0.140983
AT1G11300	1.21963	0.0368827		AT1G11600	0.0984623	0.581306		AT1G14380	0.250318	0.733991		AT1G11800	0.427841	0.00322712		AT1G10830	-0.183954	0.0694343		AT1G11175	1.20319	9.85781e-06		AT1G11125	-0.512365	0.78706		AT1G12080	0.112078	0.81029
AT1G11303	0.137697	0.774844		AT1G11630	0.477716	0.012445		AT1G14390	0.457052	0.763311		AT1G11820	0.234998	0.000895763		AT1G10840	-0.125776	0.0843487		AT1G11180	0.42026	0.27598		AT1G11130	-0.0471185	0.978609		AT1G12090	-0.224905	0.438275
AT1G11310	-0.535917	0.00362137		AT1G11650	-0.280999	0.00509099		AT1G14400	0.188145	0.687804		AT1G11840	-0.353892	3.84e-09		AT1G10850	-0.0123127	0.925827		AT1G11185	0.161183	0.814643		AT1G11160	-0.4255	0.825646		AT1G12100	-0.920212	0.429115
AT1G11320	-0.170008	0.761834		AT1G11660	-0.192893	0.116521		AT1G14410	-0.137503	0.930601		AT1G11850	-0.671088	1.01e-05		AT1G10865	-0.0448279	0.773826		AT1G11190	4.5057	0.0219478		AT1G11170	-0.065824	0.976476		AT1G12110	0.174258	0.643261
AT1G11330	-0.407793	0.0786222		AT1G11670	-0.239041	0.256882		AT1G14430	-0.474933	0.618987		AT1G11860	-0.479816	1.71e-26		AT1G10870	-0.0466568	0.700636		AT1G11200	0.37417	0.108346		AT1G11175	0.648429	0.583387		AT1G12120	0.303846	0.333947
AT1G11340	0.0877254	0.879529		AT1G11680	0.233639	0.033788		AT1G14440	0.511551	0.261465		AT1G11870	-0.312827	0.000338996		AT1G10890	0.10727	0.279263		AT1G11210	1.10476	0.000120807		AT1G11180	0.776917	0.151404		AT1G12140	-0.610862	0.101658
AT1G11350	-0.252642	0.255117		AT1G11700	1.65138	2.32e-19		AT1G14450	-0.506916	0.330282		AT1G11880	0.146971	0.543174		AT1G10900	0.316346	0.000213163		AT1G11220	-0.707589	0.111735		AT1G11185	0.995044	NA		AT1G12200	0.496525	0.444494
AT1G11360	-0.585238	0.00531657		AT1G11710	0.550137	0.0715133		AT1G14460	-0.169176	0.878827		AT1G11890	-0.39714	1.74e-05		AT1G10910	0.337296	0.000309131		AT1G11240	-0.647639	0.00371082		AT1G11190	-1.50249	0.268522		AT1G12210	0.218001	0.849459
AT1G11362	-3.46145	0.000650476		AT1G11720	0.241248	0.0564803		AT1G14510	0.0302788	0.976881		AT1G11900	-0.286299	0.358441		AT1G10920	0.338016	0.0468646		AT1G11260	2.13201	1.49982e-13		AT1G11200	0.0555501	0.981163		AT1G12220	1.33821	0.0763413
AT1G11380	-1.58758	3.29e-12		AT1G11730	0.0287125	0.955057		AT1G14520	-1.01685	0.432221		AT1G11905	-0.223335	0.237559		AT1G10930	-0.0062949	0.959718		AT1G11270	0.10105	0.825196		AT1G11210	-0.0883158	0.971322		AT1G12230	-0.286746	0.31589
AT1G11390	-0.00304527	0.99447		AT1G11740	0.671003	0.34027		AT1G14530	-0.156157	0.939541		AT1G11910	-0.088308	0.129403		AT1G10940	0.260001	0.000740681		AT1G11280	0.0129524	0.96431		AT1G11220	-0.327298	0.915082		AT1G12240	0.71958	0.00217464
AT1G11400	-0.28489	0.261682		AT1G11750	-0.417112	7.92e-05		AT1G14540	-0.844789	0.020367		AT1G11915	-0.0872369	0.873944		AT1G10950	0.0349856	0.662941		AT1G11290	1.13197	0.0544947		AT1G11240	-0.0185927	0.991559		AT1G12244	0.00168376	0.997837
AT1G11410	0.832323	0.00366411		AT1G11755	-0.262241	0.197695		AT1G14550	-1.88945	0.0118881		AT1G11920	0.851369	0.0846091		AT1G10960	1.07829	1.38e-60		AT1G11300	1.4514	0.000108814		AT1G11260	1.41919	0.221061		AT1G12250	0.104306	0.735348
AT1G11420	0.539676	0.270031		AT1G11760	-0.0223754	0.948466		AT1G14560	0.24509	0.838312		AT1G11930	-0.117726	0.174732		AT1G10970	-0.406302	0.130978		AT1G11310	0.685787	0.000790828		AT1G11270	0.745338	0.348617		AT1G12260	-0.537311	0.695364
AT1G11430	0.466518	0.00228162		AT1G11780	-0.149232	0.396593		AT1G14570	0.0275397	0.977695		AT1G11940	0.191612	0.342562		AT1G10990	-0.570671	0.00182675		AT1G11320	0.0987701	0.863458		AT1G11280	0.26524	0.748249		AT1G12270	-0.493503	0.0351517
AT1G11440	0.582847	0.118736		AT1G11790	-0.538154	8.21e-05		AT1G14580	-0.685512	0.165707		AT1G11950	-0.387957	0.0313629		AT1G11000	-0.145246	0.356112		AT1G11330	-1.20745	9.38606e-05		AT1G11290	1.46984	0.0795372		AT1G12280	0.190806	0.740103
AT1G11450	-0.150499	0.743401		AT1G11800	0.172011	0.501549		AT1G14590	0.372602	0.863676		AT1G11960	0.189195	0.288006		AT1G11020	0.0124206	0.94211		AT1G11350	-0.962003	0.112536		AT1G11300	0.145992	0.956051		AT1G12290	0.0611861	0.972502
AT1G11460	0.261134	0.842132		AT1G11820	0.53036	4.07e-06		AT1G14600	-0.0206964	0.995108		AT1G12000	-0.203928	0.000903269		AT1G11050	1.73948	3.77e-05		AT1G11360	0.168831	0.476283		AT1G11303	-0.123049	0.959086		AT1G12300	0.302532	0.660938
AT1G11475	0.51733	0.073793		AT1G11840	-0.0634662	0.633565		AT1G14610	0.076711	0.906571		AT1G12010	-0.303063	0.0783667		AT1G11060	0.0485178	0.720982		AT1G11380	0.199786	0.397566		AT1G11310	0.173546	0.851872		AT1G12310	-0.265232	0.327159
AT1G11480	-0.6358	2.55e-05		AT1G11850	-0.0079007	0.987206		AT1G14620	0.135815	0.932608		AT1G12020	-0.160713	0.430307		AT1G11070	0.400957	0.102482		AT1G11390	-0.266501	0.200856		AT1G11320	0.22932	0.913938		AT1G12320	-0.817696	0.0265235
AT1G11530	-0.212501	0.356635		AT1G11860	-0.435479	2.53e-06		AT1G14640	-0.148306	0.958689		AT1G12030	2.56835	0.000103944		AT1G11080	-1.08512	1.07e-17		AT1G11400	-0.0742932	0.803073		AT1G11330	-0.410288	0.58866		AT1G12330	-0.135382	0.759335
AT1G11540	1.50102	0.00808304		AT1G11870	-0.381319	0.0221337		AT1G14650	0.100192	0.892355		AT1G12040	0.207909	0.473504		AT1G11090	-0.208833	0.228237		AT1G11410	-1.20727	0.0150557		AT1G11340	0.179626	0.960032		AT1G12340	-0.349999	NA
AT1G11545	-0.530882	0.184975		AT1G11880	0.133952	0.670338		AT1G14660	-0.181712	0.932731		AT1G12050	-0.183255	0.0355276		AT1G11100	0.191318	0.449771		AT1G11420	0.117632	0.718959		AT1G11350	0.596697	0.37362		AT1G12350	-0.299025	0.441345
AT1G11570	-0.120175	NA		AT1G11890	-0.383293	0.00506911		AT1G14670	0.0687613	0.915191		AT1G12060	0.117419	0.742169		AT1G11112	-2.28803	4.05e-07		AT1G11430	-0.250904	0.348779		AT1G11360	0.215831	0.789382		AT1G12360	0.080937	0.857954
AT1G11580	-0.0205466	0.961096		AT1G11900	0.237069	0.549922		AT1G14685	-0.120627	0.875357		AT1G12070	0.0777975	0.931034		AT1G11120	-0.59383	0.0141282		AT1G11440	0.246533	0.526045		AT1G11362	0.90529	NA		AT1G12370	-0.367741	0.516963
AT1G11592	0.56074	0.0845488		AT1G11905	-0.0760902	0.79862		AT1G14690	-0.0569696	0.960105		AT1G12080	0.222244	0.0218982		AT1G11125	0.0464718	0.922318		AT1G11450	0.228418	0.370842		AT1G11370	0.546308	NA		AT1G12380	-0.0792431	0.933985
AT1G11600	1.34073	1.91e-08		AT1G11910	-0.162777	0.14596		AT1G14700	-0.378431	0.196443		AT1G12090	-0.53636	9.15e-20		AT1G11130	0.376442	1.81e-05		AT1G11460	-0.0898375	0.869176		AT1G11380	0.338332	0.694471		AT1G12390	0.117981	0.782462
AT1G11630	-0.000295483	0.999612		AT1G11915	0.289811	0.783136		AT1G14710	0.382349	0.186018		AT1G12100	-0.495062	0.434794		AT1G11160	-0.0158446	0.94779		AT1G11475	-0.389224	0.126756		AT1G11390	0.194476	0.876931		AT1G12400	-0.638115	0.204743
AT1G11650	-0.244268	0.108015		AT1G11930	0.128959	0.340442		AT1G14720	0.131319	0.910029		AT1G12110	-0.152193	0.040585		AT1G11170	0.126667	0.584895		AT1G11480	-0.0118282	0.966136		AT1G11400	0.375352	0.516263		AT1G12410	-0.425609	0.0479027
AT1G11660	-0.121595	0.601069		AT1G11940	-0.116181	0.659928		AT1G14730	0.610787	0.711498		AT1G12120	-0.0943759	0.258837		AT1G11175	0.228023	0.244328		AT1G11490	1.09408	0.477587		AT1G11410	0.581229	0.321707		AT1G12420	0.240232	0.711477
AT1G11670	0.210903	0.528243		AT1G11950	-0.750229	0.000102459		AT1G14740	0.0835034	0.900593		AT1G12140	0.0945383	0.310519		AT1G11180	0.241065	0.0903917		AT1G11500	1.43765	0.122715		AT1G11420	-0.376362	0.810902		AT1G12430	-0.212767	0.562434
AT1G11680	-0.0717601	0.751767		AT1G11960	-1.76056	0.00134932		AT1G14770	0.446732	0.831246		AT1G12150	0.425008	0.363949		AT1G11185	-0.990276	0.00464947		AT1G11530	0.0599144	0.876244		AT1G11430	0.868422	0.0244283		AT1G12440	0.0154372	0.966897
AT1G11700	0.913548	0.0304596		AT1G12000	-0.42755	0.00111676		AT1G14780	-0.200791	0.878191		AT1G12160	0.181274	0.279717		AT1G11190	0.35102	0.159504		AT1G11540	0.515047	0.231357		AT1G11440	0.176694	0.886959		AT1G12450	0.177655	0.82025
AT1G11710	1.24791	0.00345711		AT1G12010	-0.0232277	0.949386		AT1G14790	-0.10314	0.96706		AT1G12200	0.430692	0.000652394		AT1G11200	-0.184478	0.146931		AT1G11545	-0.26358	0.296583		AT1G11450	-0.162768	0.915978		AT1G12460	0.892229	0.00548049
AT1G11720	-0.0124326	0.967372		AT1G12020	0.0811537	0.741969		AT1G14810	0.166345	0.825295		AT1G12210	0.87741	1.69e-06		AT1G11210	-0.429793	0.00551186		AT1G11570	-0.684744	0.521553		AT1G11460	-0.659884	0.708398		AT1G12470	0.231695	0.574389
AT1G11730	0.551655	0.507115		AT1G12030	-0.777754	0.325253		AT1G14820	-0.647107	0.0719418		AT1G12220	0.29137	0.155828		AT1G11220	-0.55219	0.00700874		AT1G11580	0.136104	0.589065		AT1G11475	0.341167	0.72239		AT1G12480	0.493521	0.644783
AT1G11740	-0.361874	NA		AT1G12040	0.523577	0.450318		AT1G14830	0.191113	0.631802		AT1G12230	-0.0967361	0.157185		AT1G11240	-0.172801	0.144686		AT1G11592	-0.192705	0.653089		AT1G11480	-0.3992	0.52741		AT1G12500	0.218408	0.402732
AT1G11750	-0.151032	0.537898		AT1G12050	-0.347976	0.00923858		AT1G14840	-0.149846	0.902224		AT1G12240	0.0369337	0.638248		AT1G11260	0.328827	0.095679		AT1G11600	-0.936356	0.0758422		AT1G11490	-0.50966	NA		AT1G12520	-0.120491	0.731569
AT1G11755	0.253091	0.563724		AT1G12060	0.331716	0.223974		AT1G14850	0.279428	0.638698		AT1G12244	0.0936285	0.632248		AT1G11270	0.408079	0.0152647		AT1G11630	0.0628402	0.876312		AT1G11500	-0.0826715	NA		AT1G12530	-0.0803536	0.860528
AT1G11760	-0.0541046	0.921693		AT1G12070	0.940894	0.12122		AT1G14860	0.362947	0.695911		AT1G12250	0.382816	2.46e-06		AT1G11280	-0.119989	0.224941		AT1G11650	-0.369231	0.0503268		AT1G11510	-0.751314	NA		AT1G12550	0.177842	0.809094
AT1G11780	0.00416675	0.993549		AT1G12080	0.466519	0.00151626		AT1G14870	0.253055	0.414373		AT1G12260	0.448084	0.0814736		AT1G11290	0.659814	7.9e-07		AT1G11655	1.48327	0.0970807		AT1G11530	0.370691	0.670593		AT1G12570	-0.29809	0.75971
AT1G11790	0.0509585	0.877669		AT1G12090	0.14678	0.272575		AT1G14890	1.43714	4.96e-08		AT1G12270	-0.0384827	0.68136		AT1G11300	0.190474	0.466698		AT1G11660	0.138148	0.561924		AT1G11540	-0.749342	0.72802		AT1G12580	0.256173	0.416264
AT1G11800	0.201027	0.635311		AT1G12110	0.455675	0.00216768		AT1G14900	0.272164	0.31363		AT1G12280	0.372449	0.0175319		AT1G11303	-0.323444	0.0623218		AT1G11670	1.0686	2.71631e-07		AT1G11545	1.53189	0.00016083		AT1G12620	0.404342	0.471085
AT1G11820	0.622178	0.000190738		AT1G12120	0.179682	0.122723		AT1G14910	0.33151	0.503882		AT1G12290	0.528296	0.0181485		AT1G11310	0.22736	0.00801439		AT1G11680	0.0420754	0.877194		AT1G11580	-0.50634	0.379426		AT1G12630	-0.578821	NA
AT1G11840	-0.339215	0.0401623		AT1G12140	0.0408815	0.869996		AT1G14920	0.517635	0.132087		AT1G12300	0.040823	0.867009		AT1G11320	0.0648874	0.774357		AT1G11700	-0.459618	0.188128		AT1G11590	0.159854	NA		AT1G12640	0.11776	0.814519
AT1G11850	0.165565	0.746885		AT1G12150	0.522204	0.605773		AT1G14960	-0.102034	0.917258		AT1G12310	-0.425183	6.87e-09		AT1G11330	-0.423478	5.58e-05		AT1G11710	0.131651	0.785128		AT1G11592	-0.0158434	0.995672		AT1G12650	-0.12805	0.746466
AT1G11860	0.457934	0.000223422		AT1G12160	0.283532	0.440595		AT1G14970	0.136075	0.958689		AT1G12320	-0.0163148	0.957211		AT1G11340	-0.289627	0.232262		AT1G11720	-0.314098	0.405468		AT1G11600	0.470583	0.730855		AT1G12680	0.0503284	0.911738
AT1G11870	-0.0049327	0.990866		AT1G12200	0.282436	0.33893		AT1G14980	0.0976773	0.890801		AT1G12330	0.341639	0.000986266		AT1G11350	0.316144	0.00169772		AT1G11730	0.544	0.38986		AT1G11630	0.717267	0.173412		AT1G12700	-0.154163	0.851112
AT1G11880	-0.109238	0.838186		AT1G12210	0.074132	0.844513		AT1G14990	0.116302	0.966788		AT1G12350	-0.241121	0.0771312		AT1G11360	-0.151342	0.152379		AT1G11740	-0.458038	0.257832		AT1G11650	-0.00115864	0.999647		AT1G12710	0.321462	0.580189
AT1G11890	-0.705614	0.00108714		AT1G12220	-0.105541	0.728641		AT1G15000	0.198857	0.904475		AT1G12360	-0.0671229	0.458781		AT1G11362	-0.786635	0.685939		AT1G11750	-0.505941	0.00959053		AT1G11660	0.341393	0.577353		AT1G12730	-0.347701	0.477315
AT1G11900	-0.218248	0.791224		AT1G12230	0.099835	0.495461		AT1G15002	-0.674369	0.710635		AT1G12370	0.0719512	0.716989		AT1G11380	0.624429	1.29e-07		AT1G11755	0.629775	0.0289203		AT1G11670	-0.785405	0.1789		AT1G12750	-0.980969	0.00160353
AT1G11905	-0.616218	0.0236915		AT1G12240	0.639819	1.68e-05		AT1G15010	-1.76903	0.00340399		AT1G12380	0.00875702	0.972056		AT1G11390	0.137309	0.278834		AT1G11760	-0.131133	0.80186		AT1G11680	0.198416	0.772878		AT1G12760	0.782666	0.000563725
AT1G11910	0.0513773	0.797729		AT1G12244	-0.297296	0.151493		AT1G15020	0.0947186	0.957463		AT1G12390	-0.0933306	0.550293		AT1G11400	-0.110459	0.381859		AT1G11780	-0.00830539	0.983208		AT1G11700	-0.223318	0.827855		AT1G12770	-0.449359	0.0742781
AT1G11915	-0.297012	0.818067		AT1G12250	0.246504	0.0524548		AT1G15030	-0.293047	0.73858		AT1G12400	-0.317042	0.185448		AT1G11410	1.03151	1.37e-16		AT1G11790	-0.642272	0.00378182		AT1G11710	0.319567	0.862656		AT1G12775	1.00545	0.0126646
AT1G11930	-0.281701	0.160184		AT1G12260	0.183247	0.84759		AT1G15040	-0.284428	0.935925		AT1G12410	-0.226698	0.000216443		AT1G11420	-0.25911	0.163683		AT1G11800	-0.333327	0.276239		AT1G11720	0.224268	0.807954		AT1G12780	1.00049	0.294053
AT1G11940	0.393226	0.323871		AT1G12270	-0.263367	0.0756741		AT1G15060	-0.334929	0.6545		AT1G12420	0.143463	0.444372		AT1G11430	0.201873	0.0130171		AT1G11820	0.231245	0.321068		AT1G11730	-0.819142	0.435704		AT1G12790	0.393188	0.62586
AT1G11950	0.347315	0.257432		AT1G12280	0.105428	0.739373		AT1G15080	-0.55462	0.796176		AT1G12430	0.10827	0.30628		AT1G11440	0.626572	5.31e-06		AT1G11840	-0.633916	0.00329211		AT1G11740	1.64554	0.0482124		AT1G12800	-0.50081	0.017083
AT1G11960	-0.766637	0.000467358		AT1G12290	1.36577	3.16e-05		AT1G15100	0.180394	0.85511		AT1G12440	-0.0505428	0.625807		AT1G11450	0.14102	0.339321		AT1G11860	-0.346103	0.0660452		AT1G11750	0.352028	0.588144		AT1G12810	-0.555918	0.0791258
AT1G12000	0.229514	0.318425		AT1G12300	0.670941	0.0109019		AT1G15110	0.257925	0.719804		AT1G12450	-0.377148	0.0673434		AT1G11460	-0.447386	0.244294		AT1G11870	-0.633634	0.0767444		AT1G11755	0.30108	0.80363		AT1G12820	-0.171282	0.65912
AT1G12010	-1.49942	1.71e-06		AT1G12310	-0.349446	0.00407279		AT1G15120	-0.309196	0.279076		AT1G12460	0.281373	0.0139984		AT1G11475	0.0611621	0.637414		AT1G11880	-0.135109	0.719797		AT1G11760	-0.107991	0.960513		AT1G12830	0.0925425	0.852597
AT1G12020	0.704665	0.00834336		AT1G12320	1.17931	2.2e-07		AT1G15125	-0.303198	0.532012		AT1G12470	0.392492	1.63e-05		AT1G11480	-0.0827015	0.343064		AT1G11890	-0.364503	0.130561		AT1G11770	0.0946887	NA		AT1G12840	0.141903	0.619719
AT1G12030	-0.319166	0.708069		AT1G12330	0.526993	0.000794632		AT1G15130	0.0477011	0.955414		AT1G12480	-0.0375485	0.908142		AT1G11490	0.222254	0.78949		AT1G11900	0.679204	0.214328		AT1G11780	-0.704215	0.392719		AT1G12845	-0.668442	0.156297
AT1G12040	-0.529927	0.242477		AT1G12350	-0.140434	0.524253		AT1G15140	-0.608369	0.0156744		AT1G12500	-0.182565	0.0304057		AT1G11500	-0.457563	0.614657		AT1G11905	-0.153489	0.636814		AT1G11790	-0.0369363	0.987153		AT1G12850	-0.275141	0.485654
AT1G12050	-0.35551	0.0557552		AT1G12360	-0.0111485	0.95131		AT1G15170	-0.166769	0.893464		AT1G12520	0.134403	0.250825		AT1G11530	-0.476799	2.66e-05		AT1G11910	0.729788	0.000651852		AT1G11800	0.0667724	0.974168		AT1G12860	-0.61951	0.00659482
AT1G12060	0.443789	0.379475		AT1G12370	-0.446993	0.0182869		AT1G15180	0.329851	0.640557		AT1G12530	-0.229356	0.133634		AT1G11540	0.54157	0.042628		AT1G11915	-0.1859	0.839578		AT1G11820	0.959435	0.00225156		AT1G12880	-0.585913	0.164669
AT1G12070	0.179844	0.883678		AT1G12380	0.0215104	0.941494		AT1G15200	0.31243	0.41135		AT1G12550	-0.233931	0.353794		AT1G11545	-0.0467764	0.690817		AT1G11920	1.88526	0.347655		AT1G11840	-0.664337	0.0884317		AT1G12900	-0.343917	0.129466
AT1G12080	0.373133	0.18895		AT1G12390	-0.148599	0.447781		AT1G15210	-0.0366867	0.966905		AT1G12560	0.619362	1e-06		AT1G11570	-0.239615	0.612241		AT1G11930	0.449438	0.0131237		AT1G11850	0.755318	0.681141		AT1G12910	0.395893	0.179715
AT1G12090	-0.502067	4.49e-05		AT1G12400	-0.712854	0.00438888		AT1G15215	0.221015	0.926875		AT1G12570	-0.24527	0.278003		AT1G11580	-0.3646	3.27e-05		AT1G11940	0.0224878	0.95498		AT1G11860	-0.359608	0.521717		AT1G12920	0.150253	0.576563
AT1G12100	-1.24273	NA		AT1G12410	-0.437768	5.94e-05		AT1G15220	-0.0615485	0.982696		AT1G12580	0.0494677	0.665736		AT1G11592	-0.127094	0.475993		AT1G11950	-0.364456	0.314596		AT1G11870	0.325339	0.722033		AT1G12930	-0.306623	0.276247
AT1G12110	0.522579	0.0990953		AT1G12420	0.155317	0.547593		AT1G15230	0.0324187	0.986007		AT1G12600	0.196925	0.79362		AT1G11600	-0.700469	1.22e-09		AT1G11960	0.196773	0.692847		AT1G11880	0.0480218	0.989592		AT1G12970	0.00212703	0.997808
AT1G12120	-0.484538	0.00225995		AT1G12430	-0.221615	0.146124		AT1G15240	0.0541199	0.960213		AT1G12620	0.201858	0.268585		AT1G11630	0.0252738	0.891257		AT1G12000	-0.757959	0.000225534		AT1G11890	0.0595531	0.975832		AT1G12990	0.371332	0.278458
AT1G12140	-0.0470449	0.881365		AT1G12440	-0.152378	0.204666		AT1G15250	0.0754537	0.972841		AT1G12640	-0.128117	0.250047		AT1G11650	-0.190768	0.00324751		AT1G12010	1.01345	1.05235e-06		AT1G11900	0.236133	0.900329		AT1G13000	0.428781	0.270612
AT1G12150	-0.459103	0.720831		AT1G12450	-0.15642	0.580239		AT1G15260	-0.625933	0.183977		AT1G12650	-0.266039	0.0234523		AT1G11655	-0.765624	0.485224		AT1G12020	0.323157	0.41883		AT1G11905	0.60135	0.408681		AT1G13020	-0.327181	0.299302
AT1G12160	-0.0587808	0.9298		AT1G12460	0.991471	2.22e-12		AT1G15270	-0.162636	0.729546		AT1G12680	-0.00815534	0.958261		AT1G11660	0.14001	0.0931214		AT1G12040	1.08141	0.0129084		AT1G11910	-0.488236	0.362881		AT1G13030	-0.290176	0.537652
AT1G12200	-0.0411177	0.904575		AT1G12470	0.325888	0.008409		AT1G15280	-0.122437	0.878827		AT1G12700	0.169861	0.53749		AT1G11670	0.575814	3.26e-09		AT1G12050	-0.38299	0.113837		AT1G11915	-0.413999	NA		AT1G13040	0.648263	0.468904
AT1G12210	0.291433	0.490901		AT1G12480	1.08774	0.00189712		AT1G15290	-0.328429	0.142433		AT1G12710	-0.387071	0.0113213		AT1G11680	-0.118279	0.102633		AT1G12060	-0.282187	0.542488		AT1G11920	-0.0597325	NA		AT1G13050	-0.0726287	0.928143
AT1G12220	-0.00365395	0.994103		AT1G12500	0.424946	0.00276935		AT1G15310	0.0474779	0.985429		AT1G12730	0.169454	0.380139		AT1G11700	0.515971	0.0171245		AT1G12070	0.362143	0.671366		AT1G11930	0.326035	0.556846		AT1G13060	-0.349268	0.250642
AT1G12230	-0.109476	0.578795		AT1G12520	0.32673	0.0169311		AT1G15340	0.174024	0.613957		AT1G12740	-0.542361	3.85e-06		AT1G11710	-0.111939	0.632817		AT1G12080	-0.954331	0.00041093		AT1G11940	-0.111393	0.958756		AT1G13080	0.51393	0.110922
AT1G12240	-0.5986	0.026029		AT1G12530	-0.110893	0.586746		AT1G15350	0.391176	0.502335		AT1G12750	-0.547564	3.73e-06		AT1G11720	0.0366601	0.718639		AT1G12090	0.581972	0.128736		AT1G11950	-0.478147	0.779079		AT1G13090	0.482777	0.0357244
AT1G12244	0.691117	0.0252606		AT1G12550	-0.224904	0.560295		AT1G15370	-0.121459	0.926875		AT1G12760	0.163768	0.0636884		AT1G11730	0.0459066	0.910111		AT1G12110	0.117636	0.828138		AT1G11960	0.274667	0.861175		AT1G13100	0.390622	0.451464
AT1G12250	0.423378	0.0179589		AT1G12570	-0.406823	0.295951		AT1G15380	0.252775	0.840876		AT1G12770	-0.162477	0.0302657		AT1G11740	-1.49778	8.96e-12		AT1G12120	-0.1196	0.636201		AT1G11990	-2.42028	0.0920503		AT1G13110	0.257485	0.456999
AT1G12260	0.0132855	0.988299		AT1G12580	-0.455006	0.00448184		AT1G15390	0.249308	0.878755		AT1G12775	0.635918	0.00143091		AT1G11750	-0.225249	0.00103776		AT1G12130	1.81508	0.290458		AT1G12000	0.018247	0.992167		AT1G13120	-0.227343	0.544952
AT1G12270	-0.114778	0.6407		AT1G12610	-10.8234	1.96e-11		AT1G15400	0.36631	0.447503		AT1G12780	0.201611	0.0499555		AT1G11755	0.146054	0.300617		AT1G12140	0.83259	0.00241149		AT1G12010	-1.72297	NA		AT1G13140	0.0132029	0.995466
AT1G12280	-0.0122366	0.984954		AT1G12620	0.677219	0.00114798		AT1G15405	-0.0913633	0.99025		AT1G12790	0.0449086	0.897128		AT1G11760	-0.0340209	0.902181		AT1G12150	1.27471	0.0799482		AT1G12020	0.0848189	0.964385		AT1G13150	0.155569	0.940007
AT1G12290	0.293849	0.606515		AT1G12630	-0.992641	0.44134		AT1G15410	0.059696	0.957463		AT1G12800	-0.408066	5.52e-11		AT1G11780	-0.00360076	0.983798		AT1G12160	0.294084	0.188125		AT1G12030	-0.562135	0.857105		AT1G13160	0.1203	0.754501
AT1G12300	0.565881	0.165693		AT1G12640	-0.280753	0.0746436		AT1G15420	0.243853	0.847121		AT1G12805	1.75115	0.000221234		AT1G11790	-0.0586488	0.6163		AT1G12200	-0.00523035	0.987072		AT1G12040	-1.89021	0.0208588		AT1G13170	0.00839621	0.9866
AT1G12310	-0.20434	0.383629		AT1G12650	-0.511383	0.000521209		AT1G15430	0.587912	0.560904		AT1G12810	0.0185167	0.906438		AT1G11800	0.0324341	0.874768		AT1G12210	0.00499555	0.993918		AT1G12050	-0.169438	0.877264		AT1G13180	0.137698	0.78494
AT1G12320	0.333455	0.40222		AT1G12680	0.0777807	0.712413		AT1G15440	0.1371	0.913835		AT1G12820	0.0216225	0.845664		AT1G11820	-0.187481	0.0220389		AT1G12220	0.919906	0.00135888		AT1G12060	-0.541359	0.469665		AT1G13190	-0.0725421	0.854885
AT1G12330	0.839995	0.000142614		AT1G12700	0.851263	0.00587596		AT1G15470	0.297994	0.796768		AT1G12830	0.0746672	0.631112		AT1G11840	-0.277776	0.000772999		AT1G12230	-0.270455	0.155438		AT1G12070	0.980198	0.606467		AT1G13195	0.231151	0.735057
AT1G12350	-0.274805	0.368524		AT1G12710	-0.552042	0.00392862		AT1G15480	0.0645995	0.976417		AT1G12840	-0.267891	1.88e-05		AT1G11850	0.066087	0.70425		AT1G12240	0.435235	0.164249		AT1G12080	1.59712	0.000569279		AT1G13210	0.214344	0.896364
AT1G12360	-0.707232	1.93e-06		AT1G12730	-0.393322	0.0987583		AT1G15490	0.0716986	0.966488		AT1G12845	-0.709084	0.000603757		AT1G11860	-0.179111	0.00171594		AT1G12244	-0.272405	0.637917		AT1G12090	1.29798	0.000943205		AT1G13220	-0.196371	0.536345
AT1G12370	0.554851	0.173792		AT1G12740	-0.817066	0.121483		AT1G15500	0.0646205	0.910029		AT1G12850	-0.436488	3.07e-06		AT1G11870	-0.188027	0.0576877		AT1G12250	0.413051	0.399778		AT1G12110	0.194877	0.858969		AT1G13230	-0.708483	NA
AT1G12380	0.166159	0.704214		AT1G12750	-0.119841	0.519348		AT1G15510	0.260047	0.913835		AT1G12860	-0.504073	1.66e-11		AT1G11880	0.121961	0.59596		AT1G12260	0.221615	0.634194		AT1G12120	-0.0322893	0.982923		AT1G13245	0.308557	0.248957
AT1G12390	-0.162411	0.601069		AT1G12760	0.029333	0.898004		AT1G15530	0.319948	0.813248		AT1G12880	0.0666839	0.80977		AT1G11890	-0.122641	0.217768		AT1G12270	-0.504644	0.0111558		AT1G12130	-0.721112	NA		AT1G13250	0.478151	0.212889
AT1G12400	0.0504152	0.925374		AT1G12770	-0.750637	1.47e-13		AT1G15550	1.12046	0.00263932		AT1G12900	-0.559467	2.86e-29		AT1G11900	0.0156226	0.96615		AT1G12280	0.071836	0.906682		AT1G12140	0.0150655	0.994497		AT1G13260	-0.286831	0.374577
AT1G12410	-0.149885	0.415305		AT1G12775	0.757992	0.00216768		AT1G15570	0.012694	0.995108		AT1G12910	0.370556	0.000395039		AT1G11905	-0.352581	0.0124236		AT1G12290	0.716603	0.0200689		AT1G12160	-0.354521	0.856003		AT1G13270	-0.235302	0.3668
AT1G12420	0.489535	0.323645		AT1G12780	-0.200213	0.261369		AT1G15660	-0.206728	0.890801		AT1G12920	0.0621848	0.440507		AT1G11910	-0.240563	0.000184806		AT1G12300	-0.0687012	0.900595		AT1G12200	0.0780898	0.963223		AT1G13280	0.165829	0.727601
AT1G12430	0.232087	0.312363		AT1G12790	0.0708949	0.866499		AT1G15670	0.899561	3.76e-07		AT1G12930	-0.155141	0.170392		AT1G11915	0.0673631	0.898464		AT1G12310	-0.0626562	0.84391		AT1G12210	0.144867	0.951193		AT1G13300	0.211563	NA
AT1G12440	-0.580689	0.000322289		AT1G12800	-0.220562	0.0258261		AT1G15690	0.0214538	0.969047		AT1G12950	0.229208	0.286105		AT1G11930	-0.02261	0.834574		AT1G12320	-0.201361	0.64697		AT1G12211	-0.923207	NA		AT1G13320	0.183774	0.542364
AT1G12450	-1.69783	1.09e-13		AT1G12805	0.988103	0.0399776		AT1G15700	-0.296238	0.920985		AT1G12970	0.0841523	0.625401		AT1G11940	0.0964106	0.669346		AT1G12330	-0.779514	0.182563		AT1G12220	0.481464	0.623744		AT1G13330	-0.53032	0.489884
AT1G12460	0.575902	0.0373146		AT1G12810	0.282623	0.109686		AT1G15710	0.195312	0.911178		AT1G12990	0.191251	0.100136		AT1G11950	-0.615439	1.37e-05		AT1G12350	-0.213342	0.453909		AT1G12230	0.275068	0.702184		AT1G13350	-0.184451	0.657549
AT1G12470	-0.00319393	0.991964		AT1G12820	0.175927	0.242915		AT1G15720	0.353633	0.920172		AT1G13000	-0.151671	0.193408		AT1G11960	0.589882	0.117372		AT1G12360	0.409426	0.0221305		AT1G12240	1.16496	0.000195347		AT1G13360	0.00839972	0.9866
AT1G12480	0.163162	0.753838		AT1G12830	-0.237048	0.189526		AT1G15730	-0.065884	0.960621		AT1G13020	-0.293731	0.00110363		AT1G12000	-0.114923	0.148858		AT1G12370	-0.32561	0.28716		AT1G12244	0.260717	0.885227		AT1G13380	0.0584578	0.90214
AT1G12500	-0.263556	0.22567		AT1G12840	-0.0956255	0.449788		AT1G15740	0.266634	0.518167		AT1G13030	0.118578	0.426631		AT1G12010	-0.815418	1.07e-05		AT1G12380	-0.417691	0.0861337		AT1G12250	0.530296	0.432386		AT1G13390	0.0787194	0.838275
AT1G12520	0.942206	1.73e-05		AT1G12845	-0.403065	0.047273		AT1G15750	-0.0337565	0.962233		AT1G13040	0.708572	3.82e-05		AT1G12020	0.266489	0.117521		AT1G12390	-0.066544	0.819107		AT1G12260	0.062791	0.986103		AT1G13400	-1.76981	NA
AT1G12530	0.146456	0.755523		AT1G12850	0.0631568	0.69252		AT1G15780	0.00231865	0.997849		AT1G13050	0.676901	6.04e-05		AT1G12030	2.41681	0.00140552		AT1G12400	-0.22752	0.474486		AT1G12270	0.130218	0.911177		AT1G13410	0.802675	0.346515
AT1G12550	-0.787835	0.107491		AT1G12860	0.158435	0.349368		AT1G15800	0.536003	0.638698		AT1G13060	-0.291413	5.4e-06		AT1G12040	-0.0750385	0.770271		AT1G12410	-0.152458	0.528849		AT1G12280	-0.199774	0.884985		AT1G13440	-0.308595	0.280119
AT1G12560	-0.717742	0.313584		AT1G12880	-0.0586338	0.864767		AT1G15810	-0.13317	0.91209		AT1G13080	1.14634	1.02e-48		AT1G12050	-0.15276	0.106538		AT1G12420	-0.379868	0.252407		AT1G12290	-0.29877	0.857387		AT1G13448	1.07018	0.490221
AT1G12570	-1.98891	0.00535189		AT1G12900	0.203356	0.127606		AT1G15820	-0.473355	6.35e-05		AT1G13090	0.347992	5.23e-05		AT1G12060	-0.301552	0.269935		AT1G12430	-0.15172	0.620958		AT1G12300	0.391	0.809082		AT1G13450	0.396888	0.232219
AT1G12580	-1.46577	2.64e-18		AT1G12910	-0.0638358	0.704295		AT1G15830	1.51082	0.00182541		AT1G13100	-0.355576	0.0249895		AT1G12070	1.84866	1.18e-06		AT1G12440	0.278696	0.209651		AT1G12310	0.171248	0.837137		AT1G13460	0.318761	0.401397
AT1G12620	0.602495	0.067422		AT1G12920	-0.103812	0.452513		AT1G15840	2.15309	0.0261758		AT1G13110	-0.206515	0.0039104		AT1G12080	-0.0505186	0.681764		AT1G12450	0.466047	0.231898		AT1G12320	-0.504828	0.469119		AT1G13530	-1.70407	0.251255
AT1G12640	-0.306394	0.1595		AT1G12930	0.0893085	0.644038		AT1G15860	0.130286	0.909084		AT1G13120	0.118722	0.302243		AT1G12090	0.490972	3.68e-14		AT1G12460	-0.202541	0.596018		AT1G12330	0.668958	0.354443		AT1G13540	-1.05908	0.457061
AT1G12650	-0.0960141	0.763779		AT1G12950	0.405105	0.497981		AT1G15880	0.268612	0.746874		AT1G13130	0.211153	0.630787		AT1G12100	0.89974	0.308466		AT1G12470	0.506941	0.00356561		AT1G12350	-0.261405	0.865633		AT1G13560	-0.0507356	0.894928
AT1G12680	-0.359659	0.129915		AT1G12970	0.379086	0.0925817		AT1G15890	-1.09325	0.430527		AT1G13160	-0.0579876	0.615884		AT1G12110	-0.0710738	0.573127		AT1G12500	-0.633553	0.000531335		AT1G12360	0.0209325	0.991559		AT1G13570	-0.153801	0.727183
AT1G12700	-0.0470976	0.946089		AT1G12980	-1.01802	0.334539		AT1G15910	0.233507	0.77626		AT1G13170	-0.315853	0.000646697		AT1G12120	-0.147968	0.0672812		AT1G12520	0.192009	0.478523		AT1G12370	-0.816618	0.126569		AT1G13580	0.354998	0.388636
AT1G12710	-1.56574	4.03e-14		AT1G12990	0.803677	1.56e-08		AT1G15920	0.287937	0.808362		AT1G13180	-0.25866	0.0931186		AT1G12140	-0.0616265	0.597574		AT1G12530	-0.201588	0.488547		AT1G12380	-0.445661	0.597726		AT1G13600	0.159507	0.931762
AT1G12730	-0.219538	0.571496		AT1G13000	-0.110897	0.620288		AT1G15930	-0.00328468	0.996403		AT1G13190	-0.03806	0.742997		AT1G12150	-1.17719	0.0383101		AT1G12550	-0.0919389	0.878583		AT1G12390	-0.035988	0.984671		AT1G13630	0.577152	0.432236
AT1G12740	-0.867935	0.00337365		AT1G13020	-0.204656	0.150069		AT1G15940	0.369496	0.310445		AT1G13195	-0.14573	0.554957		AT1G12160	0.0744222	0.733284		AT1G12560	2.21988	0.0473764		AT1G12400	0.149051	0.938754		AT1G13640	0.0815233	0.819092
AT1G12750	-0.270292	0.422405		AT1G13030	-0.331434	0.0688261		AT1G15950	-0.100201	0.894375		AT1G13210	-0.408763	0.000173621		AT1G12200	0.281113	0.0704221		AT1G12580	-0.0642855	0.844211		AT1G12410	0.377665	0.487256		AT1G13650	-0.228077	0.57313
AT1G12760	-0.278729	0.193982		AT1G13040	-0.240595	0.376759		AT1G15960	0.0986602	0.960621		AT1G13220	0.175711	0.136097		AT1G12210	0.28223	0.11143		AT1G12600	0.635352	0.493215		AT1G12420	-0.780376	0.355405		AT1G13670	0.577701	0.194041
AT1G12770	-0.122217	0.574355		AT1G13050	0.342909	0.15113		AT1G15970	-0.331429	0.780023		AT1G13245	0.586059	0.0687086		AT1G12211	-0.359376	0.47981		AT1G12620	0.276964	0.487275		AT1G12430	-0.175332	0.896508		AT1G13690	-0.860035	0.00142398
AT1G12775	1.02208	0.0137049		AT1G13060	-0.316246	0.00446761		AT1G15980	-0.654631	0.00237578		AT1G13250	-0.430732	4.6e-05		AT1G12220	0.530136	4.59e-05		AT1G12630	-2.04373	0.169301		AT1G12440	0.592149	0.146724		AT1G13700	0.226754	0.67657
AT1G12780	-1.98803	9.61e-29		AT1G13080	3.00067	1.13e-82		AT1G16000	-0.136643	0.941277		AT1G13260	-0.723057	0.00262812		AT1G12230	0.00411515	0.966168		AT1G12640	0.411037	0.0327225		AT1G12450	-0.0139607	0.997681		AT1G13710	-0.403407	0.465572
AT1G12790	-0.804433	0.0574837		AT1G13090	0.372707	0.00434427		AT1G16010	-0.048056	0.96851		AT1G13270	0.356358	8.44e-08		AT1G12240	1.69759	2.46e-95		AT1G12650	-0.798162	3.83095e-06		AT1G12460	0.806429	0.291393		AT1G13730	-0.469384	0.204812
AT1G12800	0.429832	0.00668982		AT1G13100	0.110913	0.723882		AT1G16020	-0.348065	0.682308		AT1G13280	-0.610252	5e-11		AT1G12244	0.258371	0.10068		AT1G12680	-0.199957	0.569422		AT1G12470	0.581059	0.259705		AT1G13740	0.11146	0.866635
AT1G12805	1.49625	0.155684		AT1G13110	0.259235	0.188953		AT1G16030	0.568166	0.434218		AT1G13300	-0.792204	3.65e-16		AT1G12250	0.312716	0.000429754		AT1G12700	-0.117596	0.853566		AT1G12480	-0.655356	0.606467		AT1G13750	0.164628	0.867821
AT1G12810	-0.209367	0.507344		AT1G13120	-0.0538272	0.778967		AT1G16040	0.152581	0.944143		AT1G13320	0.169077	0.019577		AT1G12260	0.216771	0.408582		AT1G12710	0.419959	0.180513		AT1G12500	0.109649	0.931799		AT1G13770	-0.240305	0.629033
AT1G12820	0.170988	0.49421		AT1G13140	0.181851	0.808173		AT1G16060	-0.733667	0.468558		AT1G13330	0.0373603	0.919945		AT1G12270	-0.09643	0.276777		AT1G12730	0.156511	0.762411		AT1G12510	-1.93647	NA		AT1G13780	-0.0433313	0.939777
AT1G12830	0.334558	0.315721		AT1G13150	1.09211	0.0234362		AT1G16070	-0.0375086	0.991394		AT1G13340	-0.0810717	0.816577		AT1G12280	0.193881	0.274355		AT1G12740	0.70984	0.0868013		AT1G12520	0.671481	0.174601		AT1G13790	0.664974	0.086697
AT1G12840	-0.26491	0.123111		AT1G13160	-0.396153	0.00506981		AT1G16080	-0.594552	0.00599111		AT1G13350	-0.0511162	0.658811		AT1G12290	-0.570219	0.00385184		AT1G12750	-0.545969	0.0483976		AT1G12530	-0.00335851	0.999647		AT1G13800	0.321048	0.763014
AT1G12845	-0.523411	0.1317		AT1G13170	-0.199469	0.122253		AT1G16110	-0.051458	0.982866		AT1G13360	0.143826	0.139234		AT1G12300	0.26821	0.11383		AT1G12760	0.483	0.0253336		AT1G12550	-0.69875	0.475526		AT1G13810	0.474637	0.312827
AT1G12850	-0.0929763	0.732762		AT1G13180	-0.29992	0.128504		AT1G16130	0.635865	0.672863		AT1G13380	0.022424	0.904708		AT1G12310	-0.208418	0.00665711		AT1G12770	-0.210773	0.468491		AT1G12570	-0.858395	NA		AT1G13820	-0.0357306	0.913033
AT1G12860	0.296215	0.218353		AT1G13190	-0.047034	0.800347		AT1G16150	-0.766242	0.668808		AT1G13390	0.124105	0.38536		AT1G12320	-0.303044	0.0341359		AT1G12775	0.957874	0.0214315		AT1G12580	0.328219	0.628922		AT1G13860	0.291144	0.453235
AT1G12880	-0.438548	0.373619		AT1G13195	-0.813448	0.00444187		AT1G16160	-0.718962	0.687839		AT1G13410	0.506463	0.0795161		AT1G12330	-0.191605	0.205634		AT1G12780	1.01107	7.89578e-06		AT1G12610	-0.4907	NA		AT1G13870	-0.25506	0.462082
AT1G12900	0.104456	0.612258		AT1G13210	-1.11807	0.00821162		AT1G16170	0.270705	0.912717		AT1G13420	-0.87446	3.88e-05		AT1G12340	-1.85712	0.0533189		AT1G12790	1.14932	0.193393		AT1G12620	0.118498	0.958193		AT1G13880	0.213175	0.571642
AT1G12910	-0.541167	0.00762316		AT1G13220	0.0328397	0.87773		AT1G16180	0.0677521	0.907711		AT1G13430	-0.211714	0.665859		AT1G12350	-0.400529	0.00111587		AT1G12800	-0.0521107	0.876312		AT1G12630	0.633639	0.713059		AT1G13900	0.704743	0.0663359
AT1G12920	-0.00893894	0.972448		AT1G13245	0.183153	0.30411		AT1G16190	-0.175955	0.88334		AT1G13440	-0.541656	4.2e-28		AT1G12360	-0.195623	0.00959875		AT1G12810	-0.0349138	0.921105		AT1G12640	0.393393	0.708442		AT1G13910	0.141145	0.856008
AT1G12930	-0.128845	0.628647		AT1G13250	-0.0937491	0.595825		AT1G16210	0.0729426	0.949043		AT1G13448	0.350119	0.468658		AT1G12370	0.775396	4.8e-05		AT1G12820	-0.260016	0.301186		AT1G12650	0.100287	0.942259		AT1G13920	0.0565193	0.95992
AT1G12950	-0.737363	0.283868		AT1G13260	-1.20634	8.27e-15		AT1G16220	0.163014	0.9545		AT1G13450	0.163656	0.116477		AT1G12380	0.164241	0.351472		AT1G12830	-0.876194	0.000254965		AT1G12680	-0.311793	0.715758		AT1G13930	-0.175046	0.574393
AT1G12970	-0.455278	0.112515		AT1G13270	-1.00097	1.7e-16		AT1G16240	-0.0440801	0.968986		AT1G13460	-0.189226	0.15933		AT1G12390	-0.348749	0.00260454		AT1G12840	0.215485	0.282423		AT1G12700	-0.234335	0.913158		AT1G13940	0.182468	0.708091
AT1G12980	0.0805951	NA		AT1G13280	0.000320011	0.998685		AT1G16250	0.593844	0.521296		AT1G13480	-2.03813	6.85e-11		AT1G12400	-0.657239	0.000190867		AT1G12845	0.411568	0.651739		AT1G12710	0.186376	0.934048		AT1G13950	1.08758	0.000298901
AT1G12990	-1.64113	2.61e-13		AT1G13300	-0.739418	0.000633825		AT1G16260	0.18511	0.915827		AT1G13500	-1.07694	0.169535		AT1G12410	-0.186008	0.00682602		AT1G12850	-0.459992	0.00476339		AT1G12730	0.574262	0.718879		AT1G13960	-0.0197183	0.974731
AT1G13000	-0.757926	0.000259487		AT1G13320	-0.106778	0.404227		AT1G16270	-0.00677365	0.995203		AT1G13510	-0.77652	0.0317809		AT1G12420	-0.353741	0.010157		AT1G12860	-0.893791	0.0944353		AT1G12740	-1.455	0.066847		AT1G13970	-1.26445	0.27384
AT1G13020	-0.0523972	0.852624		AT1G13330	-0.701206	0.0193123		AT1G16280	0.162155	0.934529		AT1G13520	0.0151201	0.98116		AT1G12430	0.019399	0.873624		AT1G12880	-0.397895	0.429427		AT1G12750	-0.733739	0.214807		AT1G13980	0.529023	0.0728561
AT1G13030	0.358923	0.289334		AT1G13340	-0.221525	0.677194		AT1G16300	-0.187022	0.911414		AT1G13530	-0.667048	0.0536451		AT1G12440	0.165607	0.0825702		AT1G12900	-2.03386	0.19668		AT1G12760	-0.069381	0.953666		AT1G13990	0.585065	0.0723023
AT1G13040	0.676321	0.0715825		AT1G13350	0.163438	0.305686		AT1G16310	-1.22868	0.330282		AT1G13540	-1.22624	0.00230469		AT1G12450	0.388532	0.0100082		AT1G12910	0.224888	0.40521		AT1G12770	0.39966	0.493864		AT1G14000	-0.257161	0.419643
AT1G13050	0.58491	0.238037		AT1G13360	1.27492	7e-21		AT1G16320	-0.880793	0.00460231		AT1G13560	-0.28052	3.29e-05		AT1G12460	-0.166043	0.190404		AT1G12920	-0.210392	0.236552		AT1G12775	-0.279606	0.914835		AT1G14010	0.489955	0.128936
AT1G13060	-0.367731	0.029124		AT1G13380	-0.118463	0.468614		AT1G16330	-0.187616	0.955414		AT1G13570	0.384599	0.0011763		AT1G12470	0.156333	0.0876373		AT1G12930	-0.134079	0.639095		AT1G12780	1.13358	0.0256972		AT1G14020	-0.0817855	0.872281
AT1G13080	1.39541	2.63e-07		AT1G13390	0.0239875	0.924437		AT1G16340	-0.206725	0.890585		AT1G13580	-0.0594044	0.760161		AT1G12480	-0.313836	0.343191		AT1G12950	1.98794	0.000100079		AT1G12790	0.268571	0.884295		AT1G14030	-0.486132	0.0423301
AT1G13090	0.461889	0.0383868		AT1G13400	-0.463334	0.507966		AT1G16350	0.336506	0.302538		AT1G13590	-0.339931	0.0851398		AT1G12500	0.418546	4.13e-05		AT1G12970	0.366053	0.144099		AT1G12800	-0.0249382	0.988309		AT1G14040	0.957073	0.113791
AT1G13100	0.372718	0.322546		AT1G13410	-0.589531	0.0405877		AT1G16370	0.281959	0.850211		AT1G13600	0.0494431	0.923975		AT1G12520	0.0397323	0.789876		AT1G12990	0.138265	0.678931		AT1G12805	-1.337	NA		AT1G14060	0.0501142	0.920624
AT1G13110	0.339308	0.166594		AT1G13420	-1.00512	0.0469596		AT1G16390	0.153519	0.822381		AT1G13610	1.57603	0.0153038		AT1G12530	-0.112072	0.4121		AT1G13000	0.0185155	0.951395		AT1G12810	0.436804	0.411339		AT1G14120	2.23197	3.4e-25
AT1G13120	0.189785	0.475855		AT1G13430	1.43183	0.00734788		AT1G16400	1.22588	0.362993		AT1G13620	-0.818455	0.188415		AT1G12550	0.0631135	0.848896		AT1G13020	-0.70226	0.00018386		AT1G12820	-0.247227	0.779453		AT1G14130	0.432278	0.255114
AT1G13130	-0.330432	0.793678		AT1G13440	-0.361715	1.64e-05		AT1G16440	0.526809	0.844633		AT1G13630	0.0996582	0.707167		AT1G12560	-0.262674	0.287748		AT1G13030	-0.391004	0.164249		AT1G12830	-0.202796	0.841298		AT1G14140	0.366285	0.353907
AT1G13140	-0.65463	NA		AT1G13448	1.46418	0.0562746		AT1G16460	-0.185633	0.84262		AT1G13635	0.834812	0.0144726		AT1G12570	-0.679522	0.0419238		AT1G13040	0.769061	0.150234		AT1G12840	0.114263	0.931117		AT1G14150	-0.607999	0.00431949
AT1G13150	0.565954	0.69226		AT1G13450	0.420851	0.00814467		AT1G16470	-0.0409203	0.969047		AT1G13640	0.452063	1.95e-09		AT1G12580	0.526027	4.62e-08		AT1G13050	-0.972173	0.00830016		AT1G12845	2.14747	NA		AT1G14170	0.432473	0.45499
AT1G13160	0.32234	0.133203		AT1G13460	0.405692	0.027651		AT1G16500	0.160849	0.951687		AT1G13650	0.617694	3.57e-09		AT1G12600	-1.14408	0.0550252		AT1G13060	-0.85413	0.000104916		AT1G12850	-0.0698703	0.958193		AT1G14180	-0.122664	0.834678
AT1G13170	-0.110251	0.695286		AT1G13480	-0.506007	0.721238		AT1G16520	0.0814473	0.968188		AT1G13670	-0.211472	0.146724		AT1G12610	8.26051	2.49e-08		AT1G13080	1.70094	7.66782e-07		AT1G12860	0.555476	0.498389		AT1G14185	1.86261	0.0524473
AT1G13180	-0.727112	0.00903474		AT1G13560	-0.342261	0.00429303		AT1G16540	-0.0353657	0.98481		AT1G13690	-0.410257	0.00166223		AT1G12620	-0.156611	0.360617		AT1G13090	1.18808	2.18277e-08		AT1G12880	-0.354772	0.779278		AT1G14190	0.793683	0.442156
AT1G13190	-0.719051	3.91e-05		AT1G13570	0.330236	0.0457151		AT1G16560	0.136015	0.869124		AT1G13700	-0.827544	6.9e-06		AT1G12630	-1.74407	0.0171463		AT1G13100	0.920945	0.00281988		AT1G12900	-0.0757475	0.954709		AT1G14200	-1.50693	7.89e-05
AT1G13195	-0.76108	0.00955443		AT1G13580	-0.38037	0.0987647		AT1G16570	0.108629	0.948898		AT1G13710	0.075705	0.719694		AT1G12640	-0.215213	0.0442092		AT1G13110	0.971281	0.000390302		AT1G12910	0.318149	0.663373		AT1G14205	0.56189	0.554057
AT1G13210	-1.82938	1.32e-18		AT1G13590	-0.585301	0.407927		AT1G16610	0.0228327	0.985429		AT1G13730	-0.339494	3.58e-05		AT1G12650	-0.142272	0.2285		AT1G13120	-0.184618	0.415053		AT1G12920	0.145033	0.872032		AT1G14210	-0.570281	0.36734
AT1G13220	0.485521	0.0269046		AT1G13600	0.190146	0.852153		AT1G16630	0.406412	0.731846		AT1G13740	-0.137609	0.397588		AT1G12680	0.225425	0.0468545		AT1G13140	-0.544769	0.577765		AT1G12930	-0.0706005	0.961697		AT1G14230	0.32889	0.412647
AT1G13245	-0.930182	0.000297891		AT1G13609	-2.01731	0.0922424		AT1G16650	0.63005	0.61621		AT1G13750	-0.498588	0.00969855		AT1G12700	0.051714	0.826114		AT1G13150	-0.493889	0.724527		AT1G12940	-0.0473656	NA		AT1G14250	-0.330439	0.520809
AT1G13250	0.0310675	0.952377		AT1G13610	-1.11421	0.23717		AT1G16670	-0.00996659	0.996056		AT1G13770	0.190057	0.211309		AT1G12710	-0.366939	0.01376		AT1G13160	-0.617285	0.0193165		AT1G12950	0.105668	0.970164		AT1G14260	-0.984327	0.360766
AT1G13260	-0.797066	0.00223714		AT1G13620	-0.451779	0.585482		AT1G16680	0.195087	0.832341		AT1G13780	-0.123425	0.646127		AT1G12730	-0.28905	0.0714274		AT1G13170	-0.0758797	0.798896		AT1G12970	0.00159091	0.999647		AT1G14270	-0.578284	0.00520477
AT1G13270	0.230946	0.357564		AT1G13630	0.291553	0.329646		AT1G16690	0.0560382	0.985429		AT1G13790	0.932747	4.8e-12		AT1G12740	-0.419904	0.0118754		AT1G13180	0.073107	0.816708		AT1G12990	1.04518	0.0874136		AT1G14280	0.730714	0.0215862
AT1G13280	0.0223023	0.958081		AT1G13640	-0.135781	0.311912		AT1G16700	-0.206209	0.740257		AT1G13800	0.473525	0.0479915		AT1G12750	-0.545846	5.92e-06		AT1G13190	0.296242	0.228757		AT1G13000	0.0362949	0.984671		AT1G14290	0.191454	0.660909
AT1G13300	-1.17978	2.97e-07		AT1G13650	2.46581	1.39e-40		AT1G16710	-0.116323	0.894151		AT1G13810	0.717375	2.21e-05		AT1G12760	0.147008	0.145372		AT1G13195	0.701524	0.0446101		AT1G13020	-0.316796	0.601894		AT1G14300	0.337986	0.298759
AT1G13320	-0.152979	0.495354		AT1G13670	-0.205864	0.359949		AT1G16720	-1.06376	2.67e-09		AT1G13820	-0.160786	0.0467644		AT1G12770	-0.0658575	0.495814		AT1G13210	1.33091	3.12908e-08		AT1G13030	-0.0256708	0.992972		AT1G14310	0.210811	0.634555
AT1G13330	0.42569	0.515271		AT1G13690	-0.227561	0.23788		AT1G16740	-0.29903	0.809504		AT1G13830	0.515971	0.0107351		AT1G12775	0.435632	0.00846378		AT1G13220	-0.27603	0.475843		AT1G13040	0.0572545	0.989772		AT1G14320	-0.566042	0.0352616
AT1G13340	-1.21597	0.00620292		AT1G13700	-1.14712	6.53e-07		AT1G16750	0.207638	0.875028		AT1G13860	-0.173727	0.172267		AT1G12780	0.725704	2.86e-15		AT1G13245	0.805523	0.00447585		AT1G13050	0.0870312	0.974217		AT1G14330	0.288151	0.456514
AT1G13350	0.0609303	0.836193		AT1G13710	0.152296	0.47844		AT1G16780	0.518616	0.292431		AT1G13870	-0.27341	0.0663383		AT1G12790	0.0816209	0.732364		AT1G13250	-0.721533	0.0129947		AT1G13060	-0.213758	0.851412		AT1G14340	0.0568347	0.921349
AT1G13360	0.7759	0.00392382		AT1G13730	-0.180189	0.331058		AT1G16790	-0.659048	0.71749		AT1G13880	0.283127	0.00705683		AT1G12800	-0.0663342	0.365165		AT1G13260	0.863215	0.00922615		AT1G13080	-0.333351	0.609212		AT1G14345	-0.469743	0.0499555
AT1G13380	-0.278782	0.248679		AT1G13740	-0.0418894	0.872531		AT1G16800	0.141094	0.9364		AT1G13900	0.097384	0.360591		AT1G12810	-0.195244	0.198006		AT1G13270	-0.0466709	0.908808		AT1G13090	0.08446	0.943793		AT1G14350	-0.28665	0.545502
AT1G13390	-0.81723	3.23e-05		AT1G13750	-1.26552	4.35e-07		AT1G16810	-0.0255302	0.981164		AT1G13910	-0.181798	0.508044		AT1G12820	0.0915358	0.397943		AT1G13280	-0.375362	0.0810842		AT1G13100	-0.448059	0.538441		AT1G14360	0.558274	0.0820825
AT1G13400	-0.236061	NA		AT1G13770	0.32318	0.0632876		AT1G16825	0.248761	0.93198		AT1G13920	-0.371444	0.169537		AT1G12830	0.170258	0.206771		AT1G13300	0.00630875	0.987436		AT1G13110	-0.30337	0.726297		AT1G14370	1.0923	0.0191178
AT1G13410	0.625066	0.257608		AT1G13780	-0.19219	0.487085		AT1G16840	-0.0426046	0.973998		AT1G13930	-1.05164	8.68e-58		AT1G12840	-0.0533984	0.492202		AT1G13310	3.38909	0.0112678		AT1G13120	-0.136871	0.91196		AT1G14380	0.208819	0.584093
AT1G13420	-1.31458	0.02529		AT1G13790	0.0259735	0.910366		AT1G16860	-0.140936	0.834708		AT1G13940	0.11678	0.371798		AT1G12845	-0.404425	0.0312153		AT1G13320	0.0752282	0.760075		AT1G13140	0.243222	NA		AT1G14400	-0.212217	0.544267
AT1G13430	3.36536	1.42e-12		AT1G13800	-0.0396238	0.922995		AT1G16870	0.286929	0.732123		AT1G13950	0.744396	7.35e-12		AT1G12850	-0.342129	2.19e-05		AT1G13330	-0.545691	0.178734		AT1G13160	0.0791956	0.95561		AT1G14410	-1.03177	0.00363213
AT1G13440	-0.00236527	0.993305		AT1G13810	-0.0609862	0.845193		AT1G16880	-0.379666	0.0141866		AT1G13960	-0.267272	0.0199827		AT1G12860	0.0107833	0.933151		AT1G13340	-0.740258	0.0160734		AT1G13170	-0.393477	0.544586		AT1G14430	-0.0528319	0.93792
AT1G13448	0.157983	0.929808		AT1G13820	0.343942	0.0170476		AT1G16890	-0.0381366	0.964231		AT1G13970	0.338751	0.0639519		AT1G12880	0.0473649	0.89498		AT1G13350	-0.122218	0.782444		AT1G13180	0.369409	0.744313		AT1G14440	-0.809207	0.054015
AT1G13450	-0.685122	0.000135163		AT1G13830	0.566986	0.340702		AT1G16900	0.618823	0.174479		AT1G13980	0.0609419	0.553232		AT1G12890	0.86469	0.514337		AT1G13360	0.156474	0.545854		AT1G13190	0.365545	0.647615		AT1G14450	-0.753182	0.000258122
AT1G13460	0.346561	0.227008		AT1G13860	0.103073	0.589041		AT1G16920	0.078507	0.954857		AT1G13990	0.184179	0.151059		AT1G12900	0.0655276	0.451021		AT1G13380	0.033296	0.920612		AT1G13195	0.212162	0.920725		AT1G14460	0.185085	0.62295
AT1G13480	0.964957	0.576548		AT1G13870	-0.378758	0.0404248		AT1G16930	-0.0668071	0.976417		AT1G14000	-0.299145	7.02e-05		AT1G12910	0.358558	9.92e-05		AT1G13390	0.282448	0.183243		AT1G13210	0.226784	0.9059		AT1G14470	0.765212	NA
AT1G13510	-0.341401	NA		AT1G13880	0.251577	0.144091		AT1G16960	0.146592	0.958689		AT1G14010	0.242776	0.00598141		AT1G12920	-0.010231	0.907624		AT1G13410	-0.52644	0.194258		AT1G13220	-0.32185	0.738613		AT1G14480	0.525781	0.589197
AT1G13520	1.44969	0.247156		AT1G13900	0.418612	0.031869		AT1G16970	0.512047	0.492713		AT1G14020	-0.337079	0.0031132		AT1G12930	-0.106482	0.341896		AT1G13420	1.20923	0.00862976		AT1G13230	0.895433	NA		AT1G14490	-1.27157	0.137979
AT1G13530	-0.0933923	0.952435		AT1G13910	0.125581	0.720249		AT1G17020	-0.0129799	0.996056		AT1G14030	-0.579581	2.12e-14		AT1G12950	-0.706768	0.0331872		AT1G13430	1.12156	0.0507251		AT1G13245	0.403617	0.369189		AT1G14510	-0.321717	0.237021
AT1G13540	0.576418	NA		AT1G13920	0.325989	0.219706		AT1G17040	0.0778012	0.976285		AT1G14040	0.14694	0.307232		AT1G12970	0.277306	0.0643281		AT1G13440	-0.501305	0.0217349		AT1G13250	-0.123449	0.928448		AT1G14520	0.661039	0.112827
AT1G13560	-0.204027	0.311924		AT1G13930	-0.147037	0.205731		AT1G17050	-1.10795	0.00205904		AT1G14060	-0.170745	0.207088		AT1G12980	-1.77754	0.0450081		AT1G13448	0.770935	0.645759		AT1G13260	0.337284	0.70485		AT1G14530	0.140697	0.858934
AT1G13570	0.0414287	0.900777		AT1G13940	0.621571	2.11e-05		AT1G17060	0.1982	0.891433		AT1G14080	-0.106316	0.612846		AT1G12990	0.348855	0.00221655		AT1G13450	0.398874	0.191916		AT1G13270	1.09062	0.0106946		AT1G14560	-0.399979	0.414194
AT1G13580	-0.139884	0.74664		AT1G13950	1.16855	1.08e-08		AT1G17070	0.0325875	0.98568		AT1G14120	0.800973	4.46e-13		AT1G13000	-0.328709	0.00100641		AT1G13460	0.584284	0.0108186		AT1G13280	-0.00776351	0.998191		AT1G14570	-0.2517	0.3135
AT1G13590	0.825387	0.251395		AT1G13960	-0.0711594	0.732644		AT1G17080	-0.0808578	0.941254		AT1G14130	0.192674	0.296212		AT1G13020	-0.18745	0.0320458		AT1G13480	2.41832	0.000129847		AT1G13300	-0.455073	0.544978		AT1G14580	-0.975981	8.59e-06
AT1G13600	1.38001	0.0957553		AT1G13970	0.211499	0.614973		AT1G17090	0.388772	0.879019		AT1G14140	0.208309	0.162693		AT1G13030	0.224684	0.0704074		AT1G13500	-1.5263	0.00292349		AT1G13310	-1.99947	NA		AT1G14590	0.577821	0.132469
AT1G13630	0.0708177	0.908204		AT1G13980	0.31792	0.0118842		AT1G17100	-0.890673	4.73e-05		AT1G14150	-0.0262315	0.81611		AT1G13040	0.330227	0.0347902		AT1G13510	0.430463	0.545381		AT1G13320	-0.00923301	0.997702		AT1G14600	-0.152902	0.824926
AT1G13635	0.649613	0.427149		AT1G13990	0.18544	0.360821		AT1G17110	0.0689723	0.945204		AT1G14160	0.176897	0.331068		AT1G13050	0.286607	0.231625		AT1G13520	2.17953	1.50396e-06		AT1G13330	0.449475	0.753876		AT1G14610	-0.243735	0.411837
AT1G13640	0.0802711	0.712802		AT1G14000	-0.0547501	0.714974		AT1G17120	0.411383	0.495592		AT1G14170	-0.208741	0.0837212		AT1G13060	-0.333252	7.66e-06		AT1G13530	0.945046	0.00430106		AT1G13340	-0.0187375	0.995672		AT1G14620	-0.0467637	0.93912
AT1G13650	1.61981	0.00033569		AT1G14010	-0.0199607	0.920098		AT1G17130	0.181681	0.851976		AT1G14180	-0.144875	0.421084		AT1G13080	1.25388	8.02e-42		AT1G13540	0.577833	0.393432		AT1G13350	-0.232918	0.822732		AT1G14630	-0.621969	0.351684
AT1G13670	-0.498935	0.106048		AT1G14020	-0.0385296	0.837471		AT1G17140	0.191237	0.746334		AT1G14185	0.409998	0.069854		AT1G13090	0.826819	1.88e-20		AT1G13550	1.88122	0.00053211		AT1G13360	-0.274278	0.818667		AT1G14640	0.72399	0.533893
AT1G13690	-0.0806224	0.831455		AT1G14030	-0.458181	0.000175857		AT1G17145	-0.135793	0.916757		AT1G14190	0.308456	0.2049		AT1G13100	0.270925	0.0406858		AT1G13560	-0.524421	0.00255139		AT1G13380	0.175979	0.846304		AT1G14650	-0.14104	0.662088
AT1G13700	-2.41499	7.11e-20		AT1G14040	-0.379971	0.0718005		AT1G17147	-0.295269	0.915191		AT1G14200	0.41177	0.0359409		AT1G13110	0.632199	5.1e-24		AT1G13570	0.256721	0.247498		AT1G13390	-0.0142914	0.993662		AT1G14660	0.112373	0.877883
AT1G13710	0.620313	0.0643103		AT1G14060	-0.55939	0.000283828		AT1G17160	-0.114635	0.933601		AT1G14205	0.709739	0.0144422		AT1G13120	-0.277396	0.0068753		AT1G13580	0.618876	0.0412962		AT1G13410	0.768543	0.483598		AT1G14670	0.523859	0.0497827
AT1G13730	0.49937	0.0166135		AT1G14080	0.116026	0.856512		AT1G17170	-0.145018	0.945204		AT1G14210	0.181219	0.0521585		AT1G13130	-0.185161	0.620638		AT1G13590	0.802012	0.0224121		AT1G13420	-1.09599	0.374168		AT1G14680	0.477763	0.572145
AT1G13740	0.742513	0.014735		AT1G14120	1.6858	1.55e-18		AT1G17180	-0.239134	0.902352		AT1G14220	-1.06454	0.0058516		AT1G13160	0.0511243	0.657324		AT1G13600	0.323677	0.631056		AT1G13430	0.223299	0.884168		AT1G14685	-0.0266014	0.941336
AT1G13750	-0.590588	0.132233		AT1G14130	-0.00417676	0.988848		AT1G17190	-0.33673	0.480954		AT1G14230	-0.550238	4.74e-06		AT1G13170	-0.450169	2.45e-06		AT1G13609	-6.59705	0.000930646		AT1G13440	-0.487398	0.446233		AT1G14687	0.866183	0.0589001
AT1G13770	-0.114595	0.800027		AT1G14140	0.0840848	0.694197		AT1G17200	-0.0662873	0.948531		AT1G14240	-0.105956	0.749531		AT1G13180	0.0329453	0.840885		AT1G13610	0.0877422	0.9335		AT1G13448	0.0744221	0.980954		AT1G14690	0.0218428	0.95992
AT1G13780	-0.272556	0.505208		AT1G14150	-0.288439	0.0162856		AT1G17210	0.177714	0.714031		AT1G14250	-2.59254	1.47e-45		AT1G13190	0.286368	0.00080545		AT1G13620	0.189671	0.807832		AT1G13450	0.88934	0.258449		AT1G14700	0.472238	0.0384087
AT1G13790	0.181288	0.672663		AT1G14160	0.92226	0.0128307		AT1G17220	-0.705731	2.61e-08		AT1G14260	-0.286664	0.547574		AT1G13195	-0.245801	0.169241		AT1G13630	-0.023329	0.97556		AT1G13460	-0.107446	0.953632		AT1G14710	-0.202414	0.469161
AT1G13800	0.532258	0.406074		AT1G14170	-0.486778	0.0271544		AT1G17230	0.358636	0.715718		AT1G14270	-0.418583	4.52e-09		AT1G13210	0.198976	0.0606951		AT1G13635	0.189979	0.606836		AT1G13470	-2.02633	NA		AT1G14720	-0.0184366	0.963352
AT1G13810	0.613924	0.0956257		AT1G14180	-0.302384	0.119293		AT1G17232	0.539566	0.699686		AT1G14280	0.444633	5.3e-06		AT1G13220	-0.113687	0.303757		AT1G13640	0.176768	0.455081		AT1G13480	-1.3352	0.282735		AT1G14730	-1.02434	0.433686
AT1G13820	0.0689475	0.800379		AT1G14185	1.68344	0.00310569		AT1G17255	-0.815339	0.417183		AT1G14290	-0.256928	0.0162884		AT1G13230	1.22534	0.15119		AT1G13670	-0.47681	0.153165		AT1G13500	-3.5224	9.75e-05		AT1G14740	0.380908	0.444234
AT1G13830	0.416409	0.520987		AT1G14190	0.490879	0.389539		AT1G17270	0.412614	0.82128		AT1G14300	0.348236	0.00376327		AT1G13245	0.845727	1.22e-18		AT1G13690	-0.589911	0.0107339		AT1G13510	-1.48284	0.199037		AT1G14750	-0.891364	0.393239
AT1G13860	0.154076	0.666058		AT1G14200	0.123893	0.714568		AT1G17280	-0.00293105	0.997849		AT1G14310	0.285194	0.034733		AT1G13250	0.700513	2.54e-11		AT1G13700	-0.14409	0.763574		AT1G13520	-0.927225	0.561698		AT1G14760	-0.522123	0.679813
AT1G13870	-0.570772	0.0332865		AT1G14205	-0.691732	0.192934		AT1G17290	-0.0808403	0.910029		AT1G14320	-0.487864	2.21e-22		AT1G13260	1.35525	5.2e-69		AT1G13730	-1.2058	3.22826e-07		AT1G13530	-2.11251	0.00228241		AT1G14770	-0.338983	0.491743
AT1G13880	-0.345184	0.146656		AT1G14210	-0.475115	0.00421286		AT1G17300	0.551505	0.784051		AT1G14330	0.037097	0.846676		AT1G13270	-0.260054	0.00175148		AT1G13740	-0.804164	0.0021936		AT1G13540	-1.80408	NA		AT1G14780	2.2703	0.00132567
AT1G13900	-0.405299	0.0689085		AT1G14230	-0.288632	0.068349		AT1G17330	-0.157787	0.932893		AT1G14340	0.0963133	0.529993		AT1G13280	-0.253265	0.0155593		AT1G13750	1.19952	0.000592988		AT1G13560	-0.22876	0.774852		AT1G14790	1.39022	0.0142385
AT1G13910	0.812969	0.121494		AT1G14240	0.463899	0.441147		AT1G17340	0.102646	0.937345		AT1G14345	0.00174352	0.987728		AT1G13300	-0.6448	1.19e-07		AT1G13770	0.000527085	0.999041		AT1G13570	-0.11196	0.946531		AT1G14810	-0.706473	0.00037903
AT1G13920	0.0944612	0.870446		AT1G14250	0.119461	0.7083		AT1G17350	0.142571	0.943178		AT1G14350	-0.17077	0.189369		AT1G13320	0.0857935	0.321622		AT1G13780	0.204724	0.565758		AT1G13580	-0.464117	0.734304		AT1G14820	-0.38445	0.204337
AT1G13930	0.402879	0.00272467		AT1G14260	-0.893041	0.116438		AT1G17360	-0.245452	0.701071		AT1G14360	0.96634	1.85e-36		AT1G13330	0.0398292	0.905655		AT1G13790	1.34154	0.164421		AT1G13590	-1.6919	0.169846		AT1G14830	0.00760715	0.983926
AT1G13940	0.280834	0.250659		AT1G14270	-0.0910027	0.51815		AT1G17370	0.137754	0.851975		AT1G14370	0.0435647	0.843162		AT1G13340	0.716229	0.00224425		AT1G13800	0.657033	0.37476		AT1G13600	-0.239967	0.918747		AT1G14840	0.0320885	0.933988
AT1G13950	0.574517	0.0467618		AT1G14280	2.61379	1.1e-77		AT1G17420	-0.896266	0.361625		AT1G14380	-0.256798	0.00703516		AT1G13350	0.0264649	0.839057		AT1G13810	-0.103293	0.752638		AT1G13610	-1.45364	0.0198939		AT1G14850	0.109567	0.829622
AT1G13960	-0.630519	0.00118619		AT1G14290	0.67706	1.09e-05		AT1G17430	0.192834	0.926875		AT1G14390	-0.632598	0.0108256		AT1G13360	-0.375868	0.00087134		AT1G13820	0.614759	0.0715643		AT1G13630	-0.530024	0.52741		AT1G14860	1.23371	0.0579708
AT1G13970	0.106473	0.864217		AT1G14300	-0.311914	0.0928413		AT1G17440	-0.152476	0.839703		AT1G14400	-0.162679	0.0401615		AT1G13380	-0.0366469	0.792279		AT1G13830	0.782298	0.00770791		AT1G13635	0.436954	0.872797		AT1G14870	0.710909	0.442767
AT1G13980	-0.263814	0.152233		AT1G14310	0.153164	0.478948		AT1G17450	0.254987	0.773926		AT1G14410	-0.474705	5.53e-09		AT1G13390	-0.123932	0.411129		AT1G13860	-0.201341	0.403187		AT1G13640	0.249079	0.726297		AT1G14890	1.30535	4.12e-05
AT1G13990	-1.12661	8.53e-08		AT1G14320	-0.544127	7.86e-07		AT1G17455	-0.526279	0.490147		AT1G14430	-0.0575185	0.75507		AT1G13400	-0.630202	0.367334		AT1G13870	-0.239633	0.442294		AT1G13650	-0.0828495	0.982906		AT1G14900	-0.454263	0.115827
AT1G14000	-0.332707	0.12268		AT1G14330	0.237795	0.225622		AT1G17460	0.150098	0.933796		AT1G14440	-0.22617	0.0382686		AT1G13410	0.0344587	0.907825		AT1G13880	0.280261	0.150643		AT1G13670	0.266198	0.748249		AT1G14910	-0.180375	0.592161
AT1G14010	0.00268831	0.994923		AT1G14340	-0.204415	0.372364		AT1G17470	0.293516	0.463872		AT1G14450	-0.565412	2.11e-10		AT1G13420	-1.22836	4.86e-08		AT1G13900	0.490193	0.163118		AT1G13690	-0.0892865	0.955091		AT1G14920	0.427	0.376365
AT1G14020	0.19849	0.502055		AT1G14345	0.106614	0.472593		AT1G17480	-0.0248929	0.994603		AT1G14460	0.0222639	0.875642		AT1G13430	-0.0695244	0.911943		AT1G13910	-0.460731	0.178464		AT1G13700	-0.0285221	0.986752		AT1G14970	-0.246858	0.561787
AT1G14030	0.356036	0.114656		AT1G14350	0.641968	1.09e-05		AT1G17490	-0.518624	0.538467		AT1G14470	0.729166	0.0158396		AT1G13440	0.0193113	0.828578		AT1G13920	0.775731	0.0501662		AT1G13710	1.42868	0.807451		AT1G14980	-0.206149	0.52734
AT1G14040	-0.468217	0.0647874		AT1G14360	-0.235978	0.0810699		AT1G17500	0.179816	0.742995		AT1G14480	0.527491	0.0457382		AT1G13448	0.409005	0.596636		AT1G13930	-0.293512	0.142464		AT1G13730	-0.49215	0.302944		AT1G14990	0.0223916	0.973256
AT1G14060	0.084383	0.858969		AT1G14370	-1.27617	2.3e-05		AT1G17510	0.317014	0.892129		AT1G14490	-0.505771	0.25135		AT1G13450	0.0628812	0.630704		AT1G13940	0.491342	0.0917971		AT1G13740	0.279569	0.800263		AT1G15000	-0.0612355	0.9284
AT1G14080	-0.168858	0.806805		AT1G14380	-0.0923581	0.55445		AT1G17520	0.344019	0.77626		AT1G14510	-0.0891741	0.360014		AT1G13460	-0.587461	8e-09		AT1G13950	0.568617	0.0389223		AT1G13750	-0.263045	0.899548		AT1G15002	0.309991	0.650541
AT1G14120	-0.205931	0.653887		AT1G14390	0.66205	0.148591		AT1G17530	-0.027214	0.98726		AT1G14520	-0.0329977	0.91995		AT1G13480	-1.63854	0.000175993		AT1G13960	0.311851	0.242847		AT1G13770	-0.00612809	0.999647		AT1G15010	0.5077	0.645484
AT1G14130	0.103537	0.804135		AT1G14400	-0.0109406	0.95029		AT1G17550	0.0909566	0.939541		AT1G14530	0.288564	0.203461		AT1G13500	-1.93298	0.003981		AT1G13970	0.622753	0.0749811		AT1G13780	0.167449	0.939998		AT1G15020	-0.0758353	0.880974
AT1G14140	-0.202607	0.571239		AT1G14410	-0.637653	0.000370386		AT1G17560	0.479851	0.780023		AT1G14540	0.216968	0.508422		AT1G13510	-1.02955	0.00106983		AT1G13980	0.354136	0.0889071		AT1G13790	0.735105	0.395683		AT1G15030	-0.559257	0.123634
AT1G14150	0.548226	0.00415167		AT1G14430	1.32259	4.27e-17		AT1G17580	0.183807	0.796116		AT1G14560	0.0176856	0.915178		AT1G13520	0.676289	0.0224823		AT1G13990	0.41125	0.217557		AT1G13800	0.250901	0.911168		AT1G15040	0.628639	0.638172
AT1G14160	0.34413	0.542088		AT1G14440	0.0750194	0.74984		AT1G17590	0.117767	0.966137		AT1G14570	-0.0174803	0.861278		AT1G13530	0.369842	0.279915		AT1G14000	0.507771	0.0174106		AT1G13810	0.611981	0.572988		AT1G15050	2.37523	0.033411
AT1G14170	-0.365675	0.280676		AT1G14450	-0.670873	2.94e-05		AT1G17620	-0.0397704	0.969301		AT1G14580	-0.724585	4.06e-14		AT1G13540	-1.02349	0.0499251		AT1G14010	0.181004	0.438245		AT1G13820	0.641268	0.118351		AT1G15060	-0.319223	0.395439
AT1G14180	0.367558	0.403343		AT1G14460	0.28599	0.0584892		AT1G17630	0.1395	0.968311		AT1G14590	0.432436	0.00849745		AT1G13550	-0.139742	0.83737		AT1G14020	-0.210438	0.379606		AT1G13830	-1.4141	0.0840649		AT1G15080	-0.553928	0.404894
AT1G14185	-0.657684	0.382664		AT1G14470	-0.296416	0.564772		AT1G17640	0.508882	0.819975		AT1G14600	-0.665198	0.0227576		AT1G13560	-0.110806	0.199314		AT1G14030	-0.517299	0.285757		AT1G13860	0.0452657	0.978704		AT1G15100	0.780894	0.124524
AT1G14190	0.594836	0.384016		AT1G14480	-0.320556	0.309546		AT1G17650	-0.335589	0.614088		AT1G14610	-0.00358269	0.970007		AT1G13570	0.106935	0.437624		AT1G14040	0.981432	2.19642e-05		AT1G13870	-0.198502	0.898462		AT1G15110	0.822825	0.0737659
AT1G14200	0.649288	0.130332		AT1G14490	0.663115	0.260465		AT1G17665	-0.65149	0.359231		AT1G14620	0.23591	0.0170579		AT1G13580	-0.0683542	0.666236		AT1G14060	-0.507845	0.0333271		AT1G13880	0.389405	0.625498		AT1G15120	-0.310304	0.306869
AT1G14205	-0.0686142	0.950282		AT1G14510	-0.388491	0.000844346		AT1G17680	0.324294	0.555792		AT1G14630	0.225119	0.418881		AT1G13590	-0.100526	0.718929		AT1G14080	1.22577	0.00519201		AT1G13900	0.399475	0.58366		AT1G15125	-0.0830711	0.90708
AT1G14210	0.358308	0.274981		AT1G14520	0.688517	0.0287342		AT1G17690	0.272722	0.778285		AT1G14640	0.873926	3.22e-07		AT1G13600	0.463875	0.236522		AT1G14120	-0.454393	0.0461555		AT1G13910	-0.712074	0.583546		AT1G15130	-0.262672	0.516388
AT1G14220	-0.903389	0.344908		AT1G14530	-0.426983	0.0948415		AT1G17720	-0.0134288	0.987561		AT1G14650	-0.0211838	0.831583		AT1G13610	1.52601	0.127258		AT1G14130	0.00560842	0.988515		AT1G13920	-0.821461	0.446412		AT1G15140	-0.43334	0.117242
AT1G14230	-0.675709	0.00253264		AT1G14560	0.315705	0.102668		AT1G17730	-0.151594	0.910029		AT1G14660	0.0940031	0.674263		AT1G13620	-0.170693	0.845953		AT1G14140	-0.311553	0.3601		AT1G13930	-0.401985	0.431826		AT1G15150	0.442964	0.760481
AT1G14240	-1.03584	0.0872735		AT1G14570	0.0428967	0.799059		AT1G17744	0.184193	0.921523		AT1G14670	-0.0842567	0.323773		AT1G13630	0.0255851	0.913611		AT1G14160	0.162212	0.648413		AT1G13940	0.0704994	0.970214		AT1G15160	-0.506552	0.716438
AT1G14250	-2.93867	0.00632935		AT1G14580	0.783232	4.35e-06		AT1G17745	0.269161	0.319265		AT1G14680	0.188104	0.677728		AT1G13635	0.228197	0.527548		AT1G14170	1.21212	5.72883e-05		AT1G13950	-0.170019	0.896886		AT1G15170	-0.796207	0.0271127
AT1G14260	0.488152	0.649761		AT1G14590	0.557506	0.00244485		AT1G17750	-0.207314	0.944066		AT1G14685	-0.0521433	0.616901		AT1G13640	0.212952	0.0309257		AT1G14180	-0.563454	0.0456236		AT1G13960	-0.41948	0.50882		AT1G15175	0.29614	0.583116
AT1G14270	0.291592	0.138931		AT1G14600	-0.329597	0.321968		AT1G17760	0.274087	0.749296		AT1G14687	0.00135245	0.997826		AT1G13650	3.79171	7.75e-185		AT1G14185	1.08808	4.09078e-06		AT1G13970	0.183177	0.929411		AT1G15180	0.277663	0.248951
AT1G14280	-1.28685	1.83e-11		AT1G14610	-0.209336	0.062936		AT1G17780	0.263392	0.853692		AT1G14690	0.207245	0.0318977		AT1G13670	-0.451606	0.00155203		AT1G14190	0.342446	0.483944		AT1G13980	0.415404	0.465523		AT1G15190	0.363348	NA
AT1G14290	-1.05839	4.45e-07		AT1G14620	-0.18752	0.321968		AT1G17790	0.258411	0.87267		AT1G14700	0.517333	2.56e-10		AT1G13690	-0.474001	1.44e-05		AT1G14200	-0.586645	0.337908		AT1G13990	0.0439882	0.978609		AT1G15200	-0.240198	0.467482
AT1G14300	0.220568	0.462771		AT1G14630	0.0108617	0.978831		AT1G17840	-0.244493	0.352603		AT1G14710	0.0172382	0.867468		AT1G13700	1.05426	5.19e-14		AT1G14205	0.690637	0.723409		AT1G14000	-0.057881	0.96817		AT1G15210	-1.12013	0.293226
AT1G14310	0.0427419	0.926406		AT1G14640	1.48539	1.02e-09		AT1G17850	0.0482379	0.977425		AT1G14720	-0.275866	0.000217917		AT1G13710	-0.58698	2.57e-05		AT1G14210	0.942358	0.000753154		AT1G14010	0.55513	0.212742		AT1G15215	0.141393	0.845485
AT1G14320	0.0216717	0.931216		AT1G14650	0.0487956	0.725943		AT1G17860	-1.46514	0.0029712		AT1G14730	-0.0548138	0.813222		AT1G13730	-0.181856	0.054865		AT1G14220	1.96827	0.000355567		AT1G14020	0.0456997	0.978965		AT1G15220	0.216653	0.722908
AT1G14330	-1.11767	2.09e-05		AT1G14660	0.512375	0.0565868		AT1G17870	0.270486	0.915191		AT1G14740	0.290654	2.98e-05		AT1G13740	-0.0168924	0.925024		AT1G14230	0.336888	0.107779		AT1G14030	0.0260919	0.989414		AT1G15230	0.0674657	0.873803
AT1G14340	-0.0620787	0.889199		AT1G14670	-0.102651	0.425435		AT1G17880	-0.30399	0.341491		AT1G14750	-0.279016	0.475415		AT1G13750	-0.144838	0.525535		AT1G14240	1.65435	1.38104e-06		AT1G14040	0.858422	0.283679		AT1G15240	0.172358	0.669845
AT1G14345	1.01091	7.5e-09		AT1G14680	-0.815294	0.0281808		AT1G17890	-0.0870353	0.935203		AT1G14760	0.811422	0.163694		AT1G13770	-0.0889748	0.587197		AT1G14260	0.122891	0.851332		AT1G14060	-0.106053	0.93942		AT1G15250	0.208546	0.620796
AT1G14350	0.25431	0.458336		AT1G14685	-0.17929	0.139988		AT1G17920	-0.0540131	0.985591		AT1G14770	0.0720152	0.725625		AT1G13780	0.427009	0.00438985		AT1G14270	0.30104	0.453128		AT1G14080	-1.38389	0.307905		AT1G15260	0.0484597	0.905517
AT1G14360	0.854144	0.000216286		AT1G14687	-0.355594	0.286672		AT1G17930	0.373188	0.743738		AT1G14780	-0.288397	0.301724		AT1G13790	1.32956	1.55e-21		AT1G14280	0.0877665	0.898988		AT1G14100	-0.540911	NA		AT1G15270	-0.521524	0.0373284
AT1G14370	-1.35003	6.67e-06		AT1G14690	0.150312	0.312742		AT1G17940	0.132765	0.944414		AT1G14790	0.772084	1.57e-06		AT1G13800	0.70381	0.0001802		AT1G14290	-0.0878392	0.777498		AT1G14120	0.72187	0.223841		AT1G15280	-0.316986	0.359492
AT1G14380	-0.508703	0.00940974		AT1G14700	1.44968	5.82e-30		AT1G17970	-0.214308	0.85407		AT1G14810	-0.306955	2.11e-06		AT1G13810	0.475186	0.00473739		AT1G14300	-0.283065	0.242697		AT1G14130	0.0352082	0.988309		AT1G15290	-0.0251648	0.937839
AT1G14390	-0.613255	0.375724		AT1G14710	-0.126725	0.277511		AT1G17980	0.257636	0.691251		AT1G14820	-0.386871	0.00259286		AT1G13820	0.252211	0.00561274		AT1G14310	0.169755	0.762722		AT1G14140	0.142252	0.925917		AT1G15310	0.135339	0.849985
AT1G14400	-0.319547	0.0529194		AT1G14720	-0.569976	5.42e-07		AT1G17990	-1.21677	0.917531		AT1G14830	-0.113013	0.218696		AT1G13830	0.307204	0.291233		AT1G14320	-1.03533	2.86353e-08		AT1G14150	-0.186255	0.847734		AT1G15330	0.0308333	NA
AT1G14410	0.53094	0.015765		AT1G14730	0.141689	0.693409		AT1G18000	0.153305	0.832742		AT1G14840	-0.218646	0.0195997		AT1G13860	-0.288965	0.00508226		AT1G14330	0.784399	0.000376235		AT1G14160	1.10363	0.208393		AT1G15340	-0.284149	0.439754
AT1G14430	0.647011	0.0846569		AT1G14740	-0.29167	0.055644		AT1G18020	0.583325	0.0857713		AT1G14850	0.0230852	0.840863		AT1G13870	-0.189163	0.174925		AT1G14340	0.0521159	0.849191		AT1G14170	0.150017	0.920287		AT1G15350	0.43521	0.20878
AT1G14440	0.850624	0.000111765		AT1G14750	-0.319461	0.461326		AT1G18030	-0.0240841	0.990193		AT1G14860	-0.593055	4.56e-05		AT1G13880	0.411468	4.15e-05		AT1G14345	0.936664	0.121215		AT1G14180	0.0563713	0.98388		AT1G15370	-0.342296	0.161514
AT1G14450	-0.171928	0.548947		AT1G14760	-0.0807932	0.916747		AT1G18040	0.170796	0.930154		AT1G14870	-0.606094	2.37e-17		AT1G13900	-0.0877466	0.402876		AT1G14350	-0.192529	0.559041		AT1G14185	0.933043	0.160642		AT1G15380	1.21724	0.0229831
AT1G14460	0.466167	0.0563439		AT1G14770	0.255366	0.228781		AT1G18060	-0.862851	0.0188443		AT1G14890	1.39151	2.51e-34		AT1G13910	-0.566801	0.0135933		AT1G14360	0.143218	0.68477		AT1G14190	0.199012	0.898462		AT1G15390	-0.289989	0.425138
AT1G14470	0.158686	0.835117		AT1G14780	-0.235393	0.684538		AT1G18070	-0.0888295	0.890449		AT1G14900	0.155747	0.121785		AT1G13920	0.0280435	0.926548		AT1G14370	0.554735	0.0774072		AT1G14200	-1.72954	1.92e-05		AT1G15400	0.634486	0.0120287
AT1G14480	-0.0829848	0.913796		AT1G14790	1.06254	3.13e-07		AT1G18080	-0.00183564	0.997703		AT1G14910	-0.0595015	0.615176		AT1G13930	-0.455507	1.29e-17		AT1G14380	-0.194422	0.396267		AT1G14210	-0.00178925	0.999647		AT1G15405	-2.14231	0.00817588
AT1G14490	0.314831	0.801077		AT1G14810	-0.703682	1.6e-09		AT1G18090	-0.30956	0.860252		AT1G14920	0.225508	0.011634		AT1G13940	0.297822	0.00362158		AT1G14390	0.384002	0.321455		AT1G14230	0.235954	0.841405		AT1G15410	0.0413991	0.926519
AT1G14510	-0.349764	0.0659833		AT1G14820	-0.728165	3.44e-06		AT1G18140	0.538697	0.223495		AT1G14960	0.267982	0.221586		AT1G13950	0.807669	1.19e-08		AT1G14400	-0.777566	0.00403344		AT1G14240	0.038137	0.988652		AT1G15420	-0.195761	0.661299
AT1G14520	-1.94731	1.02e-07		AT1G14830	-0.15895	0.191371		AT1G18150	-0.389977	0.29489		AT1G14970	0.106241	0.517239		AT1G13960	-0.361287	0.000589341		AT1G14410	-0.61177	0.021031		AT1G14250	0.347037	0.933311		AT1G15430	0.212232	0.679003
AT1G14530	-0.0427454	0.934085		AT1G14840	0.216937	0.112556		AT1G18160	0.124191	0.871396		AT1G14980	0.715391	2.07e-21		AT1G13970	-0.267478	0.134871		AT1G14430	1.17689	0.0964958		AT1G14260	-0.392777	0.889875		AT1G15440	-0.346081	0.400388
AT1G14540	2.18584	0.0907564		AT1G14850	-0.209111	0.17453		AT1G18170	-0.380841	0.492776		AT1G14990	0.333548	0.0264549		AT1G13980	-0.028976	0.774249		AT1G14450	-0.274004	0.345099		AT1G14270	0.329968	0.693722		AT1G15470	-0.450013	0.15245
AT1G14560	0.031311	0.941264		AT1G14860	-0.744842	0.0422541		AT1G18180	-0.0788409	0.980527		AT1G15000	0.360267	0.00183035		AT1G13990	-0.083601	0.550464		AT1G14455	-0.804358	0.649989		AT1G14280	1.58955	1.88e-05		AT1G15480	-0.181474	0.657549
AT1G14570	-0.26103	0.197198		AT1G14870	-0.187907	0.56124		AT1G18190	0.10774	0.935575		AT1G15002	0.838357	0.0408421		AT1G14000	-0.161422	0.0380077		AT1G14460	0.361277	0.221627		AT1G14290	0.602336	0.21884		AT1G15490	0.284032	0.58903
AT1G14580	-0.423653	0.139698		AT1G14890	0.515267	0.000795799		AT1G18200	-0.1699	0.955438		AT1G15010	0.420196	0.660232		AT1G14010	0.236952	0.0214652		AT1G14470	0.753594	0.381494		AT1G14300	0.474853	0.491814		AT1G15500	-0.152156	0.647304
AT1G14590	0.499816	0.114958		AT1G14900	0.0292193	0.898244		AT1G18210	-0.730534	2.33e-05		AT1G15020	-0.0568311	0.71652		AT1G14020	-0.286344	0.0135454		AT1G14480	-0.420807	0.45134		AT1G14310	0.326487	0.721707		AT1G15510	0.585504	0.122243
AT1G14600	0.63374	0.21129		AT1G14910	0.0680216	0.684203		AT1G18250	-0.0929696	0.958689		AT1G15030	-0.447908	1.14e-05		AT1G14030	-0.186567	0.0347849		AT1G14490	-0.27361	0.847187		AT1G14320	0.178653	0.811873		AT1G15520	-0.0299845	0.986092
AT1G14610	0.116429	0.544204		AT1G14920	1.17381	1.1e-20		AT1G18260	0.330012	0.346764		AT1G15040	-1.59759	7.4e-16		AT1G14040	0.303447	0.0300963		AT1G14500	-0.439394	0.7879		AT1G14330	0.0873814	0.957579		AT1G15530	0.346351	0.537843
AT1G14620	0.312137	0.245106		AT1G14960	0.636837	0.316558		AT1G18270	-0.0965575	0.910029		AT1G15050	0.251129	0.78674		AT1G14060	-0.0851752	0.563596		AT1G14510	-0.0142202	0.956413		AT1G14340	0.441671	0.656405		AT1G15550	-1.50887	0.033987
AT1G14630	0.977072	0.201291		AT1G14970	0.254411	0.166772		AT1G18300	-0.582492	0.669883		AT1G15060	-0.072671	0.557172		AT1G14080	-0.111687	0.592178		AT1G14520	-0.78518	0.294467		AT1G14345	0.812907	0.0874759		AT1G15570	-0.531388	0.151327
AT1G14640	0.616846	0.190326		AT1G14980	-0.183412	0.192934		AT1G18330	0.809554	0.154995		AT1G15080	-0.28893	0.146417		AT1G14100	1.89193	0.0596643		AT1G14530	0.969666	0.00350186		AT1G14350	0.748341	0.333057		AT1G15580	0.680914	NA
AT1G14650	-0.355335	0.0384174		AT1G14990	-0.421107	0.0182471		AT1G18335	-0.0948862	0.970638		AT1G15100	0.558393	1.99e-07		AT1G14120	1.74642	8.22e-63		AT1G14540	2.06777	5.01506e-08		AT1G14360	0.550177	0.289894		AT1G15660	-0.776007	0.0147679
AT1G14660	-0.292971	0.499095		AT1G15000	-0.158872	0.372773		AT1G18340	0.425568	0.76606		AT1G15110	0.431869	0.000449798		AT1G14130	0.168495	0.244342		AT1G14550	2.38289	4.3946e-10		AT1G14370	-0.00012225	0.999966		AT1G15670	0.660388	0.169182
AT1G14670	-0.262892	0.117398		AT1G15002	-0.514611	0.0547009		AT1G18360	-0.828494	0.314276		AT1G15120	-0.243063	0.000623733		AT1G14140	0.210988	0.145864		AT1G14560	0.0183608	0.958274		AT1G14380	0.0887241	0.950429		AT1G15690	-0.0510217	0.900726
AT1G14680	-0.0942814	0.927183		AT1G15010	-6.86669	1.93e-11		AT1G18370	0.0133863	0.993294		AT1G15125	-2.07002	1.76e-42		AT1G14150	-0.101083	0.356806		AT1G14570	0.16793	0.508441		AT1G14390	0.102817	0.972857		AT1G15700	-0.293027	0.534903
AT1G14685	-0.144573	0.507403		AT1G15020	0.224602	0.161636		AT1G18390	-0.32564	0.646242		AT1G15130	-0.0386972	0.763407		AT1G14160	-0.235972	0.370818		AT1G14580	0.472993	0.180014		AT1G14400	-0.438639	0.50148		AT1G15710	-0.209539	0.615464
AT1G14687	0.500742	0.318207		AT1G15030	-0.146921	0.439032		AT1G18400	0.945416	0.267007		AT1G15140	-0.27916	7.3e-05		AT1G14170	-0.909877	9.01e-17		AT1G14590	-0.529425	0.200308		AT1G14410	0.244781	0.860763		AT1G15720	0.498348	0.478554
AT1G14690	-0.175162	0.433062		AT1G15040	-2.11564	1.11e-05		AT1G18415	0.059164	0.976881		AT1G15150	0.695808	0.153428		AT1G14180	0.249649	0.171045		AT1G14600	0.833076	0.255958		AT1G14420	-0.0127105	0.999465		AT1G15730	-0.467331	0.0202243
AT1G14700	1.52557	3.49e-17		AT1G15060	0.474245	0.000794329		AT1G18420	0.827735	0.206993		AT1G15165	-0.368077	0.57096		AT1G14185	0.892162	6.25e-06		AT1G14610	-0.0888315	0.714939		AT1G14430	0.72916	0.315276		AT1G15740	0.32671	0.516515
AT1G14710	0.0687075	0.765953		AT1G15080	-0.356686	0.160665		AT1G18440	0.0881479	0.96851		AT1G15170	-0.511782	0.000467451		AT1G14190	0.267759	0.29141		AT1G14620	-0.878826	5.67664e-05		AT1G14440	0.968087	0.296233		AT1G15750	-0.0992542	0.761933
AT1G14720	-0.111331	0.596538		AT1G15100	0.844368	1.57e-07		AT1G18450	0.155668	0.858912		AT1G15175	0.467537	0.0404979		AT1G14200	-0.70388	0.000318239		AT1G14630	-1.34646	0.000353775		AT1G14450	0.0804437	0.946531		AT1G15760	-1.62846	0.0815578
AT1G14730	-0.116337	0.845942		AT1G15110	0.320349	0.0799698		AT1G18460	0.419144	0.416975		AT1G15180	0.310123	0.000156657		AT1G14205	0.682131	0.0297087		AT1G14640	0.338702	0.636128		AT1G14460	0.369252	0.633976		AT1G15780	-0.149596	0.696929
AT1G14740	-1.1526	2.97e-11		AT1G15120	-0.266477	0.0143257		AT1G18470	0.0729169	0.942514		AT1G15200	0.0471011	0.625741		AT1G14210	-0.144024	0.121299		AT1G14650	-0.0931655	0.745724		AT1G14470	-0.26076	0.946531		AT1G15790	1.86878	0.0387326
AT1G14750	0.635049	0.526166		AT1G15125	-2.03227	5.89e-37		AT1G18480	-0.0698916	0.969047		AT1G15210	-0.369324	0.0582049		AT1G14220	-0.555058	0.0719539		AT1G14660	-0.351083	0.394585		AT1G14480	0.64741	0.645394		AT1G15800	0.589434	0.323843
AT1G14760	0.103727	0.951347		AT1G15130	-0.0748198	0.605006		AT1G18485	-0.750953	0.162441		AT1G15215	0.355784	0.0590494		AT1G14230	-0.6454	6.18e-11		AT1G14670	0.235019	0.297382		AT1G14490	0.758139	NA		AT1G15810	-0.340681	0.325449
AT1G14770	-0.073779	0.87487		AT1G15140	-0.283883	0.0220733		AT1G18490	-0.117699	0.960213		AT1G15220	-0.0576451	0.823524		AT1G14240	0.342774	0.0802093		AT1G14680	0.641427	0.296324		AT1G14510	-0.236215	0.790679		AT1G15820	-0.59243	0.00949966
AT1G14780	-0.995094	0.0197186		AT1G15150	-0.224964	0.754183		AT1G18500	0.206594	0.568295		AT1G15230	0.1571	0.227939		AT1G14250	-0.103424	0.811074		AT1G14685	-0.437333	0.0810939		AT1G14520	0.679227	0.597726		AT1G15825	0.174556	0.949826
AT1G14790	0.376129	0.179905		AT1G15160	0.495358	0.524253		AT1G18540	-0.15463	0.731596		AT1G15240	0.180748	0.0417744		AT1G14260	-0.302378	0.453049		AT1G14687	1.11532	0.0206474		AT1G14530	0.123654	0.953527		AT1G15830	0.144784	0.8172
AT1G14810	0.169651	0.441001		AT1G15170	-0.228073	0.290028		AT1G18550	-0.438559	0.729298		AT1G15250	0.361653	0.00364754		AT1G14270	-0.308955	0.00220037		AT1G14690	0.193474	0.498223		AT1G14540	-0.459931	0.892989		AT1G15860	0.0460927	0.90292
AT1G14820	6.54e-05	0.999808		AT1G15175	1.36177	0.000150116		AT1G18560	-0.397853	0.832723		AT1G15260	-0.082586	0.483234		AT1G14280	0.265763	0.0179131		AT1G14700	-0.372073	0.769572		AT1G14560	-0.0626053	0.976504		AT1G15870	0.270655	0.736007
AT1G14830	-0.264619	0.15157		AT1G15180	0.444083	0.000438892		AT1G18570	-0.350852	0.588385		AT1G15270	-0.187543	0.00607283		AT1G14290	0.224437	0.0195049		AT1G14710	-0.438184	0.00832113		AT1G14570	-0.13008	0.920287		AT1G15880	0.343227	0.216344
AT1G14840	0.126846	0.668608		AT1G15190	0.700867	0.264129		AT1G18580	0.163649	0.893624		AT1G15280	-0.0176628	0.864281		AT1G14300	0.274641	0.0158438		AT1G14720	0.0516045	0.883093		AT1G14580	0.237895	0.879372		AT1G15885	-0.141157	0.864179
AT1G14850	-0.109283	0.664211		AT1G15200	-0.109851	0.422741		AT1G18590	0.077201	0.971196		AT1G15290	0.0673357	0.423741		AT1G14310	0.37028	0.00638582		AT1G14730	-0.853315	4.3111e-05		AT1G14590	0.100934	0.966832		AT1G15890	0.586033	0.468897
AT1G14860	-0.0247027	0.966508		AT1G15210	-0.0612449	0.783367		AT1G18600	-0.193028	0.91337		AT1G15310	0.375606	0.0110042		AT1G14320	-0.326856	3.22e-08		AT1G14740	0.577572	0.00104194		AT1G14600	-0.156858	0.951193		AT1G15900	-0.831649	NA
AT1G14870	-0.224046	0.861899		AT1G15215	0.346894	0.150237		AT1G18610	-0.0531393	0.982696		AT1G15340	0.0980303	0.197193		AT1G14330	0.429901	2.39e-05		AT1G14750	-0.61493	0.23493		AT1G14610	-0.0410344	0.977832		AT1G15910	-0.0496022	0.90214
AT1G14890	0.590609	0.000140439		AT1G15220	0.0482648	0.885348		AT1G18620	0.424976	0.118389		AT1G15350	-0.174651	0.190656		AT1G14340	0.0384742	0.853378		AT1G14770	0.0753141	0.86361		AT1G14620	0.185768	0.899192		AT1G15920	0.621867	0.0232451
AT1G14900	0.713254	0.000198513		AT1G15230	0.0697304	0.705592		AT1G18630	-0.213528	0.904475		AT1G15370	0.0303307	0.809581		AT1G14345	0.879251	7.56e-34		AT1G14780	1.08079	0.00094205		AT1G14630	-0.965157	0.00597391		AT1G15930	-0.698048	0.00568388
AT1G14910	-0.465527	0.0127156		AT1G15240	0.228481	0.0984133		AT1G18640	0.0833886	0.953111		AT1G15380	-1.02797	1.02e-36		AT1G14350	-0.101883	0.447489		AT1G14790	0.783278	0.00850759		AT1G14640	-0.434335	0.870271		AT1G15940	-0.0517778	0.90877
AT1G14920	-0.523172	0.00269496		AT1G15250	-0.176987	0.314863		AT1G18650	0.0119098	0.993811		AT1G15390	0.25693	0.00361144		AT1G14360	1.40429	2.42e-34		AT1G14810	-0.883579	3.64867e-06		AT1G14650	-0.0861155	0.943052		AT1G15950	-0.122198	0.764294
AT1G14960	-1.57473	0.0117769		AT1G15260	0.62117	5.09e-05		AT1G18660	-0.611238	0.0198053		AT1G15400	0.354051	0.000342408		AT1G14370	1.03371	0.00573533		AT1G14820	-0.448924	0.197944		AT1G14660	0.439537	0.722189		AT1G15960	-0.310376	0.517979
AT1G14970	0.310983	0.52121		AT1G15270	-0.270943	0.0688842		AT1G18670	-0.365754	0.641168		AT1G15405	-1.08538	0.000141588		AT1G14380	-0.308977	0.000125849		AT1G14830	0.021569	0.939296		AT1G14670	0.362451	0.476455		AT1G15970	0.164411	0.697573
AT1G14980	0.938171	3.95e-07		AT1G15280	0.0492661	0.732634		AT1G18680	0.556333	0.822381		AT1G15410	0.195393	0.1378		AT1G14390	-0.544079	0.0297637		AT1G14840	-0.513443	0.0630768		AT1G14680	-0.0124903	0.998237		AT1G15980	-0.293081	0.32171
AT1G14990	-0.157247	0.705513		AT1G15290	0.33135	0.00917065		AT1G18690	-0.132368	0.947944		AT1G15420	0.0882459	0.468451		AT1G14400	-0.499298	2.47e-10		AT1G14850	-0.0326246	0.916956		AT1G14685	0.00203084	0.999647		AT1G15990	-0.382153	0.826551
AT1G15000	0.276083	0.418889		AT1G15310	0.461412	0.0439432		AT1G18700	0.331738	0.452759		AT1G15430	-0.0949601	0.634918		AT1G14410	-0.589442	2.08e-09		AT1G14860	0.671218	0.11632		AT1G14687	0.75904	0.547904		AT1G16000	0.301028	0.415903
AT1G15002	0.247931	0.597783		AT1G15340	0.20229	0.140025		AT1G18710	-1.20948	0.319265		AT1G15440	0.08763	0.427873		AT1G14430	0.387996	0.0705715		AT1G14870	1.06323	1.09009e-05		AT1G14690	-0.0728543	0.956217		AT1G16010	0.00576833	0.991271
AT1G15010	-3.86472	5.18e-09		AT1G15350	-0.12997	0.566356		AT1G18720	-0.306349	0.340087		AT1G15460	0.800679	0.00403696		AT1G14440	-0.456273	8.59e-06		AT1G14890	1.02724	0.000144038		AT1G14700	1.03433	0.0143728		AT1G16020	-0.0581488	0.926423
AT1G15020	-0.395107	0.0758669		AT1G15370	0.0396962	0.831493		AT1G18730	-0.985634	8.36e-07		AT1G15470	-0.324786	0.00544413		AT1G14450	-0.5005	3.67e-11		AT1G14900	-0.462927	0.0519399		AT1G14710	-0.221062	0.732511		AT1G16022	0.250374	NA
AT1G15030	-0.479491	0.0143571		AT1G15380	1.21261	1.96e-06		AT1G18740	-0.378146	0.424849		AT1G15480	0.237063	0.05424		AT1G14453	-1.03245	0.0110333		AT1G14910	-0.187334	0.503103		AT1G14720	0.0928189	0.934735		AT1G16030	0.783029	0.307585
AT1G15040	-2.53666	0.00661757		AT1G15390	-0.373273	0.00865211		AT1G18745	0.969923	0.585978		AT1G15490	0.010971	0.946075		AT1G14460	0.160822	0.0928187		AT1G14920	0.149795	0.54588		AT1G14730	-0.659805	0.224308		AT1G16040	0.253742	0.646075
AT1G15060	-0.0584548	0.864506		AT1G15400	0.315585	0.0438575		AT1G18800	0.0374277	0.98178		AT1G15500	0.00199155	0.983392		AT1G14470	0.478082	0.0657883		AT1G14960	1.50683	0.062051		AT1G14740	-0.0481791	0.976476		AT1G16060	0.0478285	0.962651
AT1G15080	-0.0020476	0.998148		AT1G15410	0.829861	1.17e-09		AT1G18810	-1.49564	0.126334		AT1G15510	0.58474	2.51e-07		AT1G14480	1.76372	8.69e-18		AT1G14970	-1.02411	0.000817675		AT1G14750	-0.604852	NA		AT1G16070	-0.558345	0.402013
AT1G15100	1.21372	2.21e-09		AT1G15420	-0.354929	0.0240133		AT1G18840	0.155789	0.869124		AT1G15530	-0.207724	0.156497		AT1G14490	0.495293	0.375158		AT1G14980	-0.545648	0.0359231		AT1G14770	-0.0857687	0.970275		AT1G16080	-0.134346	0.635636
AT1G15110	-0.205337	0.489775		AT1G15430	-0.729816	0.00189026		AT1G18850	-0.22011	0.926823		AT1G15550	0.129341	0.518111		AT1G14510	-0.245012	0.00618876		AT1G14990	-0.577983	0.143233		AT1G14780	-0.28269	0.882781		AT1G16090	-0.934278	0.445818
AT1G15120	-0.0454982	0.896144		AT1G15440	-0.434186	0.00541142		AT1G18860	0.181599	0.949838		AT1G15570	-0.371783	0.000600579		AT1G14520	0.440248	0.0845175		AT1G15000	-0.578341	0.092186		AT1G14790	-0.314207	0.688201		AT1G16110	1.13987	0.0207897
AT1G15125	-2.15358	5.7e-20		AT1G15460	1.02227	0.16701		AT1G18870	-0.42327	0.648481		AT1G15580	1.94448	4.91e-05		AT1G14530	0.283349	0.142451		AT1G15002	0.0241983	0.963127		AT1G14810	0.269627	0.682391		AT1G16130	1.62728	0.0840022
AT1G15130	-0.576711	0.000191035		AT1G15470	-0.450857	0.0142902		AT1G18880	0.118612	0.910016		AT1G15625	-0.34761	0.542673		AT1G14540	0.584168	0.000133529		AT1G15010	0.888869	0.357772		AT1G14820	-0.389552	0.670981		AT1G16170	-0.0126779	0.981816
AT1G15140	0.387596	0.0918833		AT1G15480	-0.142357	0.554765		AT1G18890	-0.317629	0.608266		AT1G15640	-0.461177	0.468711		AT1G14550	-0.532699	0.176831		AT1G15020	0.0120824	0.967644		AT1G14830	0.326106	0.597319		AT1G16180	0.156504	0.706625
AT1G15150	0.987203	NA		AT1G15490	0.057552	0.800454		AT1G18900	-0.172801	0.91179		AT1G15660	-0.512605	9.75e-07		AT1G14560	-0.513903	5.81e-06		AT1G15030	-0.166849	0.622863		AT1G14840	0.675433	0.208432		AT1G16190	-0.786425	0.0032863
AT1G15160	1.10551	0.425544		AT1G15500	0.0252578	0.87232		AT1G18910	-0.0493231	0.974172		AT1G15670	0.339152	0.000852391		AT1G14570	-0.141084	0.072234		AT1G15040	1.97982	0.0250051		AT1G14850	0.210096	0.84023		AT1G16210	-0.27776	0.277446
AT1G15170	-0.452106	0.0964541		AT1G15510	-0.500435	0.00658178		AT1G18950	0.270685	0.664516		AT1G15690	-0.356185	1.03e-08		AT1G14580	-0.306715	0.0126905		AT1G15050	-0.771297	0.688486		AT1G14860	-0.757736	0.235724		AT1G16220	-0.714687	0.147378
AT1G15175	-1.88235	0.000788828		AT1G15520	-0.7778	0.228618		AT1G18970	0.102662	0.976881		AT1G15700	-0.0997205	0.675643		AT1G14590	0.0695681	0.735469		AT1G15060	0.198286	0.458596		AT1G14870	-1.2999	0.00658585		AT1G16240	0.352645	0.131056
AT1G15180	-0.33463	0.116801		AT1G15530	-0.356463	0.115958		AT1G18975	1.70278	0.477613		AT1G15710	-0.209396	0.0597355		AT1G14600	0.0283171	0.925561		AT1G15080	-1.23026	0.00357191		AT1G14890	1.11701	0.00096978		AT1G16250	0.383353	0.279293
AT1G15190	0.435373	0.722332		AT1G15550	-0.476089	0.11747		AT1G18980	0.382665	0.656393		AT1G15720	0.187782	0.533448		AT1G14610	-0.0145365	0.868075		AT1G15100	-0.170454	0.596387		AT1G14900	0.354033	0.477679		AT1G16260	0.507588	0.059096
AT1G15200	0.0480201	0.856683		AT1G15570	-0.317492	0.0464183		AT1G19000	-0.0244519	0.973265		AT1G15730	-0.267818	0.000285294		AT1G14620	-0.11325	0.302535		AT1G15110	0.0949377	0.748106		AT1G14910	-0.0443771	0.977446		AT1G16270	-0.906013	0.00162104
AT1G15210	-0.284926	0.234929		AT1G15580	1.61461	0.109541		AT1G19010	0.0679324	0.980747		AT1G15740	-0.187258	0.0307962		AT1G14630	-0.600425	0.00223173		AT1G15120	0.135526	0.730192		AT1G14920	1.45822	0.00183955		AT1G16280	-0.0435515	0.932173
AT1G15215	-0.14457	0.773376		AT1G15625	0.207103	0.846889		AT1G19020	-0.233698	0.919017		AT1G15750	0.0180769	0.835996		AT1G14640	0.342512	0.159238		AT1G15125	2.26485	0.000248734		AT1G14960	-1.02801	0.282185		AT1G16300	-1.17475	0.0015145
AT1G15220	-0.430907	0.272872		AT1G15640	0.580853	0.580771		AT1G19050	0.676542	0.813931		AT1G15760	0.391704	0.157367		AT1G14650	0.0173238	0.859451		AT1G15130	0.341253	0.0347711		AT1G14970	-0.599037	0.457571		AT1G16310	-0.267503	0.823862
AT1G15230	-0.220176	0.39166		AT1G15660	-0.369919	0.0650478		AT1G19080	-0.446569	0.823572		AT1G15780	-0.0156505	0.950491		AT1G14660	-0.089554	0.680202		AT1G15140	-0.849128	0.000415097		AT1G14980	0.37152	0.606467		AT1G16320	-0.108864	0.764654
AT1G15240	-0.0836875	0.730107		AT1G15670	-0.731156	0.000191203		AT1G19100	0.116681	0.953111		AT1G15790	1.44678	1.62e-08		AT1G14670	0.0701569	0.404288		AT1G15160	-1.81645	0.038731		AT1G14990	0.217727	0.903643		AT1G16330	-1.5815	0.00294141
AT1G15250	0.758268	0.00174632		AT1G15690	-0.586821	2.35e-10		AT1G19110	-0.0133376	0.991253		AT1G15800	0.221897	0.293414		AT1G14680	0.0720912	0.837367		AT1G15170	0.505423	0.155622		AT1G15000	-0.203548	0.843109		AT1G16340	-0.118715	0.771255
AT1G15260	1.0203	1.18e-07		AT1G15700	-0.325458	0.223405		AT1G19120	-0.138035	0.936325		AT1G15810	-0.251869	0.00721902		AT1G14685	-0.11709	0.189781		AT1G15180	0.329641	0.718109		AT1G15002	-1.32535	0.237285		AT1G16350	0.0682413	0.873301
AT1G15270	-0.119213	0.570028		AT1G15710	-0.394925	0.0122583		AT1G19130	-0.0634712	0.969301		AT1G15820	-0.409719	1.01e-13		AT1G14687	0.163954	0.751352		AT1G15190	-0.262524	0.778915		AT1G15010	1.65894	0.46109		AT1G16370	0.697203	0.517357
AT1G15280	0.0775355	0.7408		AT1G15720	-0.0683828	0.867474		AT1G19140	-0.246964	0.825779		AT1G15830	0.42896	0.000277129		AT1G14690	0.223273	0.0112692		AT1G15200	-1.15478	4.22953e-06		AT1G15020	-0.176907	0.862071		AT1G16390	1.79983	7.17e-15
AT1G15290	0.5409	0.000560837		AT1G15730	-0.401795	0.00572672		AT1G19150	-0.946437	3.39e-08		AT1G15860	0.065557	0.57096		AT1G14700	1.37159	2.83e-43		AT1G15210	0.618401	0.0311024		AT1G15030	0.307578	0.760615		AT1G16400	1.12894	0.0959432
AT1G15310	-0.102283	0.823275		AT1G15740	0.517749	0.00447291		AT1G19170	0.249855	0.856037		AT1G15870	0.538237	0.0564479		AT1G14710	0.185473	0.0109377		AT1G15215	-0.216098	0.597822		AT1G15040	0.386127	0.728251		AT1G16410	0.594781	0.0280185
AT1G15330	-1.63148	NA		AT1G15750	-0.189929	0.0924177		AT1G19180	-0.00630428	0.996279		AT1G15880	0.21724	0.0427261		AT1G14720	-0.018118	0.848956		AT1G15220	-0.328057	0.355675		AT1G15050	-0.493586	0.863491		AT1G16430	0.150424	0.808954
AT1G15340	0.0593362	0.836656		AT1G15760	0.210304	0.642708		AT1G19220	0.156585	0.874159		AT1G15885	0.528708	0.121747		AT1G14730	-0.34548	0.0524575		AT1G15230	0.0195991	0.956667		AT1G15060	0.0918224	0.960248		AT1G16445	-0.337432	0.538333
AT1G15350	-0.374696	0.175888		AT1G15780	0.173721	0.209955		AT1G19230	-0.281489	0.773926		AT1G15890	-0.340111	0.226191		AT1G14740	0.637744	9.32e-15		AT1G15240	0.21857	0.446995		AT1G15080	-0.56499	0.494857		AT1G16460	0.324438	0.192063
AT1G15370	-0.140879	0.643986		AT1G15790	1.26876	7.34e-06		AT1G19240	0.0101412	0.997576		AT1G15910	0.151428	0.175451		AT1G14750	-0.206958	0.55583		AT1G15250	-0.690673	0.0350319		AT1G15100	-1.11737	0.00738007		AT1G16470	-0.531604	0.0117136
AT1G15380	-0.162464	0.72129		AT1G15800	-0.479096	0.0317658		AT1G19250	-0.43416	0.84262		AT1G15920	0.527135	1.01e-05		AT1G14760	-0.391438	0.5055		AT1G15260	7.00884	0.000204914		AT1G15110	-0.587654	0.29701		AT1G16480	0.817543	0.222038
AT1G15385	0.424422	NA		AT1G15810	-0.605412	2.04e-06		AT1G19270	0.00219668	0.998969		AT1G15930	-0.163126	0.00797576		AT1G14770	0.0256091	0.902865		AT1G15270	-0.099284	0.727295		AT1G15120	0.148081	0.89088		AT1G16489	0.113736	0.925696
AT1G15390	0.187334	0.513485		AT1G15820	1.48542	2.56e-69		AT1G19290	0.347454	0.835439		AT1G15940	0.160372	0.0883273		AT1G14780	0.645732	0.00898769		AT1G15280	-0.133607	0.636539		AT1G15125	-1.01805	0.0048051		AT1G16490	0.6027	0.777167
AT1G15400	-0.487785	0.00600978		AT1G15825	3.3038	1.37e-07		AT1G19300	0.374853	0.792399		AT1G15950	0.0684615	0.375096		AT1G14790	0.772483	3.61e-09		AT1G15290	-0.240384	0.36579		AT1G15130	-0.275934	0.695342		AT1G16500	-0.422468	0.593909
AT1G15405	-1.1906	NA		AT1G15830	2.07836	6.55e-14		AT1G19310	-0.0460235	0.981164		AT1G15960	-0.162511	0.375433		AT1G14810	-0.21859	0.00287097		AT1G15310	0.174985	0.495607		AT1G15140	0.538095	0.222567		AT1G16510	-0.492875	0.592857
AT1G15410	0.0804767	0.819436		AT1G15860	-0.122003	0.448394		AT1G19330	-0.213786	0.887956		AT1G15970	0.114109	0.458401		AT1G14820	-0.452391	0.000418921		AT1G15330	1.55892	0.416418		AT1G15150	0.341602	0.910636		AT1G16515	-0.538731	0.633813
AT1G15420	0.09368	0.758917		AT1G15870	-0.319278	0.306348		AT1G19350	0.379004	0.0581452		AT1G15980	-0.00528051	0.94939		AT1G14830	-0.0177449	0.864984		AT1G15340	-0.44888	0.10159		AT1G15160	-0.915432	NA		AT1G16520	-1.36852	0.000720186
AT1G15430	-1.21073	1.96e-06		AT1G15880	0.105257	0.573133		AT1G19360	0.205474	0.731325		AT1G16000	0.0657378	0.679861		AT1G14840	0.0701876	0.534548		AT1G15350	-0.0363384	0.904433		AT1G15165	0.459077	NA		AT1G16530	-1.69465	NA
AT1G15440	0.502134	0.00926095		AT1G15885	-1.15363	0.00238574		AT1G19370	0.0178353	0.991253		AT1G16010	-0.127715	0.165982		AT1G14850	-0.033029	0.7565		AT1G15370	-0.292741	0.232001		AT1G15170	-0.62	0.454855		AT1G16540	0.113797	0.861456
AT1G15460	-0.764882	0.453145		AT1G15890	-0.895549	0.0187425		AT1G19380	-0.984791	0.182131		AT1G16020	-0.172877	0.109634		AT1G14860	-0.0129485	0.948703		AT1G15380	0.131072	0.631257		AT1G15175	1.36985	0.099737		AT1G16560	0.48131	0.0818368
AT1G15470	-0.157405	0.664382		AT1G15900	-0.159917	0.873358		AT1G19397	-0.0950026	0.97734		AT1G16022	0.0940365	0.891357		AT1G14870	-0.621034	1.43e-15		AT1G15390	-0.195499	0.513906		AT1G15180	0.807936	0.0820793		AT1G16570	0.355407	0.431598
AT1G15480	-0.321393	0.286522		AT1G15910	0.110045	0.598019		AT1G19400	-0.267447	0.716404		AT1G16030	0.456448	0.00904612		AT1G14890	1.71905	5.67e-49		AT1G15400	0.494564	0.0297577		AT1G15190	0.364894	NA		AT1G16590	0.227947	0.794525
AT1G15490	0.312554	0.304409		AT1G15920	0.447794	0.00992508		AT1G19430	0.141904	0.904475		AT1G16040	0.298226	0.0620253		AT1G14900	0.257135	0.0187569		AT1G15405	-0.156184	0.898226		AT1G15200	-0.423593	0.436172		AT1G16610	-0.955576	0.000127798
AT1G15500	0.340245	0.053059		AT1G15930	-0.334345	0.00489906		AT1G19440	-0.0395188	0.983303		AT1G16060	0.113069	0.557083		AT1G14910	-0.106639	0.275343		AT1G15410	-0.0785468	0.797689		AT1G15210	-0.979278	0.102859		AT1G16630	-0.801193	0.0478446
AT1G15510	1.05635	0.000104891		AT1G15940	0.0269209	0.89876		AT1G19450	0.242295	0.687671		AT1G16070	0.295437	0.230008		AT1G14920	-0.32866	0.000776035		AT1G15415	-0.324955	0.856801		AT1G15215	-0.214707	0.915624		AT1G16635	1.44882	NA
AT1G15520	-1.78184	0.00862819		AT1G15950	0.77709	8.53e-13		AT1G19480	-0.343874	0.872406		AT1G16080	0.276839	8.45e-07		AT1G14960	0.381262	0.0904701		AT1G15420	-0.846406	2.03544e-05		AT1G15220	0.167728	0.933311		AT1G16640	-0.0454592	0.973708
AT1G15530	-1.39981	2.51e-08		AT1G15960	0.291568	0.165387		AT1G19485	0.165364	0.885104		AT1G16090	-1.35837	4.49e-06		AT1G14970	-0.221554	0.126834		AT1G15430	-0.206577	0.454395		AT1G15230	-0.371764	0.553586		AT1G16650	-0.0115674	0.9866
AT1G15550	1.15074	0.0165102		AT1G15970	0.271441	0.150505		AT1G19520	0.0239429	0.986007		AT1G16110	-0.207929	0.399689		AT1G14980	0.309995	4.69e-06		AT1G15440	-1.08815	1.06659e-07		AT1G15240	-0.336696	0.627627		AT1G16670	-0.112219	0.855665
AT1G15570	0.105916	0.776501		AT1G15980	0.21583	0.073642		AT1G19530	1.73061	0.227398		AT1G16120	-0.902611	0.186521		AT1G14990	-0.0087097	0.967448		AT1G15460	-0.103901	0.835688		AT1G15250	0.545823	0.353505		AT1G16680	0.360368	0.253535
AT1G15640	-0.325431	0.838754		AT1G16000	-0.52365	0.000371852		AT1G19540	0.473573	0.749449		AT1G16130	0.576148	0.302072		AT1G15000	0.39089	0.00279296		AT1G15470	-0.216419	0.30927		AT1G15260	1.61239	0.0423304		AT1G16690	-0.767856	0.0251582
AT1G15660	0.0342086	0.928183		AT1G16010	-0.00587654	0.976035		AT1G19570	-0.168934	0.714031		AT1G16150	0.115176	0.807746		AT1G15002	0.0754964	0.787256		AT1G15480	-0.60993	0.0094418		AT1G15270	-0.199633	0.802631		AT1G16700	-0.161617	0.583116
AT1G15670	-1.14154	5.82e-15		AT1G16020	0.279767	0.0656006		AT1G19580	0.105317	0.935358		AT1G16160	0.700651	0.204141		AT1G15010	3.92746	9.95e-13		AT1G15490	0.219152	0.452401		AT1G15280	0.06173	0.963619		AT1G16705	-0.11233	NA
AT1G15690	-0.148418	0.419538		AT1G16030	0.466357	0.063555		AT1G19600	0.365157	0.524599		AT1G16170	-0.251319	0.0909968		AT1G15020	-0.333883	0.00432591		AT1G15500	-0.00399545	0.988166		AT1G15290	0.585119	0.181386		AT1G16710	-0.16707	0.718357
AT1G15700	0.15265	0.795408		AT1G16040	-0.0249982	0.932438		AT1G19610	-0.308777	0.920219		AT1G16180	0.0479932	0.516757		AT1G15030	-0.123204	0.2378		AT1G15510	0.135584	0.808543		AT1G15310	-0.126529	0.920725		AT1G16720	-0.558316	0.00501661
AT1G15710	0.593917	0.0180238		AT1G16060	0.454913	0.10521		AT1G19650	-0.408988	0.665833		AT1G16190	-0.306312	0.00398904		AT1G15040	0.953208	5.16e-09		AT1G15520	-0.954293	0.318307		AT1G15320	0.447849	NA		AT1G16730	-0.189647	0.749725
AT1G15720	0.0530927	0.945358		AT1G16070	-0.211316	0.340754		AT1G19660	-0.588127	9.58e-05		AT1G16210	-0.0880177	0.336812		AT1G15050	-2.06886	0.00195787		AT1G15530	0.544403	0.120426		AT1G15330	-0.905358	0.660475		AT1G16740	-0.334146	0.414143
AT1G15730	-0.640865	0.00368622		AT1G16080	0.0707939	0.643309		AT1G19670	-0.311082	0.814336		AT1G16220	-0.134416	0.517361		AT1G15060	-0.0430826	0.75616		AT1G15550	-0.457358	0.0529135		AT1G15340	0.161788	0.836708		AT1G16750	0.70301	0.0822842
AT1G15740	-0.957486	2.66e-11		AT1G16090	0.944298	0.0284301		AT1G19680	-0.0572666	0.971652		AT1G16240	0.0867944	0.365874		AT1G15080	-0.248507	0.216217		AT1G15570	-0.724	0.00449761		AT1G15350	-0.176425	0.878897		AT1G16770	0.417594	0.788169
AT1G15750	-0.0114335	0.962822		AT1G16110	-0.888216	0.00277219		AT1G19690	0.475615	0.638951		AT1G16250	-0.0590011	0.776011		AT1G15100	-0.215581	0.176478		AT1G15625	1.21334	0.0452987		AT1G15370	-0.00344753	0.999647		AT1G16780	0.39624	0.302302
AT1G15760	1.63769	0.0217741		AT1G16130	-2.89988	3.62e-12		AT1G19700	-0.196934	0.814669		AT1G16260	0.831252	7.73e-15		AT1G15110	0.298892	0.0356816		AT1G15640	0.951361	0.102527		AT1G15380	-0.879621	0.16573		AT1G16790	-0.397221	0.374409
AT1G15780	0.15557	0.504985		AT1G16170	-0.499268	0.00834482		AT1G19710	0.211369	0.86702		AT1G16270	-0.0578895	0.60048		AT1G15120	-0.332836	6.66e-05		AT1G15660	-0.680994	0.00181296		AT1G15385	-2.98777	2.17e-05		AT1G16800	-0.138827	0.855099
AT1G15790	0.706963	0.153853		AT1G16180	-0.0196671	0.922256		AT1G19715	0.00911389	0.993789		AT1G16280	-0.0159849	0.925004		AT1G15125	0.75464	0.00323996		AT1G15670	0.409176	0.126902		AT1G15390	0.506708	0.477047		AT1G16810	0.0206632	0.958973
AT1G15800	-0.785592	0.00191515		AT1G16190	-0.472006	0.000748109		AT1G19720	-0.0502175	0.966788		AT1G16300	-0.314759	0.0225332		AT1G15130	-0.114987	0.160484		AT1G15690	-0.0171231	0.953105		AT1G15400	0.421268	0.395199		AT1G16820	0.321991	0.709428
AT1G15810	0.459062	0.0207728		AT1G16210	-0.270925	0.0227515		AT1G19730	-0.252054	0.901514		AT1G16310	-0.13502	0.582284		AT1G15140	0.219011	0.00494007		AT1G15700	0.243005	0.512681		AT1G15405	-1.02418	0.744313		AT1G16825	0.477708	0.303856
AT1G15820	-1.26999	3.82e-23		AT1G16220	-0.289523	0.247452		AT1G19740	-0.818061	0.00152304		AT1G16320	0.217118	0.0102549		AT1G15150	2.26033	0.00218544		AT1G15710	0.144035	0.753763		AT1G15410	-0.223559	0.837516		AT1G16830	1.07825	0.247986
AT1G15825	-1.0439	0.339425		AT1G16240	0.0215327	0.911591		AT1G19770	0.438385	0.0183755		AT1G16330	-0.596898	0.00122274		AT1G15160	-1.04593	0.327628		AT1G15720	-0.00109332	0.998644		AT1G15415	0.81464	NA		AT1G16840	-0.0839784	0.851823
AT1G15830	-0.465832	0.338681		AT1G16250	0.113891	0.651036		AT1G19800	-0.117497	0.926875		AT1G16340	-0.332041	0.00369869		AT1G15165	-0.362607	0.744435		AT1G15730	-0.357552	0.505203		AT1G15420	0.0225973	0.990507		AT1G16860	0.468123	0.0740786
AT1G15860	-0.194133	0.44307		AT1G16260	0.716051	7.31e-05		AT1G19835	-0.0169929	0.985929		AT1G16350	0.280028	1.39e-05		AT1G15170	0.212009	0.25254		AT1G15740	0.854766	1.01234e-05		AT1G15430	0.722517	0.304575		AT1G16870	0.0668776	0.862668
AT1G15870	0.746397	0.358129		AT1G16270	0.0289252	0.885348		AT1G19840	0.821724	0.674506		AT1G16360	1.69672	0.0469268		AT1G15175	1.69292	9.31e-15		AT1G15750	-0.0711842	0.768627		AT1G15440	-0.315158	0.733856		AT1G16880	-0.389587	0.0492291
AT1G15880	-0.39881	0.0462065		AT1G16280	-0.137283	0.586366		AT1G19850	-0.318463	0.699673		AT1G16370	-0.518391	0.0826081		AT1G15180	0.478084	1.79e-07		AT1G15760	-0.792356	0.0151482		AT1G15460	-0.892022	0.536666		AT1G16890	-0.175845	0.547712
AT1G15885	0.486226	0.466124		AT1G16300	-0.634043	0.000831655		AT1G19860	-0.0313704	0.98726		AT1G16390	0.58534	6.66e-09		AT1G15200	0.0880408	0.471307		AT1G15772	2.79064	0.0139953		AT1G15470	-0.0104219	0.998082		AT1G16900	-0.32143	0.379753
AT1G15890	-0.555118	0.259219		AT1G16310	-0.565937	0.159411		AT1G19870	0.27466	0.34767		AT1G16400	0.739724	4.73e-16		AT1G15210	-0.114179	0.277495		AT1G15780	0.155208	0.544187		AT1G15480	0.173527	0.903643		AT1G16910	-0.253015	0.891969
AT1G15900	-0.919023	0.395463		AT1G16320	0.430242	0.000715378		AT1G19880	0.130391	0.897577		AT1G16410	0.114777	0.178953		AT1G15215	0.207112	0.274586		AT1G15790	1.60017	1.86267e-05		AT1G15490	0.0634958	0.976476		AT1G16916	-0.450781	0.399101
AT1G15910	-0.376944	0.0604613		AT1G16330	-0.144587	0.678876		AT1G19900	0.545769	0.423946		AT1G16420	0.083007	0.930711		AT1G15220	-0.068041	0.772219		AT1G15800	0.463057	0.0894103		AT1G15500	-0.0560059	0.965955		AT1G16920	-0.166175	0.571642
AT1G15920	-0.121024	0.703118		AT1G16340	-0.181513	0.288074		AT1G19910	0.101892	0.855695		AT1G16430	0.0407449	0.902851		AT1G15230	-0.0570946	0.70165		AT1G15810	-0.917171	1.52882e-06		AT1G15510	0.977532	0.160368		AT1G16930	0.772423	0.151688
AT1G15930	0.264391	0.128397		AT1G16350	-0.154423	0.251794		AT1G19920	-0.543967	0.0127238		AT1G16440	0.254625	0.495466		AT1G15240	0.0232773	0.85147		AT1G15820	-1.61013	0.124597		AT1G15520	0.176812	0.963345		AT1G16960	0.17605	0.810714
AT1G15940	0.0970718	0.73474		AT1G16360	0.42653	0.748595		AT1G19950	0.0158668	0.995166		AT1G16445	-0.164564	0.532421		AT1G15250	0.31315	0.0189224		AT1G15830	-0.27667	0.775325		AT1G15530	-0.213336	0.844546		AT1G16970	0.33934	0.342012
AT1G15950	-0.125548	0.571239		AT1G16370	-1.60272	0.000581399		AT1G19980	-0.267792	0.907192		AT1G16460	0.320242	1.89e-05		AT1G15260	0.0771359	0.535176		AT1G15860	0.29735	0.175638		AT1G15540	-0.678767	NA		AT1G17040	-0.147191	0.822989
AT1G15960	0.000475879	0.999327		AT1G16390	0.952482	1.25e-07		AT1G19990	0.491915	0.764359		AT1G16470	-0.297437	0.00020985		AT1G15270	-0.301793	1.74e-05		AT1G15870	-0.924944	0.0199652		AT1G15550	-1.17173	0.225613		AT1G17050	-0.523736	0.0463282
AT1G15970	0.103097	0.77454		AT1G16400	0.555311	0.0129878		AT1G20010	-0.0291275	0.959803		AT1G16480	-0.180578	0.485304		AT1G15280	-0.150427	0.071459		AT1G15880	0.10932	0.742936		AT1G15570	-0.110922	0.953169		AT1G17060	0.177473	0.865728
AT1G15980	0.30485	0.161269		AT1G16410	-0.312929	0.136055		AT1G20020	-1.1169	6.22e-17		AT1G16489	-0.145756	0.74477		AT1G15290	1.77179	2.21e-152		AT1G15885	0.21958	0.809505		AT1G15580	0.590283	NA		AT1G17070	0.367377	0.578165
AT1G16000	0.295037	0.436672		AT1G16430	-0.284042	0.326571		AT1G20030	-0.422284	0.622035		AT1G16490	0.62823	0.373022		AT1G15310	0.350097	0.0239946		AT1G15890	1.29325	1.21947e-07		AT1G15620	-1.2596	NA		AT1G17080	0.0204132	0.970659
AT1G16010	-0.115408	0.69223		AT1G16445	-0.673866	0.00855684		AT1G20050	-0.0206321	0.985429		AT1G16500	0.0847981	0.765034		AT1G15330	-1.20574	0.00881971		AT1G15900	-1.37884	0.161434		AT1G15640	-0.156864	NA		AT1G17090	0.743579	0.292382
AT1G16020	0.482131	0.0421187		AT1G16460	0.263863	0.027925		AT1G20060	0.0667092	0.983838		AT1G16510	-0.847864	0.0461016		AT1G15340	0.217916	0.00189793		AT1G15910	0.0387906	0.913604		AT1G15660	-0.0304707	0.988309		AT1G17100	0.0188038	0.977221
AT1G16030	0.155123	0.80884		AT1G16470	-0.52499	5.79e-06		AT1G20090	0.118885	0.873826		AT1G16515	-0.218693	0.789118		AT1G15350	-0.675639	2.37e-10		AT1G15920	0.115998	0.730686		AT1G15670	0.0130937	0.996978		AT1G17110	-0.125206	0.704291
AT1G16040	0.0274042	0.959997		AT1G16480	-0.606687	0.0344298		AT1G20100	0.052001	0.967048		AT1G16520	-0.0678689	0.618629		AT1G15370	-0.140616	0.13975		AT1G15930	-0.980552	4.90503e-07		AT1G15680	-1.65458	NA		AT1G17120	0.323428	0.539813
AT1G16060	0.341013	0.592513		AT1G16489	0.781115	0.0591934		AT1G20110	0.0287183	0.972841		AT1G16530	-0.723384	0.0715683		AT1G15380	-0.73917	5.14e-12		AT1G15940	-0.376468	0.174216		AT1G15690	0.184129	0.803022		AT1G17130	-0.435714	0.137003
AT1G16070	0.511789	0.361601		AT1G16490	0.886413	0.340778		AT1G20140	0.134747	0.942041		AT1G16540	0.212092	0.186601		AT1G15385	-0.414058	0.554587		AT1G15950	-0.62025	0.000505631		AT1G15700	0.143994	0.929724		AT1G17140	-0.229829	0.482743
AT1G16080	0.684895	8.18e-05		AT1G16500	0.423878	0.218278		AT1G20160	0.756989	0.638698		AT1G16560	-0.0910681	0.307313		AT1G15390	0.109234	0.262839		AT1G15960	-0.122752	0.816632		AT1G15710	0.0726569	0.960032		AT1G17145	-0.433127	0.160083
AT1G16090	0.720912	0.356494		AT1G16510	-0.49321	0.409239		AT1G20190	0.511217	0.422522		AT1G16570	0.392431	0.000381166		AT1G15400	-0.018679	0.880136		AT1G15970	-0.189716	0.534129		AT1G15720	-0.505735	0.632361		AT1G17147	0.351118	0.67071
AT1G16110	-0.792203	0.0683963		AT1G16515	-0.130695	0.884995		AT1G20200	-0.0894404	0.91209		AT1G16590	0.285199	0.301638		AT1G15405	-2.1528	5.96e-07		AT1G15980	-0.626404	0.600932		AT1G15730	-0.0402451	0.983602		AT1G17160	-0.168137	0.757677
AT1G16130	-2.78884	1.96e-14		AT1G16520	-0.511637	0.00286104		AT1G20220	-0.132928	0.852007		AT1G16610	-0.222042	0.0067388		AT1G15410	0.461095	0.000128825		AT1G16000	-0.0698102	0.859053		AT1G15740	0.0623224	0.971499		AT1G17170	-0.166522	0.899826
AT1G16150	1.91716	0.0530213		AT1G16530	0.11189	0.860134		AT1G20225	0.261565	0.662294		AT1G16630	-0.79434	4.96e-12		AT1G15420	0.0478185	0.705793		AT1G16010	0.00181545	0.995748		AT1G15750	-0.206829	0.762666		AT1G17190	-1.28261	0.00754527
AT1G16160	1.11281	0.363574		AT1G16540	0.00569998	0.983131		AT1G20230	0.725522	0.69898		AT1G16640	-0.377224	0.546663		AT1G15430	0.748946	3.84e-06		AT1G16020	-0.326728	0.148525		AT1G15760	-0.621008	0.560354		AT1G17200	-0.407789	0.117486
AT1G16170	-0.923165	0.000146676		AT1G16560	0.0121628	0.942729		AT1G20260	-0.0972414	0.829994		AT1G16650	-0.180244	0.327262		AT1G15440	-0.0184868	0.889905		AT1G16022	-0.733259	0.126589		AT1G15780	-0.297949	0.801734		AT1G17210	0.0706232	0.878842
AT1G16180	-0.288288	0.100619		AT1G16570	0.443716	0.0056502		AT1G20270	0.749027	0.274902		AT1G16670	0.131462	0.504851		AT1G15460	-0.262292	0.52132		AT1G16030	0.0412207	0.928009		AT1G15790	0.68288	0.467937		AT1G17220	-0.288719	0.244356
AT1G16190	-0.0725561	0.815832		AT1G16590	0.63996	0.0419251		AT1G20300	0.0801344	0.975389		AT1G16680	0.0800485	0.477452		AT1G15470	-0.359847	0.00392135		AT1G16040	-0.189657	0.524515		AT1G15800	0.898563	0.240622		AT1G17230	0.664057	0.193939
AT1G16210	-0.359905	0.0500634		AT1G16610	-0.296015	0.0951116		AT1G20330	0.107521	0.836253		AT1G16690	-0.17341	0.364979		AT1G15480	0.00318948	0.983798		AT1G16060	-0.919921	0.00595129		AT1G15810	-0.0369139	0.982297		AT1G17232	0.708489	0.369152
AT1G16220	0.549165	0.228956		AT1G16630	-0.400544	0.02794		AT1G20340	-0.659079	1.03e-07		AT1G16700	-0.487529	1.16e-08		AT1G15490	-0.359762	0.00484427		AT1G16070	-0.911972	0.00150212		AT1G15820	-0.183859	0.898462		AT1G17240	1.02463	NA
AT1G16240	-0.737267	6.6e-05		AT1G16640	0.182782	0.746814		AT1G20370	-0.0732096	0.970272		AT1G16710	-0.165176	0.139455		AT1G15500	0.0768528	0.398558		AT1G16080	0.262755	0.35668		AT1G15830	0.422397	0.610976		AT1G17255	-0.315073	0.700456
AT1G16250	-0.729948	0.00222506		AT1G16650	-0.10029	0.681003		AT1G20380	0.109404	0.967048		AT1G16720	-0.342285	9.07e-10		AT1G15510	0.313569	0.0163739		AT1G16090	-2.01742	0.0503938		AT1G15840	-0.278094	NA		AT1G17260	-1.23252	0.485736
AT1G16260	0.77719	0.000143745		AT1G16670	0.0282579	0.93259		AT1G20410	0.352932	0.768243		AT1G16730	0.0359451	0.901624		AT1G15520	0.387644	0.648566		AT1G16110	0.707137	0.149812		AT1G15860	0.054766	0.977446		AT1G17270	0.499589	0.428437
AT1G16270	0.423121	0.0339969		AT1G16680	0.0795056	0.621622		AT1G20430	-0.265342	0.834708		AT1G16740	-0.49598	7.9e-06		AT1G15530	0.524099	0.000174379		AT1G16120	-0.38302	0.554932		AT1G15870	0.102656	0.980226		AT1G17280	-0.0105934	0.979131
AT1G16280	0.367823	0.243634		AT1G16690	-0.247311	0.25898		AT1G20440	-0.288058	0.152172		AT1G16750	0.233215	0.148099		AT1G15550	0.0541073	0.841357		AT1G16130	1.94031	0.00277999		AT1G15880	-0.0112987	0.995951		AT1G17290	-0.248183	0.326533
AT1G16300	0.00550891	0.992781		AT1G16700	-0.433928	0.000719888		AT1G20450	-0.631469	0.000429587		AT1G16770	2.92606	0.0298005		AT1G15570	0.243566	0.0361843		AT1G16150	1.62054	0.00417713		AT1G15885	0.497196	0.659276		AT1G17330	-0.68524	0.0410956
AT1G16310	0.328392	0.552661		AT1G16705	-0.388094	0.652132		AT1G20460	-0.00887751	0.996722		AT1G16780	0.652271	1.69e-10		AT1G15580	-2.32126	0.000446059		AT1G16160	3.72734	2.55259e-10		AT1G15890	-0.0527541	0.986324		AT1G17340	0.160795	0.786207
AT1G16320	0.645343	0.000497943		AT1G16710	0.163671	0.312996		AT1G20480	0.31544	0.912997		AT1G16790	-0.402668	0.00642669		AT1G15625	-0.840568	0.123295		AT1G16170	0.234247	0.550765		AT1G15900	0.414073	0.893484		AT1G17345	-1.61361	0.266035
AT1G16330	0.511727	0.356129		AT1G16720	0.436215	0.000758512		AT1G20490	-0.0202196	0.993177		AT1G16800	0.146563	0.316249		AT1G15640	0.829649	0.161948		AT1G16180	0.900506	0.000107411		AT1G15910	-0.115297	0.929094		AT1G17350	-0.0769001	0.869908
AT1G16340	-0.147096	0.677664		AT1G16730	2.15042	6.62e-14		AT1G20510	-0.320986	0.6545		AT1G16810	-0.153768	0.0804805		AT1G15660	-0.140004	0.191688		AT1G16190	-0.903955	1.82016e-06		AT1G15920	-0.108943	0.934357		AT1G17360	0.248558	0.421425
AT1G16350	0.435972	0.00959192		AT1G16740	-0.471411	0.00115121		AT1G20540	-0.224969	0.866347		AT1G16820	0.48656	0.107235		AT1G15670	0.777535	6.59e-11		AT1G16210	-0.407371	0.0554479		AT1G15930	0.107713	0.932419		AT1G17370	-0.470214	0.0554782
AT1G16360	-0.938324	NA		AT1G16750	0.672637	0.00072408		AT1G20550	0.15283	0.957001		AT1G16825	0.134403	0.626005		AT1G15690	0.344636	7.02e-07		AT1G16220	-0.756873	0.00272749		AT1G15940	0.0551861	0.965955		AT1G17380	1.33199	0.0764616
AT1G16370	-1.03257	0.00360926		AT1G16780	0.453189	0.00596107		AT1G20560	-0.130535	0.892387		AT1G16830	0.425627	0.118494		AT1G15700	0.322779	0.0607945		AT1G16225	0.542617	0.719361		AT1G15950	-0.215764	0.770415		AT1G17410	0.258109	0.641806
AT1G16390	-0.568933	0.07163		AT1G16790	-0.147307	0.519702		AT1G20575	-0.170525	0.893013		AT1G16840	-0.120384	0.27089		AT1G15710	-0.148367	0.25215		AT1G16240	0.273208	0.188451		AT1G15960	-0.209969	0.912646		AT1G17420	0.7872	0.0100443
AT1G16400	1.33613	3.18e-06		AT1G16800	0.073471	0.749637		AT1G20580	0.0420067	0.972841		AT1G16850	-0.0250727	0.961909		AT1G15720	-0.0360724	0.913021		AT1G16250	0.180545	0.619467		AT1G15970	-0.689845	0.312223		AT1G17430	0.0308623	0.973256
AT1G16410	0.533335	0.0701117		AT1G16810	-0.0944344	0.476211		AT1G20610	0.255128	0.877163		AT1G16860	-0.0576697	0.535667		AT1G15730	-0.31461	5.29e-05		AT1G16260	1.21459	0.107772		AT1G15980	0.115841	0.937019		AT1G17440	0.0567094	0.903297
AT1G16420	-2.75107	NA		AT1G16820	-0.189369	0.642139		AT1G20620	0.043234	0.92687		AT1G16870	0.029288	0.809581		AT1G15740	0.306217	0.00206662		AT1G16270	0.123887	0.671355		AT1G15990	-0.885772	NA		AT1G17450	0.173128	0.755022
AT1G16430	0.240366	0.744456		AT1G16825	0.116248	0.766652		AT1G20630	-0.254073	0.716986		AT1G16880	-0.0323403	0.630025		AT1G15750	-0.0858917	0.235247		AT1G16280	-0.473231	0.0514404		AT1G16000	0.545308	0.354785		AT1G17455	0.476388	0.299819
AT1G16440	-1.09268	0.322828		AT1G16830	0.0300069	0.945053		AT1G20640	0.224485	0.525165		AT1G16890	0.0102503	0.917073		AT1G15760	0.23435	0.452377		AT1G16300	-0.853046	3.85623e-05		AT1G16010	0.0665407	0.973242		AT1G17460	0.9523	0.0105003
AT1G16445	0.409394	0.447116		AT1G16840	-0.111345	0.489877		AT1G20650	0.157887	0.90559		AT1G16900	-0.144192	0.19095		AT1G15780	-0.0790128	0.403561		AT1G16310	-0.0711053	0.89964		AT1G16020	-0.283781	0.77194		AT1G17470	0.220727	0.443188
AT1G16460	0.192758	0.342999		AT1G16850	0.1454	0.739079		AT1G20670	0.383085	0.634256		AT1G16905	0.238897	0.63228		AT1G15790	0.967308	3.23e-06		AT1G16320	-0.189624	0.55048		AT1G16022	-1.5584	NA		AT1G17480	-0.674824	0.306676
AT1G16470	-0.338947	0.0666035		AT1G16860	-0.0164059	0.927876		AT1G20693	-0.796337	1.43e-09		AT1G16916	-0.286231	0.331674		AT1G15800	0.390968	0.0197284		AT1G16330	-0.383488	0.373724		AT1G16030	-0.466675	0.595163		AT1G17490	0.154458	0.79057
AT1G16480	0.232248	0.732472		AT1G16870	-0.563967	8.85e-07		AT1G20696	-0.4569	0.00199277		AT1G16920	-0.200513	0.0298661		AT1G15810	-0.171074	0.089571		AT1G16340	-0.603096	0.00948876		AT1G16040	0.199036	0.884503		AT1G17500	0.639612	0.0674311
AT1G16489	0.702024	0.363574		AT1G16880	-0.387639	2.45e-05		AT1G20760	0.115993	0.884974		AT1G16930	-0.0103681	0.965423		AT1G15820	-0.155554	0.0205827		AT1G16350	-0.333222	0.0536143		AT1G16060	-0.405079	0.656725		AT1G17510	0.0572924	0.920546
AT1G16490	1.84526	NA		AT1G16890	-0.0350171	0.821129		AT1G20770	0.117837	0.942041		AT1G16960	0.134313	0.570527		AT1G15825	1.13558	0.140206		AT1G16360	0.377991	0.725745		AT1G16070	-0.620384	0.547465		AT1G17520	0.0598629	0.902405
AT1G16500	-0.0277297	0.979773		AT1G16900	-0.183937	0.261385		AT1G20780	0.311658	0.622035		AT1G16970	0.30907	0.00338221		AT1G15830	1.38245	2.44e-17		AT1G16370	1.06844	0.0427843		AT1G16080	0.472445	0.312623		AT1G17530	0.0459737	0.935837
AT1G16510	-1.33018	0.0190072		AT1G16916	-0.614193	0.0602811		AT1G20810	-0.546839	0.196973		AT1G17020	0.60414	0.081664		AT1G15860	0.0890972	0.375061		AT1G16390	0.321036	0.213859		AT1G16090	-0.971254	NA		AT1G17550	0.110314	0.7446
AT1G16515	0.987588	NA		AT1G16920	-0.222344	0.119541		AT1G20816	0.0740597	0.983838		AT1G17030	0.386853	0.389363		AT1G15870	0.591044	0.0336859		AT1G16400	-0.0757577	0.96112		AT1G16110	0.0306773	0.987068		AT1G17560	-0.162775	0.748122
AT1G16520	0.558278	0.0302434		AT1G16930	0.799294	0.00191672		AT1G20823	0.0353959	0.987561		AT1G17040	0.0156705	0.946324		AT1G15880	0.100632	0.474677		AT1G16410	-1.1902	0.386881		AT1G16120	-1.5144	0.287802		AT1G17580	-0.0325906	0.948596
AT1G16530	-0.120964	NA		AT1G16960	0.0723567	0.860559		AT1G20830	-0.465221	0.612574		AT1G17050	-0.2069	0.0167294		AT1G15885	0.254766	0.417517		AT1G16420	0.311716	0.636884		AT1G16130	0.236945	0.921191		AT1G17590	0.325391	0.722683
AT1G16540	-0.0186862	0.966996		AT1G16970	0.00423222	0.985137		AT1G20840	0.153068	0.763439		AT1G17060	-0.182867	0.3415		AT1G15890	0.611229	0.00233776		AT1G16430	-0.140204	0.743773		AT1G16150	0.325226	0.925142		AT1G17600	-0.476051	0.670896
AT1G16560	-0.0573757	0.823323		AT1G17020	1.14329	0.0020252		AT1G20850	0.536889	0.0216045		AT1G17070	0.294336	0.0112341		AT1G15900	0.310511	0.683642		AT1G16440	2.01403	0.00231707		AT1G16160	1.21614	0.514117		AT1G17610	-0.0319264	0.988173
AT1G16570	-0.0840627	0.818323		AT1G17040	0.202595	0.365032		AT1G20880	0.242232	0.836253		AT1G17080	0.0268337	0.83385		AT1G15910	0.187746	0.101867		AT1G16445	-1.11524	0.0616784		AT1G16170	0.653228	0.277735		AT1G17620	0.58915	0.0466192
AT1G16590	0.20597	0.802661		AT1G17050	0.820995	4.77e-11		AT1G20890	-0.0249432	0.993811		AT1G17090	0.290484	0.298779		AT1G15920	0.0893454	0.49564		AT1G16460	0.0618879	0.814549		AT1G16180	0.159983	0.867186		AT1G17630	1.42737	0.0213963
AT1G16610	-0.14325	0.548515		AT1G17060	-0.0616653	0.877293		AT1G20900	0.30133	0.669697		AT1G17100	0.250376	0.00165865		AT1G15930	-0.0999021	0.168733		AT1G16470	-0.0496434	0.862174		AT1G16190	-0.376077	0.598185		AT1G17640	-0.158937	0.796161
AT1G16630	0.372244	0.413566		AT1G17070	0.19038	0.362919		AT1G20910	0.279409	0.844275		AT1G17110	-0.20047	0.0153166		AT1G15940	0.149924	0.123331		AT1G16480	-0.396104	0.369961		AT1G16210	-0.0839507	0.944968		AT1G17650	-0.898293	2.43e-06
AT1G16640	-0.118497	0.926725		AT1G17080	0.0704669	0.783532		AT1G20920	0.355645	0.10031		AT1G17120	0.00699325	0.963449		AT1G15950	0.57902	2.43e-13		AT1G16489	-0.611215	0.278686		AT1G16220	-0.632837	0.577179		AT1G17665	0.111961	0.920133
AT1G16650	-0.123466	0.786675		AT1G17090	-0.155348	0.726476		AT1G20930	-0.432629	0.757738		AT1G17130	-0.30236	0.00116871		AT1G15960	0.240876	0.177907		AT1G16490	0.596512	0.679983		AT1G16225	0.430827	NA		AT1G17680	0.110544	0.821103
AT1G16670	-0.214027	0.52894		AT1G17100	-0.856678	4.89e-14		AT1G20950	0.0494036	0.953111		AT1G17140	0.254404	0.00508141		AT1G15970	0.0871617	0.565183		AT1G16500	-1.14606	0.00441271		AT1G16240	0.158413	0.876373		AT1G17690	-0.182408	0.69484
AT1G16680	0.565834	0.0132681		AT1G17110	0.0399745	0.807168		AT1G20960	0.286625	0.129281		AT1G17145	0.302617	0.0146931		AT1G15980	0.0609356	0.474567		AT1G16510	-1.10768	0.0174848		AT1G16250	0.463353	0.617103		AT1G17700	0.597259	0.569975
AT1G16690	-0.00621008	0.991015		AT1G17120	0.325531	0.040272		AT1G20970	0.220637	0.565431		AT1G17147	-0.0317405	0.944639		AT1G16000	0.0877311	0.480467		AT1G16515	-0.353619	0.635701		AT1G16260	0.621446	0.173614		AT1G17710	2.11854	0.0059969
AT1G16700	-0.392948	0.0873954		AT1G17130	-0.351176	0.00532925		AT1G20980	0.0889334	0.895211		AT1G17160	-0.312195	0.00633365		AT1G16010	-0.192106	0.0430192		AT1G16520	-0.738586	0.00368818		AT1G16270	-0.316679	0.676449		AT1G17720	-0.152112	0.604685
AT1G16710	0.0825956	0.738663		AT1G17140	0.457268	8.07e-05		AT1G21000	0.401818	0.292011		AT1G17170	-1.91312	1.02e-47		AT1G16020	-0.108901	0.386633		AT1G16530	-0.897338	0.0396331		AT1G16280	-0.320108	0.799488		AT1G17730	-0.499998	0.0697205
AT1G16720	0.0387043	0.89623		AT1G17145	0.0110965	0.966657		AT1G21010	0.591541	0.566756		AT1G17180	-1.53211	6.55e-25		AT1G16022	0.080228	0.901489		AT1G16540	-0.237393	0.388853		AT1G16300	-1.22604	0.0338569		AT1G17745	0.214063	0.82294
AT1G16730	0.313084	0.691742		AT1G17147	-1.72464	0.000301005		AT1G21050	0.110492	0.943178		AT1G17190	-0.848503	3.84e-13		AT1G16030	-0.224613	0.317201		AT1G16560	0.212458	0.255314		AT1G16310	-0.306014	0.850431		AT1G17750	0.758035	0.482285
AT1G16740	0.0692948	0.845792		AT1G17160	-0.0261312	0.9098		AT1G21060	-0.253285	0.808799		AT1G17200	-0.284233	0.00380144		AT1G16040	-0.168171	0.353297		AT1G16570	0.222238	0.416418		AT1G16320	0.370565	0.587801		AT1G17760	-0.136883	0.738563
AT1G16750	0.48495	0.126701		AT1G17170	-0.934919	0.000893079		AT1G21065	-0.333049	0.478729		AT1G17210	0.102549	0.276138		AT1G16060	0.345501	0.094083		AT1G16590	-0.0243199	0.966136		AT1G16330	-0.320723	0.913158		AT1G17780	-0.105243	0.834011
AT1G16780	0.649477	0.00294784		AT1G17180	-0.238363	0.686586		AT1G21070	0.578744	0.502678		AT1G17220	-0.218044	0.000202996		AT1G16070	-0.16759	0.512332		AT1G16610	-1.15325	6.16727e-07		AT1G16340	-0.0103359	0.998237		AT1G17790	0.341129	0.50227
AT1G16790	-0.145227	0.786298		AT1G17190	-0.821299	0.000126134		AT1G21080	-0.160487	0.852121		AT1G17230	0.032484	0.885566		AT1G16080	0.490936	2.77e-12		AT1G16630	-0.830378	0.00145764		AT1G16350	-0.121695	0.919265		AT1G17820	-10.8065	1.69e-15
AT1G16800	0.78977	0.000913159		AT1G17200	-0.0774377	0.618848		AT1G21090	0.0658713	0.976881		AT1G17232	0.534561	0.0113953		AT1G16090	-1.11154	0.00370813		AT1G16635	-2.16506	0.0290221		AT1G16370	0.885447	0.546643		AT1G17830	1.0099	0.119462
AT1G16810	-0.25901	0.221867		AT1G17210	0.0837534	0.526208		AT1G21100	-0.20503	0.85511		AT1G17240	0.386264	0.563692		AT1G16110	1.89283	1.42e-29		AT1G16640	-0.600861	0.472534		AT1G16380	-0.375257	NA		AT1G17840	0.472012	0.0723791
AT1G16820	-0.311692	0.725384		AT1G17220	-0.147292	0.204577		AT1G21110	-1.14288	9.44e-10		AT1G17250	-0.871905	0.292474		AT1G16120	-0.668999	0.124014		AT1G16650	-0.355211	0.312355		AT1G16390	1.64447	2.3e-05		AT1G17850	0.0954459	0.782999
AT1G16825	0.0662504	0.931971		AT1G17230	0.538661	0.0321801		AT1G21120	-1.40625	1.8e-10		AT1G17255	0.3458	0.173598		AT1G16130	2.50407	6.35e-08		AT1G16670	0.929849	0.000951584		AT1G16400	0.577654	0.264976		AT1G17860	1.03342	0.0165093
AT1G16830	0.695715	0.276739		AT1G17232	1.2573	1.22e-05		AT1G21130	-0.840984	9.17e-08		AT1G17260	-0.589316	0.16076		AT1G16150	0.131943	0.640895		AT1G16680	0.167571	0.501593		AT1G16410	0.834992	0.150746		AT1G17870	-0.214259	0.711405
AT1G16840	-0.25661	0.226269		AT1G17240	1.02158	0.0381381		AT1G21160	0.378224	0.480954		AT1G17270	0.0521982	0.833621		AT1G16160	0.460435	0.313565		AT1G16690	-0.7181	0.0125817		AT1G16420	-0.241166	NA		AT1G17880	-0.714744	0.00243427
AT1G16850	-0.0125093	0.99035		AT1G17255	0.896616	0.00214041		AT1G21170	-0.196784	0.824117		AT1G17280	0.234758	0.0145941		AT1G16170	0.300547	0.0177983		AT1G16700	-0.242141	0.30464		AT1G16430	0.0136024	0.998237		AT1G17890	-0.297039	0.254015
AT1G16860	-0.223387	0.268296		AT1G17260	0.158378	0.783199		AT1G21190	0.0341375	0.985224		AT1G17285	-0.176488	0.729065		AT1G16180	-0.206676	0.00388526		AT1G16710	0.249524	0.246588		AT1G16445	1.13687	0.433464		AT1G17920	-0.169615	0.786326
AT1G16870	0.131378	0.593268		AT1G17270	0.0582966	0.872529		AT1G21200	-0.255803	0.850886		AT1G17290	-0.461772	6.43e-11		AT1G16190	-0.177959	0.132373		AT1G16720	0.414706	0.0784632		AT1G16460	0.299247	0.670981		AT1G17930	0.227035	0.643702
AT1G16880	0.551434	8.53e-05		AT1G17280	0.550122	1.45e-05		AT1G21270	-1.18508	0.181466		AT1G17300	-0.877762	0.0035937		AT1G16210	-0.240966	0.00254053		AT1G16730	0.722153	0.74697		AT1G16470	-0.426917	0.406094		AT1G17940	-0.213237	0.713731
AT1G16890	-0.385368	0.0158379		AT1G17285	0.205375	0.808154		AT1G21280	0.284986	0.912874		AT1G17330	-0.432448	0.00907972		AT1G16220	-0.301295	0.0907571		AT1G16740	-1.2368	2.18277e-08		AT1G16480	-0.0532365	0.983602		AT1G17970	-0.0473137	0.948596
AT1G16900	0.490505	0.0312047		AT1G17290	-0.51291	2.27e-06		AT1G21310	0.231284	0.227088		AT1G17340	-0.0918122	0.465527		AT1G16240	-0.252407	0.00270389		AT1G16750	-1.07864	0.206019		AT1G16489	-0.465404	0.869095		AT1G17980	0.328393	0.444091
AT1G16905	-0.24285	0.876721		AT1G17300	0.0500524	0.970351		AT1G21313	0.0276817	0.966488		AT1G17345	1.19676	0.00601207		AT1G16250	0.314339	0.0239454		AT1G16780	1.01406	0.000564626		AT1G16490	0.355956	NA		AT1G17990	-0.39016	0.51553
AT1G16916	-0.262217	0.748963		AT1G17330	-0.171607	0.422144		AT1G21326	1.28497	0.478747		AT1G17350	-0.159963	0.347542		AT1G16260	1.33744	9.08e-32		AT1G16790	-0.741133	0.0920889		AT1G16500	-0.405598	0.779826		AT1G18000	0.144009	0.703473
AT1G16920	-0.0339081	0.919922		AT1G17340	0.346098	0.0568026		AT1G21350	-0.681742	0.0910274		AT1G17360	0.219902	0.0266523		AT1G16270	-0.0510671	0.64569		AT1G16800	0.217924	0.481561		AT1G16510	-1.63054	0.0335245		AT1G18010	-0.0930833	0.902513
AT1G16930	0.227536	0.590347		AT1G17345	0.533567	0.436939		AT1G21360	-0.0979156	0.966137		AT1G17370	0.335563	1e-06		AT1G16280	-0.296073	0.0264995		AT1G16810	-0.367878	0.105786		AT1G16515	-0.540028	0.822732		AT1G18020	0.182323	0.69828
AT1G16960	-0.03461	0.95342		AT1G17350	-0.187185	0.411424		AT1G21370	0.429932	0.562946		AT1G17380	0.556972	0.413799		AT1G16300	-0.245688	0.0617353		AT1G16820	-0.252311	0.711571		AT1G16520	-0.519072	0.369302		AT1G18030	-0.023548	0.974731
AT1G16970	0.547737	0.0446864		AT1G17360	0.914661	4.42e-13		AT1G21380	-0.0539976	0.965644		AT1G17400	0.0823875	0.921507		AT1G16310	-0.103228	0.696202		AT1G16825	0.0367566	0.948016		AT1G16530	-1.08363	0.217433		AT1G18040	-0.526539	0.219472
AT1G17020	-0.526796	0.166668		AT1G17370	0.320114	0.00527906		AT1G21390	-0.393919	0.822698		AT1G17410	0.304914	0.233583		AT1G16320	0.442528	3.21e-07		AT1G16830	0.0988056	0.878454		AT1G16540	-0.699264	0.192271		AT1G18060	-0.327943	0.224208
AT1G17030	-0.21946	0.86264		AT1G17380	-3.56721	2.31e-08		AT1G21400	-0.175254	0.865229		AT1G17420	0.989542	3.71e-18		AT1G16330	-0.575314	0.000160884		AT1G16840	0.14271	0.529022		AT1G16560	0.39615	0.578175		AT1G18070	-0.243625	0.287012
AT1G17040	0.189524	0.699911		AT1G17400	1.11577	0.0967573		AT1G21410	0.749189	0.50653		AT1G17430	-0.534677	0.00345147		AT1G16340	-0.245268	0.043867		AT1G16850	-0.238288	0.680805		AT1G16570	-0.0776278	0.963619		AT1G18080	-0.971974	2.42e-05
AT1G17050	0.481544	0.0353944		AT1G17410	-0.061943	0.860629		AT1G21440	0.173515	0.926875		AT1G17440	0.0298993	0.808549		AT1G16350	0.344704	5.91e-05		AT1G16860	0.233341	0.232822		AT1G16590	-0.366821	0.843109		AT1G18090	-0.232078	0.647463
AT1G17060	-1.34536	8.71e-08		AT1G17420	-1.43975	0.0545246		AT1G21450	-0.0779559	0.954857		AT1G17450	-0.0347017	0.810111		AT1G16360	0.456159	0.64049		AT1G16870	-0.579829	0.000691372		AT1G16610	-0.364837	0.675844		AT1G18100	-1.09763	NA
AT1G17070	-0.103474	0.788728		AT1G17430	-0.0898503	0.802697		AT1G21460	-1.10184	0.000134563		AT1G17455	-0.294196	0.13294		AT1G16370	1.26514	3.94e-11		AT1G16880	-0.344236	0.178097		AT1G16630	-0.269101	0.895695		AT1G18150	-0.168634	0.574389
AT1G17080	-0.503388	0.0118092		AT1G17440	0.269986	0.0552516		AT1G21480	0.11289	0.946872		AT1G17460	0.988984	4.22e-16		AT1G16390	2.31518	1.75e-116		AT1G16890	-0.0913387	0.650947		AT1G16635	-0.100648	0.981077		AT1G18160	0.367274	0.333466
AT1G17090	1.32233	0.000527758		AT1G17450	0.274899	0.111773		AT1G21500	-0.565443	0.0480614		AT1G17470	0.250674	0.000189404		AT1G16400	1.21648	4.17e-05		AT1G16900	-0.198384	0.406141		AT1G16640	-0.45403	0.848341		AT1G18170	-0.11521	0.723603
AT1G17100	1.43334	6.47e-26		AT1G17455	-1.27924	1.84e-09		AT1G21540	-0.122305	0.958728		AT1G17480	-0.294232	0.188181		AT1G16410	3.35078	0		AT1G16905	7.54451	6.44625e-08		AT1G16650	0.0014142	0.999647		AT1G18180	-0.613965	0.515125
AT1G17110	-0.154603	0.461723		AT1G17460	0.304369	0.0904589		AT1G21560	-0.152034	0.914839		AT1G17490	-0.029812	0.890993		AT1G16420	-1.3123	0.131569		AT1G16916	0.100944	0.846869		AT1G16670	0.190387	0.900083		AT1G18190	-0.0675083	0.877534
AT1G17120	-0.295282	0.177675		AT1G17470	0.089118	0.465721		AT1G21580	0.264093	0.363157		AT1G17500	-0.0913564	0.353408		AT1G16430	0.0297413	0.930167		AT1G16920	-0.452362	0.0375556		AT1G16680	0.0499213	0.973221		AT1G18200	-0.951168	NA
AT1G17130	-0.0898665	0.735868		AT1G17480	-0.443642	0.104465		AT1G21590	-0.06435	0.957463		AT1G17510	0.210525	0.349235		AT1G16440	-0.673121	0.132373		AT1G16930	0.724053	0.0438538		AT1G16690	-0.670156	0.397581		AT1G18210	-0.57423	0.0251355
AT1G17140	0.850807	1.27e-05		AT1G17490	-0.417344	0.0431558		AT1G21600	-0.327721	0.310445		AT1G17520	0.169645	0.248146		AT1G16445	-0.4202	0.0304139		AT1G16960	-1.0903	0.233408		AT1G16700	-0.31612	0.678494		AT1G18250	-0.960053	0.0240467
AT1G17145	-0.557313	0.0163833		AT1G17500	0.159629	0.422526		AT1G21610	0.0931937	0.936118		AT1G17530	0.21965	0.0710529		AT1G16460	0.298666	0.000509447		AT1G16970	0.188818	0.371819		AT1G16710	-0.22311	0.827263		AT1G18260	0.532989	0.0536206
AT1G17147	-0.179798	0.784124		AT1G17510	-0.389183	0.0583892		AT1G21630	0.0942246	0.880228		AT1G17550	0.146604	0.158547		AT1G16470	-0.524395	2.29e-12		AT1G17020	1.39239	9.6238e-06		AT1G16720	0.0473691	0.975054		AT1G18265	-1.14607	0.0610936
AT1G17160	-0.464172	0.0340144		AT1G17520	0.255997	0.210013		AT1G21640	-0.315997	0.350283		AT1G17560	0.170685	0.291815		AT1G16480	-0.186759	0.461134		AT1G17030	2.88896	0.210817		AT1G16730	0.567027	0.513949		AT1G18270	0.22637	0.869052
AT1G17170	-1.09938	8.78e-08		AT1G17530	0.277211	0.0920225		AT1G21650	0.315182	0.783617		AT1G17580	0.0075813	0.960787		AT1G16489	-0.335773	0.268459		AT1G17040	-0.00904529	0.984936		AT1G16740	-0.163745	0.866418		AT1G18300	0.648797	0.213303
AT1G17180	-1.44601	0.000633578		AT1G17550	0.20034	0.205736		AT1G21651	-0.00923225	0.997415		AT1G17590	-0.170862	0.429586		AT1G16490	1.35528	0.0407247		AT1G17050	-0.168675	0.463702		AT1G16750	0.928238	0.29699		AT1G18320	0.705609	0.456686
AT1G17190	-0.803041	0.00849014		AT1G17560	-0.165967	0.46588		AT1G21660	-0.267612	0.55199		AT1G17600	-0.432663	0.278837		AT1G16500	-0.905323	6.59e-05		AT1G17060	0.850508	0.00118538		AT1G16760	0.155734	NA		AT1G18330	-0.457012	0.177044
AT1G17200	0.345414	0.0969047		AT1G17580	-0.0232871	0.896946		AT1G21670	-0.229824	0.696045		AT1G17610	0.739879	0.091651		AT1G16510	-1.31064	0.000252619		AT1G17070	0.480013	0.157429		AT1G16770	-0.47646	NA		AT1G18335	-0.19514	0.644954
AT1G17210	-0.0940132	0.669694		AT1G17590	0.529601	0.0186827		AT1G21680	-0.0437849	0.965454		AT1G17620	-0.197241	0.0258982		AT1G16515	-1.38491	0.000612793		AT1G17080	0.375799	0.0823791		AT1G16780	0.542727	0.486495		AT1G18340	-0.195891	0.649111
AT1G17220	0.479677	0.0213456		AT1G17600	-0.663174	0.122956		AT1G21690	-0.070612	0.969301		AT1G17630	0.283246	0.239419		AT1G16520	-0.268288	0.0295123		AT1G17090	0.390894	0.39498		AT1G16790	0.187371	0.894686		AT1G18360	-0.264996	0.470482
AT1G17230	-0.363286	0.203597		AT1G17610	-0.908876	0.0417402		AT1G21700	-0.0123665	0.991903		AT1G17640	0.114266	0.657571		AT1G16530	0.265548	0.447756		AT1G17100	0.384707	0.348906		AT1G16800	0.103191	0.94371		AT1G18370	-0.754619	0.0357758
AT1G17232	-0.015248	0.976747		AT1G17620	-0.167059	0.334794		AT1G21710	0.257687	0.863676		AT1G17650	-0.736771	2.89e-26		AT1G16540	-0.491946	6.41e-05		AT1G17110	-0.169182	0.546815		AT1G16810	0.322826	0.526845		AT1G18390	0.687902	0.398693
AT1G17240	0.40143	0.694358		AT1G17630	-0.183234	0.535275		AT1G21720	-0.190762	0.746334		AT1G17665	-0.266041	0.173775		AT1G16560	-0.0103482	0.921644		AT1G17120	0.6451	0.000449123		AT1G16820	0.407705	0.849476		AT1G18400	1.57871	0.00574633
AT1G17255	0.302005	0.509846		AT1G17640	0.0295932	0.927876		AT1G21730	-0.0578005	0.960613		AT1G17680	0.297887	0.00369415		AT1G16570	0.226113	0.104587		AT1G17130	-0.463112	0.00594747		AT1G16825	0.862418	0.702964		AT1G18415	0.327442	0.561691
AT1G17260	1.59708	0.041812		AT1G17650	-0.557104	7.81e-06		AT1G21740	0.13434	0.923746		AT1G17690	0.158558	0.123329		AT1G16590	-0.104349	0.725789		AT1G17140	-1.15257	7.84944e-05		AT1G16830	0.110241	0.973458		AT1G18440	-0.921935	0.000251714
AT1G17270	-0.0864677	0.87575		AT1G17665	-2.52223	6.61e-46		AT1G21750	-0.0876994	0.865591		AT1G17700	0.172997	0.616033		AT1G16610	-0.0511976	0.646478		AT1G17145	0.131728	0.726485		AT1G16840	0.102441	0.935803		AT1G18450	0.0647057	0.882014
AT1G17280	0.113552	0.662161		AT1G17680	0.0939896	0.59113		AT1G21760	0.442416	0.425951		AT1G17720	-0.233253	0.00241464		AT1G16630	-0.750757	1.06e-13		AT1G17147	0.587394	0.120426		AT1G16850	-1.47407	0.0545279		AT1G18460	-0.00750366	0.98916
AT1G17285	0.0504554	0.971808		AT1G17690	-0.434225	0.000630551		AT1G21770	-0.206582	0.850211		AT1G17730	-0.128029	0.282047		AT1G16635	-1.74011	0.045961		AT1G17160	-0.0822421	0.795161		AT1G16860	0.292195	0.742797		AT1G18470	0.244189	0.50459
AT1G17290	-1.1393	4.32e-07		AT1G17700	1.10428	0.00381793		AT1G21780	-0.0639378	0.957627		AT1G17745	0.113748	0.229093		AT1G16640	0.0599176	0.906868		AT1G17170	-0.347107	0.27742		AT1G16870	0.144235	0.916878		AT1G18480	-0.0285789	0.956221
AT1G17300	-0.0853648	0.956128		AT1G17710	0.0518388	0.921469		AT1G21790	0.245878	0.926875		AT1G17750	0.0389643	0.910345		AT1G16650	-0.456397	0.0042213		AT1G17180	0.836	2.54603e-06		AT1G16880	0.118647	0.921504		AT1G18485	0.38559	0.164171
AT1G17330	-0.0182029	0.972939		AT1G17720	-0.0160601	0.920693		AT1G21830	0.871735	0.000844158		AT1G17760	0.333371	0.000412408		AT1G16670	0.380596	0.0103411		AT1G17190	1.10908	0.00160229		AT1G16890	-0.255767	0.768519		AT1G18490	-0.218162	0.665701
AT1G17340	-0.496657	0.025179		AT1G17730	-0.0166173	0.937598		AT1G21840	0.627902	0.708423		AT1G17780	0.284591	0.101205		AT1G16680	0.0089552	0.945456		AT1G17200	-0.843522	0.258456		AT1G16900	-0.177778	0.89772		AT1G18500	-0.165299	0.570902
AT1G17345	-2.07077	0.00430958		AT1G17744	-0.191533	0.847751		AT1G21880	0.00895291	0.995108		AT1G17790	0.185941	0.265388		AT1G16690	-0.491828	0.00156887		AT1G17210	0.546253	0.00875583		AT1G16905	-1.017	NA		AT1G18540	-0.886812	0.000164503
AT1G17350	-0.375632	0.272871		AT1G17745	-0.121255	0.513752		AT1G21900	0.0630787	0.969301		AT1G17830	-0.271164	0.488336		AT1G16700	-0.428615	1.12e-06		AT1G17220	0.572934	0.00199504		AT1G16916	-0.305506	0.803525		AT1G18550	-0.453593	0.305401
AT1G17360	0.362374	0.185954		AT1G17750	-0.422013	0.27594		AT1G21910	-0.196019	0.883336		AT1G17840	0.240151	0.00120855		AT1G16705	0.0937915	0.931949		AT1G17230	-0.00432091	0.992499		AT1G16920	0.105096	0.927861		AT1G18560	-1.07628	0.166345
AT1G17370	0.387778	0.0334644		AT1G17760	0.345818	0.0131194		AT1G21920	0.251256	0.625135		AT1G17850	0.0576526	0.565742		AT1G16710	-0.232498	0.00440882		AT1G17232	1.05142	0.0607731		AT1G16930	1.37547	0.0239645		AT1G18570	1.26132	0.00254552
AT1G17380	-2.50025	0.00410078		AT1G17780	0.323216	0.113703		AT1G21930	-0.214475	0.905742		AT1G17860	-0.193064	0.0060583		AT1G16720	-0.0995588	0.332501		AT1G17240	0.725652	0.166542		AT1G16960	0.569004	0.805668		AT1G18580	0.772979	0.0306325
AT1G17400	1.47765	0.0969375		AT1G17790	-0.244546	0.318548		AT1G21980	0.27576	0.640368		AT1G17870	0.579279	0.00356988		AT1G16730	2.03986	2.28e-09		AT1G17255	0.549905	0.254435		AT1G16970	-0.10131	0.953169		AT1G18590	0.797275	0.10196
AT1G17410	-0.376248	0.468482		AT1G17830	-0.477024	0.128001		AT1G22020	0.0921771	0.942514		AT1G17880	-0.444591	1.23e-14		AT1G16740	-0.593478	1.81e-09		AT1G17260	0.373558	0.657958		AT1G16980	-0.41866	NA		AT1G18600	-0.383834	0.21033
AT1G17420	-0.115753	0.864165		AT1G17840	0.417553	0.00381107		AT1G22030	0.48574	0.813248		AT1G17890	-0.463714	7.58e-09		AT1G16750	-0.0737626	0.727689		AT1G17270	0.535699	0.0480172		AT1G17020	1.12872	0.0725363		AT1G18610	-0.354156	0.453603
AT1G17430	-0.596788	0.134198		AT1G17850	-0.015385	0.936711		AT1G22040	0.131758	0.943178		AT1G17920	-0.323525	0.0984165		AT1G16770	1.11567	0.285116		AT1G17280	-0.00356335	0.990509		AT1G17030	-0.513895	NA		AT1G18620	0.277165	0.425942
AT1G17440	0.15795	0.550953		AT1G17860	0.0547508	0.864095		AT1G22050	0.341038	0.883617		AT1G17930	-0.24274	0.109457		AT1G16780	0.402699	0.00111988		AT1G17285	-0.131437	0.788547		AT1G17040	-0.184449	0.937019		AT1G18630	-0.572575	0.119523
AT1G17450	0.254676	0.406799		AT1G17870	0.422991	0.129998		AT1G22060	0.0751341	0.930117		AT1G17940	0.149884	0.35314		AT1G16790	0.0174908	0.932865		AT1G17290	0.261313	0.359313		AT1G17050	-0.40551	0.550856		AT1G18640	0.221879	0.463039
AT1G17455	-0.297631	0.546882		AT1G17880	-0.495588	5.28e-05		AT1G22070	-0.711194	0.00134174		AT1G17950	0.817926	0.0809959		AT1G16800	0.0620827	0.649609		AT1G17300	-0.0323297	0.947094		AT1G17060	0.32362	0.882356		AT1G18650	0.17379	0.620513
AT1G17460	1.73083	6.28e-07		AT1G17890	-0.244226	0.101738		AT1G22140	0.175789	0.933796		AT1G17960	0.258661	0.530219		AT1G16810	-0.24788	0.0056633		AT1G17330	0.220199	0.530458		AT1G17070	-0.22555	0.896988		AT1G18660	-0.171595	0.544801
AT1G17470	0.323612	0.0419784		AT1G17920	0.121764	0.620393		AT1G22150	-0.737635	0.560429		AT1G17970	-0.205961	0.111632		AT1G16820	-0.294326	0.248295		AT1G17340	0.999605	1.3789e-05		AT1G17080	-0.0697097	0.965955		AT1G18670	0.692376	0.0515285
AT1G17480	0.210661	0.742267		AT1G17930	0.0403458	0.870362		AT1G22160	-0.0578237	0.967384		AT1G17980	0.26109	0.0146209		AT1G16825	0.297058	0.26365		AT1G17345	0.0436583	0.984798		AT1G17090	0.0702727	0.981312		AT1G18680	0.321642	0.410774
AT1G17490	0.256247	0.583508		AT1G17940	0.62126	0.000294903		AT1G22170	0.614581	0.489192		AT1G17990	-0.544761	0.363747		AT1G16830	0.0514957	0.884292		AT1G17350	-0.498231	0.0455031		AT1G17100	-0.0507636	0.979238		AT1G18690	0.449861	0.216911
AT1G17500	-0.444568	0.0148093		AT1G17950	1.47027	0.0725027		AT1G22180	-0.17386	0.915368		AT1G18000	0.352988	0.00699779		AT1G16840	-0.229539	0.0228839		AT1G17360	0.321079	0.228039		AT1G17110	-0.103756	0.924663		AT1G18700	0.143614	0.683078
AT1G17510	0.0437925	0.945455		AT1G17960	0.799215	0.0923554		AT1G22190	-0.24577	0.799413		AT1G18010	-0.270952	NA		AT1G16850	-0.131614	0.787268		AT1G17370	-0.546066	0.00695982		AT1G17120	0.237867	0.801253		AT1G18710	0.523725	0.363334
AT1G17520	-0.339651	0.239338		AT1G17970	0.56604	0.00132219		AT1G22200	0.0142037	0.991619		AT1G18020	-0.712356	0.00931555		AT1G16860	0.014211	0.899176		AT1G17380	-0.381235	0.585691		AT1G17130	0.0510864	0.974865		AT1G18720	-0.284178	0.610092
AT1G17530	-0.157733	0.553682		AT1G17980	0.206042	0.213825		AT1G22220	0.0300946	0.991903		AT1G18030	0.138036	0.45655		AT1G16870	-0.0849022	0.453248		AT1G17400	-0.27293	0.793713		AT1G17140	0.472567	0.564107		AT1G18730	-0.152042	0.557548
AT1G17550	0.289016	0.23752		AT1G17990	0.659143	0.00388368		AT1G22230	-0.459385	0.722091		AT1G18040	0.103744	0.495876		AT1G16880	0.110919	0.0725938		AT1G17410	-0.134894	0.785128		AT1G17145	-0.296866	0.73582		AT1G18735	-0.388406	0.544422
AT1G17560	0.507806	0.216888		AT1G18000	0.395256	0.00608951		AT1G22250	-0.275534	0.90373		AT1G18060	-0.00521979	0.959841		AT1G16890	-0.171175	0.0224436		AT1G17430	0.582661	0.0930781		AT1G17147	0.350629	0.74032		AT1G18740	0.749097	0.00878148
AT1G17580	-0.151711	0.511586		AT1G18010	1.51032	0.538297		AT1G22270	0.0768046	0.969301		AT1G18070	0.02756	0.719861		AT1G16900	-0.270513	0.0181528		AT1G17440	-0.102968	0.792533		AT1G17160	0.258924	0.823965		AT1G18745	0.151954	0.797469
AT1G17590	0.0418927	0.951296		AT1G18020	0.0356681	0.96018		AT1G22280	-0.432681	0.317832		AT1G18080	-0.57333	2.42e-29		AT1G16905	-0.303923	0.521754		AT1G17450	0.414884	0.213013		AT1G17170	-1.44924	0.0023068		AT1G18750	-0.831775	0.126829
AT1G17600	-0.295432	0.778464		AT1G18030	0.406105	0.0449786		AT1G22300	-0.136863	0.671721		AT1G18090	-0.262322	0.0847919		AT1G16910	0.602498	0.5687		AT1G17455	0.884559	0.0183117		AT1G17180	-2.16329	6.31e-05		AT1G18773	-0.328454	0.4507
AT1G17610	0.305479	0.806117		AT1G18040	-0.0788602	0.755198		AT1G22310	0.32819	0.835439		AT1G18100	-0.604511	0.106534		AT1G16916	-0.535746	0.00215407		AT1G17460	0.424187	0.309982		AT1G17190	-0.439398	0.641588		AT1G18800	-0.245305	0.394278
AT1G17620	-2.2031	1.68e-21		AT1G18060	0.840869	6.64e-17		AT1G22330	0.563038	0.196261		AT1G18140	-0.417183	0.115613		AT1G16920	-0.0983033	0.367447		AT1G17470	-0.01862	0.942891		AT1G17200	0.439683	0.678087		AT1G18810	0.284816	0.476664
AT1G17630	0.191153	0.72129		AT1G18070	-0.145166	0.188141		AT1G22360	-0.115509	0.822381		AT1G18150	-0.596709	1.56e-15		AT1G16930	0.0932884	0.628145		AT1G17480	-0.896725	0.066593		AT1G17210	0.0487392	0.979779		AT1G18840	0.245096	0.377024
AT1G17640	-0.755507	0.0274307		AT1G18080	-0.60043	2.6e-06		AT1G22370	-0.417469	0.613935		AT1G18160	0.135079	0.0960324		AT1G16960	-0.485678	0.0212389		AT1G17490	0.327268	0.487033		AT1G17220	0.0262982	0.989592		AT1G18850	-0.0825447	0.873783
AT1G17650	0.123795	0.640167		AT1G18090	-0.287884	0.0947437		AT1G22380	0.466508	0.840351		AT1G18170	0.375108	2.64e-07		AT1G16970	0.14472	0.202919		AT1G17500	0.906066	0.00012373		AT1G17230	-0.721466	0.426959		AT1G18870	0.146913	0.853249
AT1G17665	-0.0310547	0.947271		AT1G18100	0.469232	0.360264		AT1G22400	-0.339206	0.535776		AT1G18180	-0.0806296	0.773912		AT1G17020	1.06773	4.21e-06		AT1G17510	-0.133582	0.702126		AT1G17232	0.230311	0.89772		AT1G18880	0.166145	0.91726
AT1G17680	0.0716157	0.800379		AT1G18140	-0.497781	0.294551		AT1G22403	0.018655	0.995435		AT1G18190	-0.0173012	0.90682		AT1G17030	0.242844	0.572806		AT1G17520	-0.0277204	0.935438		AT1G17240	-0.415682	NA		AT1G18890	0.393051	0.359492
AT1G17690	0.275234	0.223996		AT1G18150	-0.0490165	0.770423		AT1G22410	-0.17585	0.518167		AT1G18200	-0.555574	0.0600448		AT1G17040	0.141933	0.442936		AT1G17530	0.298182	0.201338		AT1G17250	-0.269165	NA		AT1G18900	0.389177	0.277368
AT1G17700	0.569054	0.327096		AT1G18160	0.166301	0.29892		AT1G22430	-0.345854	0.283375		AT1G18210	-0.607037	3.12e-13		AT1G17050	0.533775	2.93e-09		AT1G17550	0.139815	0.509444		AT1G17255	-0.276466	0.858942		AT1G18910	0.527454	0.310584
AT1G17710	-1.7905	0.000800166		AT1G18170	0.111591	0.459313		AT1G22440	-0.0544254	0.968311		AT1G18250	-0.399301	1.54e-06		AT1G17060	0.13176	0.33363		AT1G17560	-0.75181	0.00670366		AT1G17260	0.722974	0.770886		AT1G18940	0.0709233	NA
AT1G17720	0.0530769	0.819241		AT1G18180	-0.361253	0.246005		AT1G22450	-0.160458	0.797019		AT1G18260	0.365642	2.29e-06		AT1G17070	-0.0867324	0.573388		AT1G17580	0.312067	0.255911		AT1G17270	0.235261	0.904524		AT1G18950	0.0689438	0.849985
AT1G17730	-0.54402	0.0224649		AT1G18190	0.141671	0.434732		AT1G22500	0.953195	0.0812572		AT1G18265	-2.412	4.03e-30		AT1G17080	-0.325494	0.000611386		AT1G17590	-0.4381	0.192019		AT1G17280	0.325494	0.668828		AT1G19000	0.333725	0.251401
AT1G17744	-0.282664	0.599298		AT1G18200	-0.702643	0.150505		AT1G22510	0.622465	0.681083		AT1G18270	-0.786542	1.55e-25		AT1G17090	-0.117684	0.697741		AT1G17620	-0.302224	0.112804		AT1G17290	0.0866326	0.943453		AT1G19010	0.320165	0.45324
AT1G17745	0.0209119	0.966691		AT1G18210	-1.4565	1.41e-22		AT1G22520	-0.0887576	0.964727		AT1G18290	0.229856	0.708264		AT1G17100	0.852785	1.34e-24		AT1G17630	0.208873	0.702675		AT1G17330	0.130363	0.924663		AT1G19020	-0.289526	0.683335
AT1G17750	0.174587	0.808757		AT1G18250	-0.412346	0.00913006		AT1G22530	0.226783	0.39785		AT1G18300	0.383379	0.0983559		AT1G17110	-0.0245394	0.814325		AT1G17640	0.0953773	0.838965		AT1G17340	0.354294	0.723646		AT1G19025	-0.45541	0.575617
AT1G17760	0.137686	0.613121		AT1G18260	0.186866	0.180597		AT1G22540	0.245284	0.859692		AT1G18320	0.12281	0.786801		AT1G17120	-0.089606	0.478761		AT1G17650	-0.80231	0.0305684		AT1G17345	1.58279	0.122248		AT1G19050	0.623773	0.623176
AT1G17780	-0.335035	0.236563		AT1G18265	-0.415522	0.230383		AT1G22550	0.0244352	0.98726		AT1G18330	0.146383	0.11763		AT1G17130	-0.336158	4.77e-05		AT1G17665	0.762182	0.0367163		AT1G17350	0.581471	0.527198		AT1G19080	-0.303542	0.469991
AT1G17790	-0.0840547	0.845939		AT1G18270	-0.145344	0.376752		AT1G22570	-0.500171	0.325247		AT1G18335	0.0879812	0.694731		AT1G17140	-0.0163524	0.893369		AT1G17680	0.295488	0.158413		AT1G17360	0.165001	0.876178		AT1G19100	-0.241185	0.556683
AT1G17810	-0.706064	0.548515		AT1G18290	-0.658682	0.399541		AT1G22590	-1.19155	0.0111021		AT1G18340	-0.0761917	0.668567		AT1G17145	0.496034	4.43e-05		AT1G17690	-0.303688	0.294319		AT1G17370	0.0967031	0.931862		AT1G19110	0.0854089	0.866398
AT1G17830	-0.696535	0.242715		AT1G18300	-3.88687	2.76e-17		AT1G22610	0.0574386	0.972841		AT1G18360	-0.503635	1.88e-07		AT1G17147	1.4671	1.76e-16		AT1G17700	-0.246412	0.912544		AT1G17380	0.112352	0.979779		AT1G19120	0.122552	0.742409
AT1G17840	0.473717	0.00498524		AT1G18320	0.0773884	0.902457		AT1G22620	0.0615769	0.949584		AT1G18370	-0.930852	1.3e-26		AT1G17160	-0.336861	0.0029059		AT1G17720	-0.0933106	0.630811		AT1G17400	0.482376	0.80363		AT1G19130	0.191217	0.62548
AT1G17850	0.574336	0.00639797		AT1G18330	2.07766	2.57e-77		AT1G22630	-0.864408	0.00703863		AT1G18390	0.167557	0.212519		AT1G17170	-1.25881	2.69e-41		AT1G17730	-0.302629	0.22178		AT1G17410	-0.377531	0.853842		AT1G19140	-0.646488	0.0387746
AT1G17860	0.228228	0.620729		AT1G18335	0.043866	0.880329		AT1G22640	-0.168516	0.877961		AT1G18400	0.628428	9.28e-05		AT1G17180	-0.734564	0.00122923		AT1G17744	3.22283	0.138464		AT1G17420	0.795672	0.400169		AT1G19150	-0.353706	0.120681
AT1G17870	0.239114	0.736802		AT1G18340	-0.229802	0.254871		AT1G22650	-0.215275	0.938819		AT1G18410	0.0331721	0.955596		AT1G17190	-0.521885	3.13e-07		AT1G17745	0.342207	0.0506624		AT1G17430	-0.0852731	0.974168		AT1G19170	0.437586	0.330854
AT1G17880	0.137986	0.462286		AT1G18350	-0.143566	0.907922		AT1G22660	0.376091	0.668808		AT1G18415	0.0554573	0.791162		AT1G17200	-0.254276	0.00728372		AT1G17750	0.124767	0.733386		AT1G17440	-0.166131	0.885971		AT1G19180	1.11384	0.0149351
AT1G17890	-0.3532	0.102076		AT1G18360	0.89479	1.58e-10		AT1G22700	-0.182549	0.770609		AT1G18420	0.447941	0.0799239		AT1G17210	0.302775	9.28e-06		AT1G17760	0.141979	0.641291		AT1G17450	0.0585069	0.978935		AT1G19200	0.108805	0.934057
AT1G17920	0.0903137	0.883646		AT1G18370	-0.455516	0.014177		AT1G22710	-0.0139837	0.98726		AT1G18440	-0.321183	0.0108536		AT1G17220	0.123842	0.0753248		AT1G17780	0.196897	0.579234		AT1G17455	0.208754	0.899548		AT1G19220	-0.0139711	0.9866
AT1G17930	-0.35913	0.263266		AT1G18390	0.161624	0.641922		AT1G22730	0.264885	0.716986		AT1G18450	0.293258	0.000150419		AT1G17230	0.309524	0.0299339		AT1G17790	0.142939	0.704136		AT1G17460	1.02816	0.140194		AT1G19240	-0.13814	0.813683
AT1G17940	-0.250781	0.426066		AT1G18400	0.535045	0.0426361		AT1G22740	-0.375234	0.616019		AT1G18460	0.197489	0.0215668		AT1G17232	-0.197825	0.341874		AT1G17820	1.04766	NA		AT1G17470	0.143827	0.876608		AT1G19270	-0.394931	0.331364
AT1G17950	-0.118741	0.935461		AT1G18415	0.598763	0.00544987		AT1G22750	-0.370326	0.498957		AT1G18470	0.0238955	0.839668		AT1G17240	-0.000791825	0.998649		AT1G17830	0.562421	0.353003		AT1G17480	-0.70543	0.578336		AT1G19290	0.798291	0.0373946
AT1G17960	0.457842	0.570491		AT1G18440	-0.461094	0.0131194		AT1G22770	-0.597678	5.06e-05		AT1G18480	-0.286633	0.025575		AT1G17250	-0.841903	0.0612725		AT1G17840	-0.629233	0.217079		AT1G17490	0.147551	0.889996		AT1G19300	0.490621	0.455191
AT1G17970	-0.960659	0.000665229		AT1G18450	0.0203939	0.915615		AT1G22780	0.0266193	0.976417		AT1G18485	0.118831	0.417216		AT1G17255	-0.266767	0.317106		AT1G17850	-0.675416	0.0773947		AT1G17500	0.292141	0.771429		AT1G19310	0.478944	0.22759
AT1G17980	-0.568317	0.00172539		AT1G18460	0.759513	1.63e-09		AT1G22790	-0.0985216	0.958689		AT1G18490	-0.119776	0.461512		AT1G17260	0.187581	0.740529		AT1G17860	0.114786	0.72625		AT1G17510	0.322656	0.770631		AT1G19320	2.43862	0.0668542
AT1G17990	-1.29368	1.38e-12		AT1G18470	0.159676	0.382003		AT1G22830	0.348411	0.877961		AT1G18500	0.108747	0.152541		AT1G17270	0.0450977	0.838768		AT1G17870	-0.896158	0.03718		AT1G17520	0.0845721	0.954722		AT1G19330	-0.0397625	0.950192
AT1G18000	-0.644521	0.0128347		AT1G18480	-0.323134	0.043588		AT1G22840	0.183298	0.679917		AT1G18540	-0.598069	4.94e-23		AT1G17280	0.19052	0.0451081		AT1G17880	-1.16475	1.05906e-09		AT1G17530	0.319653	0.578164		AT1G19340	-0.602905	0.369386
AT1G18010	0.0700248	0.910291		AT1G18485	-0.163777	0.381739		AT1G22850	-0.255134	0.640368		AT1G18550	-0.41196	0.00922725		AT1G17285	0.326824	0.462027		AT1G17890	-0.0885005	0.688486		AT1G17540	-0.0508801	NA		AT1G19350	0.0088419	0.98272
AT1G18020	-3.80395	3.93e-87		AT1G18490	-0.421756	0.0174261		AT1G22860	0.440349	0.388484		AT1G18560	-0.195651	0.38283		AT1G17290	0.0552324	0.55198		AT1G17920	0.19663	0.775527		AT1G17550	0.157928	0.872442		AT1G19360	0.379378	0.243699
AT1G18030	-0.624967	0.0317303		AT1G18500	-0.261739	0.0164755		AT1G22870	0.318432	0.738811		AT1G18570	0.385646	0.0506209		AT1G17300	-0.781564	0.00279069		AT1G17930	-0.0119003	0.974914		AT1G17560	-0.4653	0.676262		AT1G19370	0.612682	0.202879
AT1G18040	0.702234	0.0110988		AT1G18540	-0.697566	3.85e-09		AT1G22880	-0.229951	0.846977		AT1G18580	-0.0244313	0.876671		AT1G17330	-0.63939	9.87e-06		AT1G17940	0.275585	0.358411		AT1G17580	0.0552157	0.978754		AT1G19380	0.784033	0.0545733
AT1G18060	0.245074	0.255117		AT1G18550	-0.203925	0.3185		AT1G22882	0.0889727	0.929226		AT1G18590	0.230368	0.0221773		AT1G17340	0.167846	0.0944968		AT1G17950	-0.918081	0.0311964		AT1G17590	-0.223899	0.862071		AT1G19396	1.43247	0.198692
AT1G18070	0.0512315	0.822659		AT1G18560	0.311693	0.255445		AT1G22885	-0.435322	0.684624		AT1G18600	-0.609067	9.96e-07		AT1G17345	-0.883403	0.0908711		AT1G17960	-0.729149	0.128736		AT1G17600	-0.473693	0.852209		AT1G19397	0.614609	0.376556
AT1G18080	0.245655	0.0973247		AT1G18570	-1.69402	0.000358384		AT1G22890	-0.21644	0.937656		AT1G18610	0.173588	0.285049		AT1G17350	-0.202061	0.247623		AT1G17970	0.349736	0.258508		AT1G17610	0.169743	0.966471		AT1G19400	0.16688	0.646075
AT1G18090	0.81139	0.0129642		AT1G18580	0.140874	0.424793		AT1G22900	-1.53096	0.0492706		AT1G18620	0.279389	0.000208733		AT1G17360	0.960803	1.35e-31		AT1G17980	0.579617	0.0177332		AT1G17620	0.327945	0.687222		AT1G19430	0.574951	0.0723992
AT1G18100	-1.02548	0.370652		AT1G18590	0.066631	0.812246		AT1G22910	0.250491	0.699673		AT1G18630	0.0887418	0.618586		AT1G17370	0.284458	0.000444044		AT1G17990	-0.58894	0.863634		AT1G17630	0.0163737	0.998237		AT1G19440	0.330036	0.339441
AT1G18140	-0.96651	0.257513		AT1G18600	-0.445684	0.016916		AT1G22920	0.149722	0.896492		AT1G18640	-0.0261838	0.841068		AT1G17380	4.44251	8.65e-40		AT1G18000	1.35291	5.28733e-05		AT1G17640	-0.177451	0.934752		AT1G19450	-0.168038	0.62101
AT1G18150	-0.180532	0.422508		AT1G18610	0.00404798	0.988716		AT1G22930	0.0719094	0.90373		AT1G18650	0.361734	1.54e-05		AT1G17400	1.2276	0.0401803		AT1G18010	-0.934996	0.466507		AT1G17650	0.328485	0.784917		AT1G19480	-0.247725	0.646892
AT1G18160	-0.395975	0.0225131		AT1G18620	1.33038	9.32e-35		AT1G22940	-0.286661	0.801535		AT1G18660	-0.142114	0.0653709		AT1G17410	0.115239	0.705793		AT1G18020	0.396079	0.794715		AT1G17665	1.1626	0.331604		AT1G19485	-0.211587	0.533466
AT1G18170	0.54071	0.0060571		AT1G18630	-0.589121	0.000478294		AT1G22950	0.123243	0.944457		AT1G18670	-0.198268	0.0621762		AT1G17420	3.00165	1.15e-14		AT1G18030	-0.316352	0.443743		AT1G17680	-0.00688728	0.998256		AT1G19490	-0.95244	0.133814
AT1G18180	-0.128552	0.853		AT1G18640	0.228239	0.120015		AT1G22960	0.048037	0.985224		AT1G18680	0.36764	0.0816869		AT1G17430	-0.581155	0.000176961		AT1G18040	-0.639496	0.0305524		AT1G17690	0.102054	0.958286		AT1G19510	1.07934	0.433291
AT1G18190	0.0696035	0.839607		AT1G18650	0.675657	4.41e-06		AT1G22970	-0.038997	0.985224		AT1G18690	0.202145	0.215032		AT1G17440	-0.0537065	0.656685		AT1G18060	-0.299204	0.441132		AT1G17700	1.24813	0.0546591		AT1G19520	-0.474003	0.0922949
AT1G18200	-0.879509	0.204717		AT1G18660	0.0657214	0.658562		AT1G22985	0.06846	0.985224		AT1G18700	0.147753	0.13871		AT1G17450	-0.19449	0.050989		AT1G18070	-0.0738224	0.756759		AT1G17710	0.0121156	NA		AT1G19540	1.14346	0.221139
AT1G18210	-1.00346	2.57e-08		AT1G18670	0.305633	0.0463038		AT1G23000	-0.295415	0.883336		AT1G18710	0.795366	0.0228651		AT1G17455	-0.545003	3.44e-05		AT1G18080	-1.12473	4.90529e-11		AT1G17720	-0.134147	0.896426		AT1G19570	0.54721	0.010868
AT1G18250	0.649968	0.0869112		AT1G18680	-0.00557895	0.987572		AT1G23010	-0.0343709	0.990234		AT1G18720	-0.0436763	0.621465		AT1G17460	0.744572	4.82e-08		AT1G18090	-1.08421	0.000933565		AT1G17730	0.144796	0.922352		AT1G19580	0.109741	0.765282
AT1G18260	-0.0542251	0.825575		AT1G18690	0.598145	0.0016133		AT1G23020	0.374691	0.180269		AT1G18730	-0.09317	0.185248		AT1G17470	0.125054	0.124676		AT1G18100	-0.59129	0.637102		AT1G17744	-0.659928	NA		AT1G19600	0.224902	0.509239
AT1G18265	0.280577	0.705938		AT1G18700	0.141579	0.335175		AT1G23030	0.0154751	0.98726		AT1G18740	0.255542	0.0167614		AT1G17480	-0.176656	0.456014		AT1G18140	0.202058	0.592567		AT1G17745	-0.114502	0.912646		AT1G19610	1.56321	0.216247
AT1G18270	-1.22485	1.97e-12		AT1G18710	0.946937	0.0130162		AT1G23040	0.308039	0.686995		AT1G18745	0.676104	0.00351087		AT1G17490	-0.281173	0.0733022		AT1G18150	0.216286	0.360425		AT1G17750	-0.113132	0.962768		AT1G19620	1.09741	0.410175
AT1G18290	-0.507254	0.512947		AT1G18720	-0.415573	0.000511193		AT1G23052	0.474909	0.492411		AT1G18750	0.257069	0.37978		AT1G17500	0.0192512	0.854297		AT1G18160	0.536565	0.02253		AT1G17760	-0.0605195	0.967055		AT1G19630	-1.17481	NA
AT1G18300	-0.326006	0.400012		AT1G18730	-0.105663	0.490744		AT1G23060	0.731552	0.317788		AT1G18773	-0.11667	0.735138		AT1G17510	-0.0785351	0.657579		AT1G18170	2.11265	0.00014116		AT1G17770	-0.521794	NA		AT1G19640	0.387323	0.827604
AT1G18320	1.11797	0.303		AT1G18735	-0.171955	0.709032		AT1G23080	0.703199	1.3e-06		AT1G18800	0.0496815	0.64131		AT1G17520	-0.055823	0.741404		AT1G18180	1.03945	0.0355275		AT1G17780	0.0151224	0.994497		AT1G19650	-0.485741	0.0584238
AT1G18330	0.0493386	0.883645		AT1G18740	-1.81905	1.15e-05		AT1G23090	0.458596	0.0308409		AT1G18810	-0.213568	0.153571		AT1G17530	0.106921	0.43926		AT1G18190	-0.239334	0.393483		AT1G17790	0.283101	0.823736		AT1G19660	0.434241	0.148051
AT1G18335	0.114619	0.846865		AT1G18745	-0.239456	0.355412		AT1G23100	0.252304	0.920219		AT1G18830	0.828674	0.123511		AT1G17550	0.204294	0.0373958		AT1G18197	0.0932534	0.967404		AT1G17820	-1.49608	0.934048		AT1G19670	1.0722	8.64e-05
AT1G18340	-0.13733	0.747054		AT1G18750	0.563145	0.0503035		AT1G23120	-0.163087	0.949838		AT1G18835	-0.66182	0.374512		AT1G17560	0.0475704	0.786147		AT1G18200	0.316392	0.574334		AT1G17830	-0.284684	0.885108		AT1G19680	0.511919	0.158814
AT1G18350	0.46381	NA		AT1G18773	0.287913	0.439931		AT1G23130	-0.0451025	0.969301		AT1G18840	-0.0933932	0.367126		AT1G17580	-0.0086265	0.951593		AT1G18210	-0.0257518	0.923063		AT1G17840	0.766604	0.060642		AT1G19690	-0.000804921	0.998941
AT1G18360	-0.255634	0.448644		AT1G18800	-0.638835	2.71e-08		AT1G23150	0.18932	0.942041		AT1G18850	-0.0687987	0.65978		AT1G17590	0.065228	0.782358		AT1G18250	-1.1472	7.05535e-06		AT1G17850	0.102218	0.945877		AT1G19700	-0.110104	0.791761
AT1G18370	0.117171	0.779919		AT1G18810	2.37285	2.33e-16		AT1G23170	0.0862463	0.967048		AT1G18860	0.268512	0.260594		AT1G17600	0.524384	0.132608		AT1G18260	0.291522	0.0859002		AT1G17860	-0.700294	0.20779		AT1G19710	0.365315	0.374852
AT1G18382	-1.65908	0.0888086		AT1G18830	2.2718	0.0122021		AT1G23180	0.0671176	0.968091		AT1G18870	-0.355903	0.0756574		AT1G17610	0.278354	0.480002		AT1G18265	-0.589787	0.487297		AT1G17870	-0.172958	0.934083		AT1G19715	-0.0553875	0.885347
AT1G18390	-0.747177	0.011894		AT1G18835	0.772141	0.58467		AT1G23190	-0.015652	0.986478		AT1G18880	0.102651	0.357897		AT1G17620	0.508145	1.14e-05		AT1G18270	0.86074	6.31025e-05		AT1G17880	-0.0362246	0.981312		AT1G19720	0.721592	0.448284
AT1G18400	-0.0613363	0.884515		AT1G18840	0.222662	0.0987647		AT1G23205	-0.944636	0.282222		AT1G18890	0.0825606	0.506718		AT1G17630	0.0521472	0.831898		AT1G18280	0.155796	0.94154		AT1G17890	0.0366537	0.983602		AT1G19730	0.0111837	0.982349
AT1G18410	0.228599	NA		AT1G18850	-0.280536	0.223295		AT1G23220	-0.568165	0.52115		AT1G18900	0.127249	0.357277		AT1G17640	0.524326	0.00772753		AT1G18290	1.04642	0.0187528		AT1G17910	-0.581006	NA		AT1G19740	-0.328605	0.183264
AT1G18415	0.190558	0.65413		AT1G18860	1.41094	0.0209182		AT1G23230	0.133955	0.88513		AT1G18910	-0.0264634	0.85925		AT1G17650	-0.559042	1.31e-11		AT1G18300	0.0200795	0.983761		AT1G17920	0.570066	0.80363		AT1G19750	-1.00999	0.360766
AT1G18420	-0.0454747	0.961908		AT1G18870	1.01682	0.000517194		AT1G23260	0.215843	0.796768		AT1G18940	-0.21437	0.513877		AT1G17665	-1.6631	1.08e-31		AT1G18320	-1.36659	0.0181575		AT1G17930	-0.367477	0.689342		AT1G19770	0.587959	0.0474115
AT1G18440	-0.0278172	0.957073		AT1G18880	0.263475	0.228185		AT1G23280	0.0223802	0.988159		AT1G18950	0.124558	0.186951		AT1G17680	0.04774	0.718639		AT1G18330	-1.90919	1.39913e-05		AT1G17940	0.218357	0.898166		AT1G19780	-0.0654039	0.961168
AT1G18450	-0.154877	0.503393		AT1G18890	-0.156876	0.517378		AT1G23290	-0.219699	0.446082		AT1G18970	-0.697989	7.9e-05		AT1G17690	0.0114987	0.92768		AT1G18335	-0.557503	0.149812		AT1G17950	-0.197948	0.953527		AT1G19790	-0.451211	NA
AT1G18460	-0.204894	0.386262		AT1G18900	0.107225	0.600609		AT1G23310	-0.664498	1.52e-05		AT1G18980	-0.0887835	0.49617		AT1G17700	-0.174891	0.620759		AT1G18340	-0.0264769	0.941411		AT1G17960	-0.16548	0.946959		AT1G19800	-0.222432	0.432236
AT1G18470	-0.89129	0.000148905		AT1G18910	0.317977	0.14855		AT1G23330	0.353542	0.750653		AT1G18990	0.341652	0.650753		AT1G17710	3.82124	8.47e-12		AT1G18360	-0.660174	0.0378497		AT1G17970	0.15352	0.915726		AT1G19830	-0.232421	NA
AT1G18480	-0.345893	0.223377		AT1G18940	0.139845	0.87773		AT1G23340	-0.0468199	0.986991		AT1G19000	0.382481	1.16e-11		AT1G17720	-0.204479	0.00443		AT1G18370	-0.600827	0.0184941		AT1G17980	-0.0373752	0.981312		AT1G19835	0.351923	0.339582
AT1G18485	0.07006	0.86499		AT1G18950	0.109283	0.417039		AT1G23360	-0.674192	0.387706		AT1G19010	0.136869	0.548908		AT1G17730	-0.333002	0.000776596		AT1G18390	0.362282	0.23397		AT1G17990	-0.281589	0.827864		AT1G19840	0.164623	0.90214
AT1G18490	-0.290475	0.412822		AT1G18970	0.715109	0.650752		AT1G23380	-0.168086	0.93188		AT1G19020	-0.350087	0.299772		AT1G17744	-0.183788	0.735031		AT1G18400	-1.40594	0.0467452		AT1G18000	0.849343	0.217236		AT1G19850	-0.693958	0.172481
AT1G18500	-0.319772	0.16021		AT1G18975	2.35119	0.00738154		AT1G23390	-0.503111	0.0131899		AT1G19025	0.113664	0.726665		AT1G17745	0.101015	0.45609		AT1G18410	1.8487	0.00609068		AT1G18010	0.245785	0.96613		AT1G19860	-0.292139	0.495038
AT1G18540	0.0308714	0.889275		AT1G18980	1.32098	0.000808371		AT1G23400	-0.321828	0.288549		AT1G19050	0.231425	0.139496		AT1G17750	0.831786	0.00117336		AT1G18415	-0.192667	0.634891		AT1G18020	-0.243705	0.841405		AT1G19870	0.439298	0.0273821
AT1G18550	0.176577	0.701519		AT1G18990	1.69548	0.00723172		AT1G23410	-0.147286	0.944457		AT1G19080	0.147841	0.480618		AT1G17760	0.150193	0.166357		AT1G18420	3.26813	0.120483		AT1G18030	0.0849314	0.959457		AT1G19880	-0.756616	0.00220698
AT1G18560	0.236662	0.616776		AT1G19000	0.485784	1e-05		AT1G23440	0.0244734	0.983838		AT1G19100	0.160939	0.301759		AT1G17780	-0.117353	0.458858		AT1G18440	-0.835289	0.00998065		AT1G18040	-0.276017	0.830195		AT1G19910	0.42043	0.085828
AT1G18570	-1.05439	3.29e-05		AT1G19010	-0.218274	0.366618		AT1G23460	1.06659	0.0539933		AT1G19110	-0.0441214	0.652372		AT1G17790	0.195493	0.221042		AT1G18450	-0.442496	0.080155		AT1G18060	-0.0109172	0.997433		AT1G19920	-0.40247	0.184793
AT1G18580	-0.334495	0.210097		AT1G19020	-3.71137	2.05e-24		AT1G23480	0.0799485	0.953111		AT1G19120	-0.277235	0.0260045		AT1G17820	3.35547	0.494674		AT1G18460	0.295629	0.247286		AT1G18070	0.154875	0.854538		AT1G19940	0.618384	0.608631
AT1G18590	0.995527	0.000823701		AT1G19025	-0.260346	0.452616		AT1G23490	-0.197242	0.385609		AT1G19130	-0.251789	0.0488682		AT1G17830	0.856214	0.00353021		AT1G18470	0.516841	0.0085308		AT1G18080	-0.232414	0.772878		AT1G19950	-0.67375	0.120734
AT1G18600	0.0267277	0.9508		AT1G19050	-0.348667	0.0704068		AT1G23550	0.748506	0.687294		AT1G19140	-0.0608401	0.608376		AT1G17840	-0.156861	0.0402521		AT1G18480	0.00863802	0.979841		AT1G18090	-0.596615	0.649548		AT1G19960	0.46727	0.405111
AT1G18610	0.434903	0.128948		AT1G19080	-0.259067	0.255374		AT1G23560	0.156217	0.959255		AT1G19150	0.174224	0.0105823		AT1G17850	0.311014	0.00224296		AT1G18485	0.563586	0.512663		AT1G18100	-0.564566	NA		AT1G19970	-0.205597	0.736498
AT1G18620	-0.651601	3.5e-05		AT1G19100	-0.0970422	0.657012		AT1G23710	-0.4179	0.643033		AT1G19170	0.175566	0.220862		AT1G17860	-0.659491	6.44e-20		AT1G18490	-0.0956105	0.747082		AT1G18140	-1.03615	0.0623659		AT1G19980	-0.0457673	0.940347
AT1G18630	0.217232	0.601118		AT1G19110	0.234119	0.0787278		AT1G23720	0.626118	1.68e-06		AT1G19180	-0.543767	0.00134782		AT1G17870	-0.556935	0.00839212		AT1G18500	0.0925473	0.746006		AT1G18150	-0.392884	0.486282		AT1G19990	-0.432641	0.183657
AT1G18640	-0.440322	0.10754		AT1G19120	-0.0458764	0.820074		AT1G23740	-0.68931	0.00225204		AT1G19190	0.0897102	0.876163		AT1G17880	-0.38693	6.31e-09		AT1G18540	-1.17567	4.12187e-12		AT1G18160	-0.220463	0.826262		AT1G20010	0.0471184	0.904965
AT1G18650	0.0795526	0.807897		AT1G19130	-0.232873	0.141286		AT1G23750	-0.377946	0.661281		AT1G19200	-1.16966	0.0259478		AT1G17890	-0.321013	0.00026426		AT1G18550	-0.406271	0.142691		AT1G18170	0.644285	0.328108		AT1G20020	-0.133856	0.711477
AT1G18660	0.204971	0.343452		AT1G19140	-0.582202	3.23e-05		AT1G23760	0.286718	0.904808		AT1G19220	-0.303506	0.0185977		AT1G17920	-0.818955	1.67e-08		AT1G18560	-0.019655	0.972672		AT1G18180	0.160938	0.960542		AT1G20030	-0.429612	0.312174
AT1G18670	-0.376137	0.123841		AT1G19150	0.442251	1.81e-05		AT1G23780	0.198806	0.846977		AT1G19230	-0.101577	0.542673		AT1G17930	0.0936378	0.552307		AT1G18570	1.4625	0.00390576		AT1G18190	-0.132746	0.934951		AT1G20050	-0.07948	0.848036
AT1G18680	-0.286948	0.590804		AT1G19170	-0.0492491	0.845632		AT1G23790	-0.329267	0.923902		AT1G19240	0.153265	0.52022		AT1G17940	-0.414345	0.000358535		AT1G18580	0.267907	0.39405		AT1G18197	-0.224989	0.950387		AT1G20060	-1.11431	0.0154375
AT1G18690	-0.0729339	0.864165		AT1G19180	-3.7936	1.44e-25		AT1G23800	-0.183712	0.881553		AT1G19250	2.62069	3.08e-09		AT1G17950	-0.647777	0.138131		AT1G18590	-0.27585	0.527409		AT1G18200	-1.43341	0.066756		AT1G20065	1.04622	0.612745
AT1G18700	-0.172502	0.458972		AT1G19190	-1.03465	0.103675		AT1G23820	-0.0713116	0.923841		AT1G19270	0.144424	0.314032		AT1G17960	-0.479458	0.221745		AT1G18600	0.132343	0.777896		AT1G18210	-0.0166112	0.993143		AT1G20070	1.00395	0.0798785
AT1G18710	0.0454236	0.969902		AT1G19200	-1.56596	0.00072408		AT1G23850	1.47157	0.100953		AT1G19290	0.473061	0.000272858		AT1G17970	0.640084	1.21e-11		AT1G18610	0.0537228	0.883376		AT1G18250	-0.505842	0.438527		AT1G20090	-0.257412	0.360249
AT1G18720	-0.109497	0.633832		AT1G19210	-5.19311	0.000310029		AT1G23860	0.411997	0.45227		AT1G19300	0.373366	0.0176896		AT1G17980	0.145168	0.116749		AT1G18620	0.874078	0.000402139		AT1G18260	0.328068	0.708414		AT1G20100	-0.15978	0.678884
AT1G18730	0.255831	0.220517		AT1G19220	0.243805	0.188073		AT1G23870	0.294995	0.460569		AT1G19310	-0.33379	0.0101924		AT1G17990	0.814426	1.55e-06		AT1G18630	-0.193275	0.662398		AT1G18265	-0.95202	0.0823406		AT1G20110	0.0144243	0.973113
AT1G18735	1.74311	0.0443074		AT1G19230	0.574973	0.123347		AT1G23890	0.136728	0.943178		AT1G19320	-0.31807	0.665776		AT1G18000	1.04534	5.12e-24		AT1G18640	-0.220226	0.468048		AT1G18270	0.664721	0.823736		AT1G20120	-0.140665	NA
AT1G18740	-0.638786	0.00436781		AT1G19240	-0.451931	0.0772842		AT1G23900	0.127998	0.872406		AT1G19330	-0.601413	0.000115379		AT1G18010	1.8682	0.00149818		AT1G18650	-0.316169	0.536762		AT1G18280	-2.29472	NA		AT1G20140	-0.279476	0.614355
AT1G18745	0.513323	0.420333		AT1G19270	0.0875946	0.744162		AT1G23935	-0.171506	0.958454		AT1G19340	0.232237	0.359828		AT1G18020	1.08993	0.000213306		AT1G18660	-0.00632995	0.983544		AT1G18290	-0.228378	0.948607		AT1G20160	0.11291	0.911268
AT1G18750	0.330288	0.544682		AT1G19290	0.0818118	0.749813		AT1G23950	0.394162	0.370772		AT1G19350	-0.255962	0.00038774		AT1G18030	0.154154	0.395946		AT1G18670	-0.577175	0.0212238		AT1G18300	0.890044	0.271776		AT1G20190	0.175888	0.684496
AT1G18773	-0.172981	0.790319		AT1G19300	-0.539245	0.00590802		AT1G23960	0.23592	0.760047		AT1G19360	-0.0874206	0.358441		AT1G18040	0.0545417	0.735943		AT1G18680	0.00065291	0.999042		AT1G18310	-0.245882	NA		AT1G20200	-0.390483	0.100488
AT1G18800	0.296054	0.214916		AT1G19310	-0.281802	0.223061		AT1G23970	0.524847	0.547605		AT1G19370	-0.172079	0.0923833		AT1G18060	0.111596	0.218437		AT1G18690	-0.0249596	0.953846		AT1G18320	-1.39006	NA		AT1G20220	-0.670883	0.0256122
AT1G18810	0.632653	0.239659		AT1G19320	1.04364	0.168841		AT1G23980	0.292756	0.923746		AT1G19380	-0.808191	0.0430322		AT1G18070	0.185888	0.0121508		AT1G18700	0.0493405	0.871823		AT1G18330	-0.570669	0.191162		AT1G20225	0.29358	0.446427
AT1G18840	-0.127173	0.710903		AT1G19330	-0.123528	0.59653		AT1G24020	0.281739	0.850534		AT1G19396	0.727703	0.0178156		AT1G18080	-0.460056	2.34e-12		AT1G18720	1.27474	0.000317973		AT1G18335	-0.291547	0.837137		AT1G20230	1.39966	0.0142069
AT1G18850	0.380972	0.23042		AT1G19340	0.354062	0.20486		AT1G24040	0.155976	0.926875		AT1G19397	0.241173	0.438276		AT1G18090	-0.0504769	0.772416		AT1G18730	-0.450883	0.756271		AT1G18340	0.681322	0.35003		AT1G20260	-0.144244	0.609601
AT1G18860	0.718637	0.267315		AT1G19350	0.135519	0.30482		AT1G24050	-0.17746	0.802641		AT1G19400	0.0195278	0.876425		AT1G18100	-0.628785	0.10993		AT1G18740	0.466608	0.187849		AT1G18350	0.74224	NA		AT1G20270	0.199928	0.724752
AT1G18870	-0.0178313	0.981572		AT1G19360	0.112543	0.545289		AT1G24095	0.708114	0.770024		AT1G19430	0.144153	0.145127		AT1G18140	-0.475545	0.00654779		AT1G18745	-0.00173769	0.997411		AT1G18360	0.267648	0.848805		AT1G20300	-0.0684954	0.918061
AT1G18880	0.216923	0.470168		AT1G19370	-0.276904	0.0783199		AT1G24100	0.307208	0.41126		AT1G19440	-0.401168	0.000128054		AT1G18150	-0.241418	0.00699683		AT1G18750	-0.611898	0.321828		AT1G18370	0.170182	0.92345		AT1G20310	2.37103	0.065324
AT1G18890	-0.913715	0.000440126		AT1G19380	-3.18793	4.5e-10		AT1G24120	-0.276189	0.777804		AT1G19450	-0.364398	1.61e-06		AT1G18160	-0.183474	0.0324757		AT1G18773	1.13978	0.197923		AT1G18382	-0.745676	NA		AT1G20330	0.319741	0.348697
AT1G18900	0.0175725	0.96981		AT1G19396	0.988685	0.0204797		AT1G24148	-0.882546	0.63079		AT1G19480	-0.0706763	0.734396		AT1G18170	0.261151	0.00442978		AT1G18800	-0.812873	0.000227718		AT1G18390	-0.72418	0.167089		AT1G20340	-0.155623	0.630092
AT1G18910	0.0415103	0.913505		AT1G19397	1.33986	3.22e-05		AT1G24150	0.296485	0.786416		AT1G19485	0.186861	0.0680977		AT1G18180	-0.360877	0.163309		AT1G18835	-0.551445	0.531282		AT1G18400	1.27277	0.00368366		AT1G20350	2.29718	0.000270459
AT1G18940	-0.764913	0.301014		AT1G19400	0.508504	4.47e-05		AT1G24160	-0.0164616	0.98726		AT1G19490	0.226439	0.398049		AT1G18190	-0.0174762	0.908991		AT1G18840	-0.25132	0.19721		AT1G18410	-0.18082	0.965134		AT1G20370	0.295749	0.448887
AT1G18950	0.0871132	0.748483		AT1G19430	0.286691	0.042332		AT1G24170	-0.102034	0.910029		AT1G19520	-0.109701	0.250407		AT1G18197	0.741929	0.345915		AT1G18850	-0.529394	0.0278553		AT1G18415	0.148924	0.932419		AT1G20380	0.222455	0.697666
AT1G18970	4.42944	0.0262815		AT1G19440	-0.198796	0.234618		AT1G24180	-0.34586	0.110165		AT1G19530	-1.1393	2.67e-09		AT1G18200	-0.685796	0.00369614		AT1G18860	0.79106	0.0105731		AT1G18420	0.448448	NA		AT1G20410	-0.510692	0.102666
AT1G18975	0.602312	0.510964		AT1G19450	0.531899	4.96e-05		AT1G24190	-0.0170946	0.98726		AT1G19540	0.462367	0.267719		AT1G18210	-0.349123	0.000685897		AT1G18870	-1.48315	9.45834e-10		AT1G18440	-0.256576	0.855419		AT1G20430	0.157371	0.702685
AT1G18980	0.0459133	0.951742		AT1G19480	0.601362	0.0103861		AT1G24240	0.0444736	0.985224		AT1G19570	-0.353286	5.61e-08		AT1G18250	-0.364943	0.000482344		AT1G18880	0.27778	0.175775		AT1G18450	0.0108508	0.995672		AT1G20440	0.433495	0.320832
AT1G19000	0.340783	0.0330895		AT1G19485	0.221509	0.143026		AT1G24265	1.0238	0.46783		AT1G19580	-0.219705	0.0165362		AT1G18260	0.227545	0.00885188		AT1G18890	0.0200691	0.95498		AT1G18460	0.396914	0.577578		AT1G20450	0.73546	0.00262084
AT1G19010	-0.0476112	0.926072		AT1G19490	0.510073	0.175096		AT1G24267	0.197847	0.808044		AT1G19600	0.036494	0.737196		AT1G18265	-0.603448	0.0166216		AT1G18900	0.329779	0.170805		AT1G18470	-0.0901399	0.946621		AT1G20460	0.258408	0.522879
AT1G19020	-2.76771	0.000281882		AT1G19510	2.62142	0.0400168		AT1G24280	0.273425	0.890801		AT1G19610	2.74067	0.00148988		AT1G18270	-0.58838	3.37e-14		AT1G18910	1.0301	5.06918e-06		AT1G18480	-0.182165	0.920287		AT1G20470	0.286103	0.77337
AT1G19025	-0.357115	0.541375		AT1G19520	-0.353468	0.00646121		AT1G24290	-0.166926	0.960309		AT1G19620	-0.413003	0.513116		AT1G18290	-0.167757	0.747136		AT1G18940	1.23768	0.0777886		AT1G18485	0.592203	0.550026		AT1G20480	-0.863591	0.22858
AT1G19050	0.211881	0.732166		AT1G19530	-0.247566	0.408846		AT1G24300	0.031949	0.973998		AT1G19630	1.1168	0.175799		AT1G18300	4.3702	3.37e-38		AT1G18950	-0.117173	0.676695		AT1G18490	-0.218121	0.855789		AT1G20490	-0.104019	0.891113
AT1G19080	-0.176676	0.714512		AT1G19540	0.216501	0.613503		AT1G24310	0.0941178	0.955414		AT1G19640	0.611309	0.318434		AT1G18320	0.457557	0.325085		AT1G18960	-0.192435	0.895912		AT1G18500	0.323808	0.649548		AT1G20510	0.411597	0.30512
AT1G19100	0.0659586	0.871928		AT1G19570	-0.115022	0.436461		AT1G24330	0.213578	0.941048		AT1G19650	-0.291169	0.0096689		AT1G18330	0.957717	2.92e-11		AT1G18970	1.05964	0.00806578		AT1G18540	-0.271172	0.728219		AT1G20515	1.40387	0.213524
AT1G19110	-0.497589	0.00558967		AT1G19580	-0.221649	0.0911924		AT1G24340	0.0819397	0.969301		AT1G19660	0.0592656	0.480123		AT1G18335	0.157706	0.386277		AT1G18975	1.50119	3.15123e-05		AT1G18550	0.288539	0.848327		AT1G20530	-0.0743428	0.974731
AT1G19120	-0.267364	0.381573		AT1G19600	0.132519	0.388463		AT1G24350	-0.411939	0.579905		AT1G19670	0.0191757	0.872892		AT1G18340	0.104785	0.535725		AT1G18980	0.96541	0.000137424		AT1G18560	0.107701	0.959457		AT1G20540	0.230326	0.509239
AT1G19130	-0.214778	0.420598		AT1G19620	0.0125153	0.990971		AT1G24360	-0.253498	0.468029		AT1G19680	0.123869	0.302243		AT1G18360	-0.0369204	0.809249		AT1G19000	0.83939	5.24824e-07		AT1G18570	1.17345	0.039162		AT1G20550	0.248929	0.791007
AT1G19140	0.464669	0.0488672		AT1G19630	0.220489	0.802408		AT1G24400	0.424078	0.890089		AT1G19690	-0.252975	0.148145		AT1G18370	-0.753574	1.84e-23		AT1G19010	-0.100079	0.799268		AT1G18580	0.522551	0.465059		AT1G20560	0.159001	0.648441
AT1G19150	0.693156	7.18e-05		AT1G19640	1.11315	0.234926		AT1G24440	0.240424	0.860739		AT1G19700	0.140038	0.15226		AT1G18382	0.79516	0.118783		AT1G19020	1.0687	0.0210288		AT1G18590	0.0388024	0.982335		AT1G20570	-0.344554	0.782235
AT1G19170	0.197829	0.547596		AT1G19650	0.508172	0.00422613		AT1G24450	0.149073	0.943178		AT1G19710	-0.174973	0.189597		AT1G18390	-0.087481	0.546382		AT1G19025	-0.221621	0.754152		AT1G18600	0.144766	0.937019		AT1G20575	0.169495	0.650541
AT1G19180	-1.60281	2.69e-07		AT1G19660	0.780823	3.42e-10		AT1G24460	0.0698512	0.934834		AT1G19715	0.331032	4.55e-07		AT1G18400	-0.576533	7.19e-06		AT1G19050	-1.2841	2.42881e-07		AT1G18610	-0.183072	0.915974		AT1G20580	-0.698715	0.0204926
AT1G19190	-0.782798	0.350514		AT1G19670	-0.404819	0.0409041		AT1G24490	0.0124755	0.993277		AT1G19720	0.252021	0.00745582		AT1G18410	0.445122	0.519499		AT1G19080	-0.524383	0.126939		AT1G18620	0.750582	0.139811		AT1G20610	-0.395449	0.21461
AT1G19200	-2.64563	2.19e-06		AT1G19680	0.166603	0.367634		AT1G24510	0.124017	0.825295		AT1G19730	-0.227535	0.195166		AT1G18415	-0.116841	0.542898		AT1G19100	-0.231015	0.505853		AT1G18630	0.336556	0.737901		AT1G20620	0.714686	0.000526154
AT1G19220	-0.222743	0.379384		AT1G19690	-0.181309	0.383959		AT1G24530	-0.0698337	0.947414		AT1G19740	-0.27373	3.82e-05		AT1G18420	-0.313612	0.369206		AT1G19110	0.331043	0.107629		AT1G18640	0.465731	0.511304		AT1G20630	-0.147451	0.686905
AT1G19230	-0.509815	0.300775		AT1G19700	0.8329	7.5e-08		AT1G24560	0.265276	0.686434		AT1G19750	0.011667	0.984767		AT1G18440	-0.248838	0.0518597		AT1G19115	1.52237	0.10159		AT1G18650	1.25647	0.00165235		AT1G20640	-0.259515	0.451403
AT1G19240	-0.064659	0.910291		AT1G19710	0.207766	0.343015		AT1G24610	-0.203339	0.866347		AT1G19770	0.287969	3.68e-05		AT1G18450	0.076408	0.406761		AT1G19120	-0.240745	0.286471		AT1G18660	-0.0214637	0.989759		AT1G20650	-0.0475082	0.912334
AT1G19250	0.00783064	0.99623		AT1G19715	1.10969	5.42e-26		AT1G24625	0.0515901	0.975028		AT1G19790	-0.503208	0.303144		AT1G18460	1.02446	6.11e-37		AT1G19130	-0.328555	0.244431		AT1G18670	-0.935131	0.0384395		AT1G20670	-0.116201	0.777167
AT1G19270	-0.428616	0.11807		AT1G19720	0.760417	1.82e-10		AT1G24706	-0.053517	0.957463		AT1G19800	0.146425	0.119378		AT1G18470	0.191495	0.0468081		AT1G19140	-0.0796977	0.826815		AT1G18680	0.930533	0.361878		AT1G20680	-0.252747	NA
AT1G19290	0.647868	0.0175907		AT1G19730	0.0076467	0.978898		AT1G24764	0.0881333	0.922839		AT1G19830	0.930789	0.164066		AT1G18480	-0.326087	0.00229614		AT1G19170	0.130269	0.628416		AT1G18690	0.31426	0.72053		AT1G20690	1.88957	NA
AT1G19300	-0.329391	0.448644		AT1G19740	0.0808896	0.579324		AT1G24793	-0.275258	0.656521		AT1G19835	0.068207	0.429195		AT1G18485	0.214813	0.140559		AT1G19180	0.318808	0.216476		AT1G18700	-0.166536	0.883009		AT1G20691	-0.555309	0.443188
AT1G19310	-1.43154	6.87e-08		AT1G19750	-0.232499	0.798866		AT1G24880	0.303819	0.374248		AT1G19840	-0.0871907	0.838445		AT1G18490	-0.324946	0.0368675		AT1G19190	-0.413742	0.215268		AT1G18710	0.057627	NA		AT1G20693	-0.668301	0.00493565
AT1G19320	-2.59247	0.0272994		AT1G19770	-1.57886	1.51e-05		AT1G24881	-0.490546	0.665138		AT1G19850	-0.282149	0.0076508		AT1G18500	-0.153927	0.0297484		AT1G19200	-0.177342	0.847711		AT1G18720	-0.138914	0.881489		AT1G20696	-0.480637	0.0291851
AT1G19330	-0.629311	0.0163649		AT1G19780	-0.637658	0.572956		AT1G24996	0.358724	0.358174		AT1G19860	-0.0950489	0.454323		AT1G18540	-0.523949	1.31e-20		AT1G19220	-0.0477348	0.88497		AT1G18730	0.233566	0.74896		AT1G20720	-0.786772	0.157822
AT1G19340	1.14863	0.0147707		AT1G19790	0.315477	0.623659		AT1G25055	7.63888	0.312605		AT1G19870	0.194857	0.00767625		AT1G18550	-0.269426	0.0462097		AT1G19230	0.327782	0.432894		AT1G18740	1.01112	0.0234638		AT1G20760	-0.0418388	0.933985
AT1G19350	-0.0565878	0.780412		AT1G19800	-0.200334	0.157834		AT1G25098	0.264226	0.193008		AT1G19880	-0.365884	9.21e-06		AT1G18560	-0.171934	0.406732		AT1G19240	0.0642265	0.88199		AT1G18745	0.937298	0.123215		AT1G20770	-0.145674	0.71365
AT1G19360	-0.381963	0.0403234		AT1G19830	0.762883	0.317055		AT1G25175	1.48698	0.217022		AT1G19900	-0.306632	0.0457039		AT1G18570	2.71326	2.99e-17		AT1G19250	4.60502	0.00995724		AT1G18750	0.387416	0.830282		AT1G20780	0.344127	0.307153
AT1G19370	-0.442213	0.0358449		AT1G19835	0.174745	0.137883		AT1G25180	0.915066	0.418961		AT1G19910	-0.193559	0.00975341		AT1G18580	0.111577	0.356112		AT1G19270	0.147485	0.573496		AT1G18773	0.857048	0.546021		AT1G20800	-2.77274	0.0025205
AT1G19380	-2.81893	1.25e-15		AT1G19840	0.324245	0.490561		AT1G25211	-0.286487	0.861726		AT1G19920	-0.144983	0.0331186		AT1G18590	1.44037	2.98e-23		AT1G19290	0.125921	0.696559		AT1G18800	-0.158976	0.884503		AT1G20810	-0.547198	0.0177693
AT1G19396	-0.0718142	0.94293		AT1G19850	-0.0608019	0.842526		AT1G25220	-0.439755	0.34472		AT1G19940	-0.596902	0.1091		AT1G18600	-0.366886	0.00270302		AT1G19300	0.0420904	0.905023		AT1G18810	-0.715065	0.504444		AT1G20816	-0.0791495	0.853939
AT1G19397	0.0136991	0.987857		AT1G19860	0.28369	0.0860642		AT1G25230	0.893086	1.58e-09		AT1G19950	-0.1204	0.521784		AT1G18610	0.116038	0.463403		AT1G19310	-0.154906	0.656821		AT1G18830	-0.0930087	0.983407		AT1G20823	1.23292	0.00690918
AT1G19400	-0.545901	0.00550712		AT1G19870	0.223034	0.0347977		AT1G25260	0.117808	0.915368		AT1G19960	-0.193765	0.349572		AT1G18620	0.840249	8.49e-36		AT1G19330	-1.03173	0.00197567		AT1G18835	-0.677251	0.645579		AT1G20830	-0.0699437	0.896843
AT1G19430	-0.198888	0.417514		AT1G19880	-0.25911	0.114981		AT1G25275	-0.0672306	0.918854		AT1G19970	-0.133865	0.59811		AT1G18630	0.0628454	0.740607		AT1G19340	-0.409187	0.400493		AT1G18840	0.224342	0.813919		AT1G20840	0.0610313	0.915539
AT1G19440	-1.13348	2.92e-09		AT1G19910	0.112797	0.409955		AT1G25280	0.0011552	0.999081		AT1G19980	0.0642304	0.790247		AT1G18640	0.132564	0.230884		AT1G19350	-0.500035	0.023527		AT1G18850	-0.310999	0.788223		AT1G20850	0.759325	0.246218
AT1G19450	-0.596768	0.00156885		AT1G19920	0.0029885	0.985715		AT1G25290	0.086551	0.972841		AT1G19990	-0.250261	0.14068		AT1G18650	0.370735	0.00065145		AT1G19360	0.604927	0.000265022		AT1G18860	-0.505394	0.748209		AT1G20870	-0.275799	0.762422
AT1G19480	-0.119125	0.808286		AT1G19940	-0.608618	0.285975		AT1G25320	0.223248	0.829581		AT1G20010	-0.399281	2.48e-15		AT1G18660	0.0208068	0.865089		AT1G19370	0.475649	0.131255		AT1G18870	-0.386778	0.681593		AT1G20880	0.218634	0.672916
AT1G19485	0.325685	0.174825		AT1G19950	-0.286377	0.152279		AT1G25350	0.107103	0.88804		AT1G20020	-0.451338	5.79e-20		AT1G18670	0.155862	0.138848		AT1G19380	0.110379	0.88151		AT1G18880	-0.231478	0.821748		AT1G20890	0.0937207	0.894016
AT1G19490	-0.575884	0.446878		AT1G19960	1.10936	0.00118965		AT1G25360	0.12682	0.976123		AT1G20030	-0.683468	5.96e-10		AT1G18680	0.178664	0.436525		AT1G19396	0.150444	0.816632		AT1G18890	0.207424	0.803635		AT1G20900	0.284604	0.781176
AT1G19510	-0.304935	NA		AT1G19970	-0.389854	0.180852		AT1G25370	-0.0441756	0.986667		AT1G20050	-0.220023	0.00485787		AT1G18690	-0.167494	0.225752		AT1G19397	-0.0260017	0.975024		AT1G18900	-0.0516711	0.976283		AT1G20910	-0.207377	0.660938
AT1G19520	0.030283	0.922418		AT1G19980	-0.0217688	0.947265		AT1G25375	-0.354959	0.794257		AT1G20060	-0.472277	0.00191932		AT1G18700	0.137241	0.187594		AT1G19400	0.103881	0.74059		AT1G18910	0.148293	0.918786		AT1G20920	0.2716	0.276693
AT1G19530	-0.286496	0.475313		AT1G19990	-0.504902	0.00208272		AT1G25380	0.0103536	0.994969		AT1G20065	-0.909011	0.0772328		AT1G18710	1.12062	0.0359447		AT1G19430	0.38323	0.0813061		AT1G18940	0.271178	0.915974		AT1G20930	-0.801212	0.0437309
AT1G19540	-2.1663	1.18e-13		AT1G20010	0.0786872	0.514597		AT1G25390	-0.388258	0.44041		AT1G20070	0.367578	0.00670978		AT1G18720	-0.0686589	0.447253		AT1G19440	0.245614	0.432009		AT1G18950	0.0404934	0.981163		AT1G20950	-0.528069	0.0658426
AT1G19570	-0.577204	0.000269368		AT1G20020	-0.316954	0.000312184		AT1G25400	-0.0155823	0.994603		AT1G20090	-0.0902971	0.348323		AT1G18730	0.00573443	0.957024		AT1G19450	-0.596372	0.0111602		AT1G18960	-0.425531	NA		AT1G20960	0.0642793	0.866017
AT1G19580	-0.067481	0.821527		AT1G20030	0.000265274	0.999032		AT1G25420	0.216402	0.855695		AT1G20100	-0.0848902	0.459722		AT1G18735	-0.0806749	0.898749		AT1G19480	-0.290205	0.342185		AT1G18970	-3.3644	0.000183364		AT1G20970	0.616637	0.017136
AT1G19600	0.202764	0.323925		AT1G20050	-0.169856	0.16908		AT1G25440	0.109096	0.885081		AT1G20110	0.144451	0.0861308		AT1G18740	2.44419	2.55e-21		AT1G19485	-0.657301	0.0339769		AT1G18980	0.0319191	0.992374		AT1G20980	0.206911	0.679003
AT1G19610	0.743853	0.355247		AT1G20060	-0.48687	0.0438575		AT1G25450	0.0155393	0.989519		AT1G20120	1.69224	0.00629951		AT1G18745	0.0476526	0.817704		AT1G19490	-0.332532	0.465756		AT1G18990	-0.657323	NA		AT1G20990	-1.03653	NA
AT1G19620	-0.0816874	0.956438		AT1G20065	-0.258058	0.798742		AT1G25470	0.00884322	0.996403		AT1G20140	0.231453	0.114241		AT1G18750	0.171238	0.520476		AT1G19520	-0.273208	0.253028		AT1G19000	0.80301	0.0748019		AT1G21000	0.0544108	0.90214
AT1G19630	-1.02351	0.299143		AT1G20070	2.46484	9.28e-18		AT1G25480	-0.126791	0.933601		AT1G20160	0.553391	3.25e-06		AT1G18773	0.138395	0.640641		AT1G19530	-0.348717	0.769233		AT1G19010	0.215657	0.894596		AT1G21010	0.273032	0.532014
AT1G19650	0.373523	0.21173		AT1G20090	0.116292	0.421173		AT1G25490	0.0603381	0.931168		AT1G20190	-1.14559	2.14e-34		AT1G18800	-0.138401	0.184286		AT1G19540	0.717406	0.374119		AT1G19020	0.29335	0.846149		AT1G21050	0.441944	0.27357
AT1G19660	-0.358939	0.0443013		AT1G20100	-0.438708	0.000163197		AT1G25500	-0.49315	0.725368		AT1G20200	-0.328936	3.61e-06		AT1G18810	0.188251	0.336703		AT1G19570	-0.965436	0.000168604		AT1G19025	-0.0110937	0.998451		AT1G21060	0.269278	0.566046
AT1G19670	1.47685	5.93e-10		AT1G20110	0.191934	0.126756		AT1G25510	0.301554	0.840351		AT1G20220	-0.207834	0.00327006		AT1G18830	2.62853	9.36e-05		AT1G19580	-0.0640195	0.831839		AT1G19050	-0.387959	0.752775		AT1G21065	-0.575599	0.00425411
AT1G19680	-0.0385262	0.898287		AT1G20120	-0.326409	0.778177		AT1G25520	-0.121675	0.91209		AT1G20225	0.298847	0.00066859		AT1G18835	-1.46391	0.0310163		AT1G19600	-0.36221	0.102302		AT1G19080	-0.235394	0.895143		AT1G21070	0.46004	0.260517
AT1G19690	0.18151	0.667206		AT1G20140	-0.0686603	0.795795		AT1G25530	0.379436	0.630972		AT1G20230	0.358307	0.0953499		AT1G18840	0.00953659	0.941245		AT1G19650	0.275543	0.611009		AT1G19090	-0.314334	NA		AT1G21080	-0.0949278	0.770233
AT1G19700	0.786653	8.27e-05		AT1G20160	0.405729	0.25828		AT1G25540	0.271115	0.598485		AT1G20260	-0.247094	2.96e-05		AT1G18850	0.0471151	0.760723		AT1G19660	0.536748	0.0365578		AT1G19100	0.000362137	0.999752		AT1G21090	-0.862223	0.103657
AT1G19710	-0.0521238	0.89078		AT1G20190	0.769297	3.61e-05		AT1G25550	0.451736	0.726479		AT1G20270	0.214751	0.128358		AT1G18860	-0.517336	0.0145182		AT1G19680	0.115446	0.751425		AT1G19110	0.077782	0.960407		AT1G21100	1.75564	0.00306159
AT1G19715	0.358577	0.0833407		AT1G20200	-0.348016	0.0126315		AT1G25560	-0.291757	0.430527		AT1G20300	0.0646367	0.736013		AT1G18870	0.850681	6.4e-05		AT1G19690	-0.811582	0.0170118		AT1G19120	-0.0503308	0.979792		AT1G21110	2.90001	0.00186196
AT1G19720	0.355194	0.0891133		AT1G20220	-0.509192	0.000274687		AT1G25570	0.076606	0.935828		AT1G20330	0.000261043	0.997826		AT1G18880	0.0926461	0.467183		AT1G19700	0.0325893	0.929676		AT1G19130	-0.234279	0.841405		AT1G21120	-0.530599	0.80752
AT1G19730	-0.455857	0.252859		AT1G20225	0.154265	0.351887		AT1G25580	-0.0606479	0.972841		AT1G20340	0.0374372	0.613672		AT1G18890	0.414549	5.09e-05		AT1G19710	-0.0750318	0.780871		AT1G19140	-0.269846	0.779079		AT1G21130	0.55799	0.134354
AT1G19740	-0.0411026	0.895317		AT1G20230	0.106443	0.755329		AT1G25682	0.0951652	0.949584		AT1G20350	2.08406	5.4e-06		AT1G18900	0.418167	0.000942447		AT1G19715	-0.947884	1.06687e-05		AT1G19150	0.599668	0.213055		AT1G21140	-0.945852	0.581132
AT1G19750	1.37155	0.260518		AT1G20260	-0.0710422	0.587095		AT1G26090	0.425498	0.768462		AT1G20370	0.0460884	0.7352		AT1G18910	-0.143692	0.244313		AT1G19720	0.861091	0.0365798		AT1G19170	0.253432	0.835906		AT1G21150	-0.594072	0.21705
AT1G19770	-1.52068	0.0130834		AT1G20270	0.223187	0.203691		AT1G26110	-0.0937478	0.84398		AT1G20380	0.0545094	0.756012		AT1G18940	-0.689437	0.0247434		AT1G19730	0.456694	0.105208		AT1G19180	0.0162164	0.996107		AT1G21160	0.132315	0.749286
AT1G19780	-0.756195	0.547981		AT1G20300	-0.45793	0.00438572		AT1G26120	-0.0757147	0.962233		AT1G20410	-0.357335	0.0056309		AT1G18950	0.112494	0.198785		AT1G19740	-0.210577	0.471086		AT1G19190	-0.58199	0.622826		AT1G21170	-0.0851335	0.850066
AT1G19790	0.0749383	0.952263		AT1G20310	-4.22507	1.31e-07		AT1G26130	0.148981	0.926592		AT1G20430	0.0142798	0.933171		AT1G18970	-0.976568	2.66e-11		AT1G19750	-1.19725	0.132268		AT1G19200	-0.375015	0.878691		AT1G21190	0.180783	0.642417
AT1G19800	0.317979	0.158328		AT1G20330	0.33613	0.00053361		AT1G26150	-0.336909	0.14146		AT1G20440	-0.310917	1.98e-09		AT1G18975	-0.660933	0.384894		AT1G19770	0.743611	0.00417939		AT1G19220	-0.313907	0.736485		AT1G21200	0.283728	0.610092
AT1G19830	1.17136	0.349729		AT1G20340	0.296641	0.00397482		AT1G26160	-0.507536	0.478093		AT1G20450	-0.432699	5.41e-10		AT1G18980	-0.201539	0.210183		AT1G19790	-0.938237	0.0894237		AT1G19230	-0.744193	0.420737		AT1G21250	0.130128	0.906939
AT1G19835	-0.77569	7.36e-07		AT1G20350	-0.109621	0.879959		AT1G26170	-0.0513669	0.970384		AT1G20460	0.150985	0.427008		AT1G18990	2.04676	0.00770929		AT1G19800	-0.0731381	0.822738		AT1G19240	-0.0133898	0.996486		AT1G21270	1.14494	9.35e-05
AT1G19840	0.394082	0.68098		AT1G20370	-0.137201	0.447151		AT1G26180	0.0975219	0.95678		AT1G20470	1.3053	9.92e-09		AT1G19000	0.970726	7.18e-57		AT1G19835	0.645616	0.000414066		AT1G19250	0.82389	NA		AT1G21280	-0.330735	0.691474
AT1G19850	0.0568929	0.863804		AT1G20380	0.0905216	0.758272		AT1G26190	-0.381174	0.69693		AT1G20480	-0.457899	0.0161488		AT1G19010	0.470839	0.0104574		AT1G19840	1.31657	3.15123e-05		AT1G19270	0.0691467	0.976476		AT1G21310	-0.126273	0.800784
AT1G19860	0.536471	0.0340906		AT1G20400	-0.731232	0.484718		AT1G26200	-0.720841	0.62878		AT1G20490	-0.523047	0.0357439		AT1G19020	1.44985	9.65e-05		AT1G19850	-0.391909	0.079315		AT1G19290	0.368973	0.744038		AT1G21313	-0.785185	0.543743
AT1G19870	0.0441541	0.845942		AT1G20410	-0.473521	0.00566518		AT1G26208	0.286649	0.910029		AT1G20510	-0.349008	0.00169057		AT1G19025	0.148347	0.545955		AT1G19860	-0.294041	0.37406		AT1G19300	-1.57e-05	0.999966		AT1G21320	0.717343	NA
AT1G19880	-0.332093	0.0869626		AT1G20430	-0.115186	0.48633		AT1G26210	0.632314	0.716986		AT1G20515	0.736495	0.255875		AT1G19050	0.32037	0.00537913		AT1G19870	0.053636	0.843029		AT1G19310	-0.125864	0.929724		AT1G21326	1.26549	0.233495
AT1G19900	0.340768	0.469724		AT1G20440	-0.215934	0.200928		AT1G26218	-1.06608	0.352574		AT1G20530	-0.125147	0.822314		AT1G19070	0.442414	0.684703		AT1G19880	-0.726316	9.19276e-05		AT1G19330	-0.402778	0.613792		AT1G21350	0.159221	0.546604
AT1G19910	-0.157889	0.369979		AT1G20450	-0.466291	0.00627112		AT1G26220	-0.716273	0.563993		AT1G20540	0.205186	0.0796224		AT1G19080	-0.0822664	0.670503		AT1G19900	2.86891	1.19487e-13		AT1G19340	-0.235459	0.891329		AT1G21360	1.86649	0.343876
AT1G19920	1.09732	1.41e-14		AT1G20460	0.176935	0.460406		AT1G26230	-0.722099	0.0551181		AT1G20550	-0.139081	0.551334		AT1G19100	0.0374754	0.823794		AT1G19910	-0.117963	0.611605		AT1G19350	0.245037	0.802819		AT1G21370	0.34757	0.387092
AT1G19940	-0.899853	0.327932		AT1G20470	1.56729	6.87e-06		AT1G26240	0.405491	0.052736		AT1G20560	-0.11595	0.264321		AT1G19110	-0.03503	0.713843		AT1G19920	-0.232571	0.373807		AT1G19360	0.0983997	0.945827		AT1G21380	-0.266179	0.51175
AT1G19950	0.585331	0.122152		AT1G20480	0.0622894	0.86085		AT1G26250	0.664141	1.32e-05		AT1G20570	-0.00490488	0.992168		AT1G19115	-0.886052	0.265599		AT1G19940	0.345039	0.637918		AT1G19370	0.562644	0.32409		AT1G21390	0.585472	0.381388
AT1G19960	0.427798	0.74695		AT1G20490	-0.0662009	0.854682		AT1G26255	-0.0987223	0.885674		AT1G20575	0.214246	0.0838459		AT1G19120	-0.297013	0.00949184		AT1G19950	-0.952813	0.00932825		AT1G19380	1.34005	0.0225366		AT1G21400	0.812361	0.0959391
AT1G19970	0.105098	0.877578		AT1G20510	-2.62346	5.38e-10		AT1G26260	-0.776501	0.503135		AT1G20580	-0.175334	0.0318034		AT1G19130	-0.277667	0.0132592		AT1G19960	0.859782	0.0131041		AT1G19390	0.0157957	NA		AT1G21410	0.521811	0.10514
AT1G19980	0.606243	0.174295		AT1G20515	0.0815276	0.908537		AT1G26270	0.89459	2.63e-05		AT1G20610	-0.116356	0.425535		AT1G19140	0.0854887	0.548554		AT1G19968	-0.812578	0.234244		AT1G19396	0.230839	0.852209		AT1G21440	0.119875	0.814452
AT1G19990	0.0969389	0.8429		AT1G20530	0.0318996	0.968086		AT1G26300	0.346267	0.719764		AT1G20620	-0.288835	3.72e-07		AT1G19150	0.786427	1.25e-25		AT1G19970	-0.56049	0.0775113		AT1G19397	-0.353546	0.859363		AT1G21450	0.300984	0.283669
AT1G20010	-0.471863	0.0107753		AT1G20540	0.183179	0.33158		AT1G26340	0.359233	0.761624		AT1G20630	-0.516678	1.88e-11		AT1G19170	0.146933	0.276606		AT1G19980	0.120813	0.814493		AT1G19400	0.214773	0.797536		AT1G21460	-0.629394	0.0902685
AT1G20020	-0.251024	0.11862		AT1G20550	-0.15199	0.664286		AT1G26370	0.146564	0.914981		AT1G20640	-0.101472	0.364469		AT1G19180	2.25433	1.86e-24		AT1G19990	-1.1796	6.74134e-07		AT1G19430	0.470146	0.392719		AT1G21480	0.358972	0.323534
AT1G20030	-1.04442	0.00978202		AT1G20560	0.609397	8.56e-07		AT1G26380	-1.04876	0.00378486		AT1G20650	0.041161	0.754536		AT1G19190	-0.0806041	0.86866		AT1G20010	-0.204504	0.335488		AT1G19440	0.0853171	0.959223		AT1G21500	-0.863181	0.000220849
AT1G20050	-0.183855	0.394284		AT1G20570	-0.072965	0.890778		AT1G26410	-1.23458	0.0890822		AT1G20670	-0.138358	0.304746		AT1G19200	-0.323285	0.5059		AT1G20020	-0.397591	0.305362		AT1G19450	-0.621564	0.20784		AT1G21510	-0.611144	0.621246
AT1G20060	0.258873	0.628218		AT1G20575	-0.0867045	0.704227		AT1G26420	-0.749472	0.472002		AT1G20691	0.655663	0.00204881		AT1G19210	7.15643	4.4e-07		AT1G20030	-0.190532	0.780776		AT1G19480	-0.199255	0.908668		AT1G21520	1.88929	0.0867239
AT1G20090	-1.02535	6.54e-12		AT1G20580	-0.347389	0.00409177		AT1G26440	0.101734	0.917258		AT1G20693	-1.24065	1.43e-83		AT1G19220	0.313478	0.00324548		AT1G20050	0.14375	0.606377		AT1G19485	-0.174135	0.875188		AT1G21540	0.0395615	0.953853
AT1G20100	-0.10406	0.701122		AT1G20610	-0.257599	0.21733		AT1G26450	-0.310703	0.902352		AT1G20696	-0.541084	1.65e-19		AT1G19230	-0.588115	0.00293064		AT1G20060	-0.806331	0.0146869		AT1G19490	-0.4673	0.844424		AT1G21550	-0.589168	0.782884
AT1G20110	-0.439514	0.0217538		AT1G20620	0.908779	7.11e-18		AT1G26460	-0.0485586	0.969301		AT1G20700	-0.0277908	0.942727		AT1G19240	0.218573	0.239891		AT1G20065	-0.797213	0.316785		AT1G19520	-0.0261907	0.989592		AT1G21560	-0.120628	0.819076
AT1G20120	0.817376	0.328655		AT1G20630	-0.404385	0.000252061		AT1G26470	0.407695	0.71023		AT1G20720	-0.446563	0.00637282		AT1G19250	2.47518	2.62e-10		AT1G20070	-1.64574	0.000154402		AT1G19530	-1.10004	0.337327		AT1G21580	-0.36886	0.423887
AT1G20140	0.484012	0.181128		AT1G20640	0.568575	0.000142555		AT1G26520	0.397878	0.863243		AT1G20760	-0.0318865	0.793413		AT1G19270	0.254277	0.0503801		AT1G20090	0.384343	0.0548516		AT1G19540	0.546817	0.542763		AT1G21590	0.180484	0.650891
AT1G20160	-0.142305	0.637106		AT1G20650	0.851376	7.61e-09		AT1G26550	0.051503	0.953111		AT1G20770	-0.332936	0.00228625		AT1G19290	-0.0478609	0.754834		AT1G20100	-0.681594	0.00356477		AT1G19570	-0.44596	0.413881		AT1G21600	0.230524	0.400685
AT1G20190	0.032225	0.982895		AT1G20670	-0.0239901	0.906427		AT1G26560	-0.0247299	0.989672		AT1G20780	0.012475	0.931319		AT1G19300	0.558761	0.00183621		AT1G20110	0.373075	0.018237		AT1G19580	-0.208819	0.837137		AT1G21610	0.264211	0.431789
AT1G20200	-0.348313	0.0616735		AT1G20680	-4.25089	0.000185404		AT1G26570	0.0135852	0.995159		AT1G20810	-0.439982	3.14e-07		AT1G19310	0.0713474	0.642066		AT1G20140	0.0406672	0.920312		AT1G19600	-0.515291	0.173613		AT1G21630	-0.0971838	0.824726
AT1G20220	0.367039	0.0363803		AT1G20690	1.0004	0.0836439		AT1G26580	0.200906	0.52567		AT1G20816	0.483385	0.00121149		AT1G19320	0.696799	0.193474		AT1G20160	0.840321	0.000210841		AT1G19610	0.516003	0.475526		AT1G21640	0.367439	0.193386
AT1G20225	-0.0577333	0.856181		AT1G20691	0.808023	0.0130237		AT1G26620	0.256845	0.846643		AT1G20823	0.838455	6.69e-08		AT1G19330	0.155279	0.332951		AT1G20190	0.485743	0.216572		AT1G19630	-0.630989	0.850887		AT1G21650	0.531962	0.0550736
AT1G20230	0.875	0.0686991		AT1G20693	-0.449887	8.87e-07		AT1G26630	-0.0472714	0.923746		AT1G20830	0.140006	0.26396		AT1G19340	0.310424	0.238326		AT1G20200	-0.379588	0.100479		AT1G19640	-0.466254	NA		AT1G21651	0.676747	0.148174
AT1G20260	-0.330884	0.0414242		AT1G20696	-0.438662	2.61e-05		AT1G26640	0.00246737	0.99838		AT1G20840	-0.918649	6.11e-30		AT1G19350	0.508725	2.25e-14		AT1G20220	-1.47701	2.18192e-10		AT1G19650	-0.688036	0.20779		AT1G21660	-0.360261	0.190918
AT1G20270	0.218369	0.572713		AT1G20700	1.51283	0.0133871		AT1G26650	-0.24876	0.83631		AT1G20850	0.832758	1.3e-18		AT1G19360	-0.174324	0.0557996		AT1G20225	0.834466	0.000663644		AT1G19660	0.41793	0.512736		AT1G21670	0.675147	0.065602
AT1G20300	0.21101	0.589858		AT1G20720	-0.241834	0.254782		AT1G26660	0.234041	0.923746		AT1G20870	-0.29418	0.326435		AT1G19370	-0.502143	1.9e-08		AT1G20230	-0.0669245	0.907572		AT1G19670	0.808516	0.413881		AT1G21680	1.09538	0.00161113
AT1G20310	-0.336749	NA		AT1G20760	0.164676	0.223104		AT1G26665	0.211417	0.778131		AT1G20880	0.371184	0.0115109		AT1G19380	2.76988	3.9e-09		AT1G20260	0.0181403	0.941184		AT1G19680	-0.339487	0.658914		AT1G21690	-0.298554	0.443605
AT1G20330	-0.766094	5.67e-06		AT1G20770	-0.238688	0.135118		AT1G26670	0.110585	0.913835		AT1G20890	0.347814	0.0596757		AT1G19396	-0.70745	0.074984		AT1G20270	-0.0136482	0.968455		AT1G19690	-0.283856	0.830953		AT1G21695	0.15169	NA
AT1G20340	0.178304	0.336385		AT1G20780	-0.241069	0.146816		AT1G26690	0.314221	0.727339		AT1G20900	-0.1001	0.468412		AT1G19397	-0.549149	0.0416193		AT1G20300	-0.475662	0.155126		AT1G19700	0.00414788	0.999616		AT1G21700	-0.208782	0.554285
AT1G20350	-1.17618	0.0461217		AT1G20800	-0.407264	0.296456		AT1G26700	-1.33267	0.313021		AT1G20910	0.117698	0.395345		AT1G19400	0.926521	2.36e-28		AT1G20330	-0.362277	0.0833411		AT1G19710	0.223054	0.830728		AT1G21710	0.154286	0.746796
AT1G20370	0.337148	0.205569		AT1G20810	-0.161817	0.265721		AT1G26740	-0.0289204	0.989519		AT1G20920	0.549988	1.76e-18		AT1G19430	-0.0770122	0.480412		AT1G20340	0.380489	0.712284		AT1G19715	-0.140637	0.895143		AT1G21720	-0.315553	0.177223
AT1G20380	0.833318	0.0200531		AT1G20816	-0.0980932	0.6517		AT1G26750	0.597728	0.374248		AT1G20930	-0.498887	2.62e-05		AT1G19440	-0.447395	1.71e-05		AT1G20370	-0.370318	0.121299		AT1G19720	1.06134	0.15719		AT1G21730	0.276517	0.53523
AT1G20410	0.0665551	0.863794		AT1G20823	-0.0213164	0.955746		AT1G26760	0.857798	0.59557		AT1G20950	-0.298115	2.53e-05		AT1G19450	0.628771	3.46e-10		AT1G20380	0.0305792	0.922395		AT1G19730	0.0549687	0.98073		AT1G21740	-0.159865	0.822608
AT1G20430	-0.155547	0.71279		AT1G20830	-0.00289703	0.989504		AT1G26761	-0.939588	0.125747		AT1G20960	0.0213304	0.857844		AT1G19480	-0.207078	0.233231		AT1G20410	-0.679521	0.00165781		AT1G19740	0.0749675	0.953169		AT1G21750	0.150677	0.69915
AT1G20440	-0.957302	2.28e-09		AT1G20840	-0.65995	4.63e-06		AT1G26770	0.679413	0.239391		AT1G20970	-0.237743	0.0038777		AT1G19485	0.149514	0.230231		AT1G20430	-0.33876	0.242672		AT1G19750	-1.08398	0.355949		AT1G21760	-0.121642	0.785415
AT1G20450	-1.43952	1.12e-28		AT1G20850	0.783873	0.00023592		AT1G26800	0.503499	0.719453		AT1G20980	-0.170843	0.0668798		AT1G19490	0.696966	0.0115471		AT1G20440	-0.0276203	0.899664		AT1G19770	0.794895	0.128159		AT1G21770	0.407959	0.0747024
AT1G20460	-0.499141	0.088726		AT1G20870	-0.137201	0.684682		AT1G26810	0.827051	0.446082		AT1G20990	0.815424	0.165699		AT1G19510	3.19538	0.000810176		AT1G20450	-1.05845	2.49699e-09		AT1G19780	0.00140365	NA		AT1G21780	-0.357583	0.236925
AT1G20470	0.124396	0.845792		AT1G20880	0.773535	0.000165207		AT1G26820	0.0803969	0.971047		AT1G21000	0.465769	0.000213986		AT1G19520	-0.220885	0.0100097		AT1G20460	0.284922	0.389776		AT1G19790	-0.111763	0.957635		AT1G21790	0.188743	0.663357
AT1G20480	0.0214503	0.977599		AT1G20890	0.333331	0.153936		AT1G26830	0.0986766	0.893624		AT1G21010	0.0439454	0.846798		AT1G19530	-2.76393	7.84e-18		AT1G20470	-1.04484	0.0388519		AT1G19800	-0.0245247	0.991542		AT1G21810	-0.872043	0.105365
AT1G20490	-0.141843	0.793994		AT1G20900	-0.0177983	0.959279		AT1G26850	0.235061	0.23462		AT1G21050	0.292197	0.00537025		AT1G19540	-0.87995	0.00138571		AT1G20480	-0.00301743	0.996196		AT1G19835	0.224795	0.84023		AT1G21830	0.286877	0.619384
AT1G20510	-1.67758	3.88e-08		AT1G20910	-0.364952	0.0308571		AT1G26880	0.0382282	0.969047		AT1G21060	-0.220386	0.12147		AT1G19570	-0.252349	0.00335215		AT1G20490	-0.235581	0.426695		AT1G19840	-0.412064	0.81716		AT1G21840	0.427517	0.300313
AT1G20515	0.763642	NA		AT1G20920	0.710797	1.95e-12		AT1G26900	0.163731	0.955414		AT1G21065	-0.0473991	0.583982		AT1G19580	-0.127001	0.294766		AT1G20510	0.0670116	0.859053		AT1G19850	-0.962969	0.0635857		AT1G21880	-0.60001	0.0705043
AT1G20530	0.112742	0.914989		AT1G20930	-0.843972	3.95e-06		AT1G26910	0.153461	0.923841		AT1G21070	-0.0265625	0.892857		AT1G19600	-0.0643196	0.511359		AT1G20515	-0.20404	0.878589		AT1G19860	-0.391203	0.670593		AT1G21900	0.588218	0.075885
AT1G20540	-0.0871365	0.813052		AT1G20950	-0.675906	3.22e-07		AT1G26920	0.0533544	0.966137		AT1G21080	-0.0471699	0.637432		AT1G19610	0.0124501	0.990096		AT1G20530	-0.263482	0.782367		AT1G19870	0.33455	0.647477		AT1G21910	-0.00778606	0.991278
AT1G20550	-0.00967159	0.98891		AT1G20960	-0.117594	0.325927		AT1G26930	0.0119436	0.99576		AT1G21090	-0.315391	0.0276284		AT1G19620	-0.0761605	0.918942		AT1G20540	0.0338835	0.915478		AT1G19880	-0.208294	0.81589		AT1G21920	0.449351	0.23553
AT1G20560	-0.2665	0.18901		AT1G20970	0.0129336	0.937475		AT1G26940	0.120305	0.959803		AT1G21100	1.32215	1.05e-16		AT1G19630	-0.111074	0.887596		AT1G20550	0.0365715	0.92659		AT1G19890	-1.11052	NA		AT1G21930	-0.148284	0.751237
AT1G20570	-0.0752356	0.960438		AT1G20980	-0.177394	0.147942		AT1G26945	0.230544	0.893066		AT1G21110	-0.201226	0.134506		AT1G19650	0.239117	0.0508086		AT1G20560	0.0568161	0.807832		AT1G19900	-0.0706688	NA		AT1G21980	0.300445	0.692718
AT1G20575	-0.310121	0.257267		AT1G20990	-0.284187	0.783199		AT1G26960	0.155103	0.942305		AT1G21120	-1.36214	0.00232141		AT1G19660	0.0144004	0.903117		AT1G20570	-1.0287	0.0249989		AT1G19910	-0.0973684	0.937019		AT1G22020	-0.0977918	0.833018
AT1G20580	0.0772134	0.789905		AT1G21000	-1.09367	8.82e-07		AT1G26970	0.804972	0.621752		AT1G21130	-1.12607	1.59e-84		AT1G19670	1.30267	6.45e-18		AT1G20575	0.0233812	0.949509		AT1G19920	-0.00433864	0.999524		AT1G22030	-0.087883	0.93219
AT1G20610	0.0951683	0.849101		AT1G21010	-0.606927	0.0200525		AT1G27000	0.162341	0.808044		AT1G21140	-2.72725	9.34e-34		AT1G19680	0.0138264	0.922552		AT1G20580	-0.755191	0.00320549		AT1G19940	0.126434	0.976476		AT1G22040	0.511132	0.199178
AT1G20620	-0.596962	0.000279669		AT1G21050	1.17631	1.34e-10		AT1G27020	-0.653322	0.00020563		AT1G21150	-0.462129	0.0527448		AT1G19690	-0.53483	0.000406611		AT1G20610	-0.429372	0.0502156		AT1G19950	-0.224239	0.842526		AT1G22050	0.0838913	0.904071
AT1G20630	-1.26945	3.71e-08		AT1G21060	0.175827	0.479759		AT1G27030	-0.0565527	0.933796		AT1G21160	0.0991422	0.340858		AT1G19700	0.34839	0.000460408		AT1G20620	0.259868	0.382409		AT1G19960	0.652085	0.457571		AT1G22060	0.553764	0.169817
AT1G20640	0.434944	0.0817086		AT1G21065	0.04288	0.791204		AT1G27050	-0.00742224	0.997849		AT1G21170	-0.18324	0.103597		AT1G19710	-0.271403	0.024639		AT1G20630	0.17705	0.637918		AT1G19970	-0.177847	0.941715		AT1G22070	0.374174	0.193559
AT1G20650	-0.644484	0.00062674		AT1G21070	-0.162917	0.446596		AT1G27070	0.259958	0.850534		AT1G21190	0.311375	0.00425461		AT1G19715	0.428484	1.17e-08		AT1G20640	-0.378565	0.0754918		AT1G19980	0.60596	0.508494		AT1G22110	0.836603	0.688949
AT1G20670	-0.704785	0.000286287		AT1G21080	0.230912	0.0953165		AT1G27090	0.17024	0.693518		AT1G21200	-0.0442844	0.81562		AT1G19720	0.614703	3.91e-18		AT1G20650	0.264571	0.367432		AT1G19990	-0.087708	0.957635		AT1G22140	-0.109835	0.773028
AT1G20680	-2.14173	0.211377		AT1G21090	-0.253316	0.265809		AT1G27100	-0.0288808	0.98178		AT1G21210	-1.408	0.000133564		AT1G19730	-0.179991	0.286832		AT1G20670	-0.12133	0.689658		AT1G20010	0.307862	0.645263		AT1G22160	0.56639	0.38946
AT1G20690	2.29876	0.146678		AT1G21100	0.534845	0.111038		AT1G27120	0.146045	0.953545		AT1G21250	-0.839063	0.0194636		AT1G19740	-0.0265576	0.812604		AT1G20690	-0.572451	0.571423		AT1G20020	0.0198278	0.990163		AT1G22170	-0.411149	0.432349
AT1G20691	0.143025	0.864513		AT1G21110	0.178343	0.59957		AT1G27130	-0.160886	0.839237		AT1G21270	-0.320836	0.00524734		AT1G19750	-0.859529	0.0840932		AT1G20691	0.0785541	0.898513		AT1G20030	0.764302	0.506178		AT1G22180	0.241928	0.774722
AT1G20693	-0.845173	3e-07		AT1G21120	-0.845769	0.197631		AT1G27140	-0.0802066	0.972841		AT1G21280	0.273793	0.144596		AT1G19770	2.02199	1.13e-09		AT1G20693	-0.0713733	0.75602		AT1G20050	-0.470132	0.312178		AT1G22190	0.641781	0.0778366
AT1G20696	-0.314423	0.0638942		AT1G21130	-0.505696	0.00539857		AT1G27150	-0.13483	0.897415		AT1G21310	-0.106857	0.0750366		AT1G19780	0.61361	0.466041		AT1G20696	-0.0757393	0.77778		AT1G20060	-0.399413	0.804341		AT1G22200	0.129979	0.679048
AT1G20700	0.077827	0.954589		AT1G21140	0.237548	0.709668		AT1G27170	0.0159346	0.995108		AT1G21320	-1.81107	0.0130747		AT1G19790	0.105381	0.807704		AT1G20700	-0.248886	0.548117		AT1G20065	0.563232	NA		AT1G22220	-1.49743	NA
AT1G20720	0.576513	0.212539		AT1G21150	0.163182	0.579678		AT1G27180	0.179536	0.894676		AT1G21326	-0.199953	0.806662		AT1G19800	0.0822513	0.437624		AT1G20720	-0.580822	0.0563421		AT1G20070	-0.754806	0.414379		AT1G22230	-0.163785	0.903787
AT1G20760	-0.427311	0.00868133		AT1G21160	0.570343	1.61e-05		AT1G27190	0.0828259	0.92717		AT1G21350	0.568647	4.04e-13		AT1G19830	-0.868785	0.243896		AT1G20760	0.0812252	0.743182		AT1G20080	0.421656	NA		AT1G22250	0.18984	0.715147
AT1G20770	-0.0656318	0.87947		AT1G21170	-0.130462	0.492455		AT1G27200	0.931144	0.00293504		AT1G21360	-0.319485	0.282918		AT1G19835	0.227185	0.000994625		AT1G20770	-0.2675	0.186052		AT1G20090	0.340322	0.629443		AT1G22260	-0.917894	0.372237
AT1G20780	-1.38252	2.43e-13		AT1G21190	0.0534369	0.792394		AT1G27210	1.03671	9.26e-07		AT1G21370	0.156567	0.272937		AT1G19840	-0.0687078	0.860241		AT1G20780	0.504789	0.0161181		AT1G20100	-0.260691	0.843119		AT1G22270	-0.458898	0.100525
AT1G20800	0.270818	0.631434		AT1G21200	0.34111	0.144841		AT1G27290	0.0517178	0.960105		AT1G21380	-0.36873	4.57e-06		AT1G19850	-0.234965	0.063419		AT1G20810	-0.155912	0.780833		AT1G20110	0.053688	0.967055		AT1G22275	0.132373	0.926949
AT1G20810	-0.0878949	0.767672		AT1G21210	0.94429	0.332892		AT1G27300	0.0499383	0.976417		AT1G21390	-0.283803	0.19142		AT1G19860	-0.0481885	0.740913		AT1G20816	0.153763	0.804272		AT1G20120	0.453214	NA		AT1G22280	0.386139	0.322874
AT1G20816	0.270966	0.526456		AT1G21250	-1.04568	3.36e-06		AT1G27310	-0.0843482	0.91209		AT1G21400	-0.200401	0.285588		AT1G19870	0.0573518	0.458899		AT1G20823	-0.756014	0.0113438		AT1G20130	0.349083	0.920287		AT1G22300	0.209557	0.410322
AT1G20823	0.178697	0.796024		AT1G21270	0.939166	2.57e-08		AT1G27320	0.0845904	0.890801		AT1G21410	0.483955	0.00271942		AT1G19880	-0.227975	0.00498663		AT1G20830	-0.00826543	0.986423		AT1G20140	0.0328022	0.988309		AT1G22310	-0.211238	0.656281
AT1G20830	0.670205	0.00640612		AT1G21280	-0.260319	0.39588		AT1G27330	-0.263669	0.701071		AT1G21440	-0.050189	0.64448		AT1G19900	0.120014	0.632437		AT1G20840	0.406345	0.225054		AT1G20150	-1.34027	NA		AT1G22330	-0.165958	0.62752
AT1G20840	-0.701666	9.9e-05		AT1G21310	0.0654268	0.713184		AT1G27340	-0.0213991	0.986007		AT1G21450	-0.163424	0.135509		AT1G19910	-0.214137	0.00376455		AT1G20850	0.593118	0.0973715		AT1G20160	0.00289232	0.999647		AT1G22340	1.31388	NA
AT1G20850	0.42967	0.0581823		AT1G21313	-0.000291736	0.998685		AT1G27350	0.336166	0.589062		AT1G21460	-0.134022	0.478403		AT1G19920	0.159883	0.0660307		AT1G20860	0.880765	0.646803		AT1G20180	-2.30609	NA		AT1G22360	0.266994	0.577004
AT1G20870	0.919193	0.15589		AT1G21320	-2.04752	5.09e-07		AT1G27360	-1.07687	0.126334		AT1G21480	0.27112	0.0341192		AT1G19940	-0.304432	0.518758		AT1G20870	-1.02534	0.218153		AT1G20190	2.0839	6.51e-06		AT1G22370	1.18629	0.0112138
AT1G20880	-0.149267	0.651186		AT1G21326	-2.26043	0.000215792		AT1G27370	-0.279402	0.853907		AT1G21500	-0.222197	0.00483528		AT1G19950	-0.14816	0.486593		AT1G20880	0.183249	0.629765		AT1G20200	-0.182666	0.862071		AT1G22380	1.21104	0.0313782
AT1G20890	-0.102295	0.829066		AT1G21350	0.154553	0.268809		AT1G27385	-0.0812354	0.948531		AT1G21510	0.690196	0.227826		AT1G19960	0.0971955	0.774164		AT1G20890	0.570869	0.0891044		AT1G20220	0.0746823	0.954175		AT1G22400	0.378556	0.232116
AT1G20900	0.205507	0.596564		AT1G21360	-0.0409205	0.965731		AT1G27390	0.147629	0.893912		AT1G21520	0.0718404	0.933652		AT1G19968	0.787807	0.36202		AT1G20900	-0.430545	0.0303718		AT1G20225	0.215699	0.859652		AT1G22403	0.229316	0.770642
AT1G20910	0.139304	0.682202		AT1G21370	-0.0897086	0.713811		AT1G27400	-0.12345	0.820195		AT1G21530	0.464633	0.516991		AT1G19970	0.044829	0.875399		AT1G20910	-0.697881	0.00278255		AT1G20230	0.646379	0.641553		AT1G22410	0.0796801	0.800577
AT1G20920	0.26672	0.193626		AT1G21380	-0.228817	0.0904341		AT1G27410	0.431831	0.804246		AT1G21540	-0.894386	0.000550426		AT1G19980	-0.342003	0.0341216		AT1G20920	-0.156605	0.659442		AT1G20260	0.39978	0.417496		AT1G22430	0.127142	0.64245
AT1G20930	-0.254923	0.570223		AT1G21390	-0.42759	0.132674		AT1G27420	1.16506	0.306717		AT1G21550	0.138282	0.866156		AT1G19990	-0.278112	0.0548342		AT1G20930	-0.843951	0.000447063		AT1G20270	-0.291043	0.825596		AT1G22450	-0.603635	0.00208769
AT1G20950	0.38541	0.0323228		AT1G21400	-0.473739	0.057027		AT1G27430	-0.0523517	0.958173		AT1G21560	-0.111032	0.382096		AT1G20010	-0.200994	0.000428384		AT1G20950	-0.73082	0.000114929		AT1G20300	0.38818	0.611841		AT1G22470	0.327766	0.800685
AT1G20960	0.236108	0.227629		AT1G21410	0.217382	0.401379		AT1G27435	0.248985	0.840351		AT1G21580	0.10696	0.300913		AT1G20020	-0.301116	4.57e-07		AT1G20960	-0.0724635	0.7714		AT1G20330	0.595927	0.175142		AT1G22490	0.217456	0.874816
AT1G20970	-1.63421	8.75e-23		AT1G21440	-0.154936	0.284855		AT1G27440	0.0625761	0.972841		AT1G21590	0.007256	0.950818		AT1G20030	-0.417524	0.00537649		AT1G20970	0.0933048	0.61714		AT1G20340	0.583146	0.140399		AT1G22500	2.03398	0.000408659
AT1G20980	-0.518839	0.000758289		AT1G21450	0.065318	0.739423		AT1G27450	-0.0976083	0.861726		AT1G21600	-0.100059	0.135772		AT1G20050	-0.0858464	0.300399		AT1G20980	0.833219	0.00122139		AT1G20350	1.76785	NA		AT1G22510	-0.365023	0.447791
AT1G20990	1.22189	NA		AT1G21460	-0.86232	4.61e-06		AT1G27460	0.00931047	0.995108		AT1G21610	0.0689731	0.570431		AT1G20060	-0.291636	0.0510511		AT1G21000	0.484886	0.0725325		AT1G20370	-0.219028	0.832934		AT1G22520	-0.46054	0.0738035
AT1G21000	-0.407412	0.0620611		AT1G21480	0.00217623	0.992396		AT1G27470	0.242121	0.833456		AT1G21630	-0.032402	0.803191		AT1G20065	-0.184404	0.80391		AT1G21010	0.19169	0.569065		AT1G20380	-0.562697	0.689617		AT1G22530	0.631169	0.0200925
AT1G21010	0.19251	0.72973		AT1G21500	0.96949	1.07e-22		AT1G27480	-0.53451	0.0750643		AT1G21640	-0.162551	0.0632588		AT1G20070	-0.34015	0.0907571		AT1G21050	-0.550953	0.0370759		AT1G20400	-0.6466	0.768519		AT1G22540	0.193363	0.709082
AT1G21050	0.056318	0.890564		AT1G21510	0.474318	0.566851		AT1G27500	-0.302395	0.836097		AT1G21650	0.731879	3.96e-13		AT1G20080	-0.495691	0.588646		AT1G21060	-0.127031	0.87481		AT1G20410	0.234054	0.833282		AT1G22550	-0.341986	0.443765
AT1G21060	0.176907	0.571693		AT1G21520	-1.07851	0.0394643		AT1G27510	-0.125058	0.87694		AT1G21651	0.12017	0.469849		AT1G20090	0.00444283	0.96615		AT1G21065	-0.224291	0.486967		AT1G20430	0.149763	0.910752		AT1G22570	0.365499	0.447918
AT1G21065	-0.396175	0.0421919		AT1G21530	-0.0946013	0.93612		AT1G27520	-0.0499005	0.970384		AT1G21660	-0.165908	0.0527194		AT1G20100	-0.0693887	0.454389		AT1G21070	-0.184965	0.639129		AT1G20440	0.372242	0.626985		AT1G22590	-0.557318	0.00355287
AT1G21070	-0.0833615	0.854806		AT1G21540	-0.212167	0.715459		AT1G27530	-0.0668351	0.948898		AT1G21670	-0.173123	0.134798		AT1G20110	0.0674521	0.409075		AT1G21080	0.241096	0.210866		AT1G20450	-0.300976	0.603676		AT1G22600	-1.89345	0.262567
AT1G21080	-0.570093	0.00165883		AT1G21550	-2.50781	0.000880631		AT1G27540	-0.177242	0.869735		AT1G21680	0.471217	1.55e-13		AT1G20120	2.27753	0.00901697		AT1G21090	-0.575356	0.0134246		AT1G20460	0.191005	0.91196		AT1G22610	0.237297	0.646075
AT1G21090	0.120359	0.820157		AT1G21560	0.141622	0.4072		AT1G27595	0.237005	0.740257		AT1G21690	-0.112855	0.371923		AT1G20140	-0.288442	0.130193		AT1G21100	2.59537	7.89255e-19		AT1G20470	0.184116	0.953169		AT1G22620	0.125281	0.678779
AT1G21100	-0.234011	0.805398		AT1G21580	0.541479	7.65e-06		AT1G27600	-0.113223	0.923746		AT1G21700	-0.119485	0.325446		AT1G20160	0.502837	0.001101		AT1G21110	1.43021	1.1619e-06		AT1G20480	0.406903	0.841298		AT1G22630	-0.10288	0.746796
AT1G21110	0.228211	0.818067		AT1G21590	0.451893	0.00179536		AT1G27620	-0.203206	0.954857		AT1G21710	0.188413	0.155211		AT1G20190	-0.593069	1.1e-07		AT1G21120	2.51173	0.00229714		AT1G20490	-0.658428	0.488305		AT1G22640	0.0293246	0.952829
AT1G21120	0.447783	0.823571		AT1G21600	-0.488098	7.4e-07		AT1G27630	-0.00558326	0.996056		AT1G21720	-0.196398	0.0232065		AT1G20200	-0.297151	4.11e-05		AT1G21130	2.60397	0.00105285		AT1G20500	-0.709243	0.622962		AT1G22650	0.317675	0.359492
AT1G21130	-1.88748	6.49e-19		AT1G21610	0.0255652	0.892302		AT1G27650	0.134086	0.86702		AT1G21730	0.0306408	0.802794		AT1G20220	-0.111871	0.197081		AT1G21140	-0.467776	0.212991		AT1G20510	-0.467403	0.53246		AT1G22660	-0.428144	0.221169
AT1G21140	-0.312664	0.694679		AT1G21630	0.203964	0.0631301		AT1G27660	-0.153904	0.958689		AT1G21740	-0.307007	0.0139984		AT1G20225	0.206318	0.0381473		AT1G21150	-1.07374	0.112971		AT1G20515	0.957855	NA		AT1G22690	-0.249237	0.538319
AT1G21150	0.910323	0.0965287		AT1G21640	0.0940332	0.528891		AT1G27670	0.488151	0.757146		AT1G21750	-0.424408	6.85e-14		AT1G20230	0.110202	0.660298		AT1G21160	0.296299	0.22229		AT1G20530	-0.599189	NA		AT1G22700	-0.425509	0.0491388
AT1G21160	0.090564	0.754049		AT1G21650	-0.875778	1.75e-13		AT1G27680	-0.33807	0.761406		AT1G21760	0.438996	1.09e-05		AT1G20260	-0.168191	0.00577646		AT1G21170	-0.0310503	0.901277		AT1G20540	-0.281353	0.790961		AT1G22710	-0.463654	0.220816
AT1G21170	-0.170988	0.514329		AT1G21651	0.561769	0.0303756		AT1G27690	0.37972	0.662362		AT1G21770	-0.0145429	0.904502		AT1G20270	0.0874225	0.596995		AT1G21190	-0.303506	0.201734		AT1G20550	-0.0937297	0.964385		AT1G22730	0.178045	0.597326
AT1G21190	0.762363	0.00273565		AT1G21660	0.285196	0.0271398		AT1G27695	-0.134442	0.952618		AT1G21780	-0.0448626	0.721127		AT1G20300	-0.0134558	0.93907		AT1G21200	0.830361	0.00362968		AT1G20560	0.12601	0.912646		AT1G22740	-0.106257	0.872059
AT1G21200	-0.399677	0.308073		AT1G21670	-0.990517	1.49e-10		AT1G27700	-0.583791	0.5356		AT1G21790	0.0535157	0.799055		AT1G20310	8.10695	1.52e-09		AT1G21210	0.441369	0.642868		AT1G20570	-0.397675	0.894658		AT1G22750	-0.120584	0.737606
AT1G21240	-2.48695	NA		AT1G21680	-0.382188	0.0240362		AT1G27730	-0.454742	0.762795		AT1G21810	-0.343043	0.0776904		AT1G20330	0.132158	0.0653489		AT1G21270	-0.196021	0.855619		AT1G20575	0.18048	0.885108		AT1G22770	-0.142755	0.754381
AT1G21250	-0.878948	0.0864097		AT1G21690	-0.372767	0.042332		AT1G27740	0.237526	0.90371		AT1G21830	0.231469	0.0610216		AT1G20340	0.15248	0.0282487		AT1G21280	0.0531619	0.914307		AT1G20580	-0.0112786	0.996978		AT1G22780	-0.79588	0.000578395
AT1G21270	-0.897193	0.000163089		AT1G21695	-0.00557385	0.994469		AT1G27750	0.214582	0.803857		AT1G21840	-0.0500143	0.872152		AT1G20350	3.43162	4.18e-13		AT1G21310	0.140262	0.71818		AT1G20610	0.353255	0.751798		AT1G22790	0.387271	0.309447
AT1G21280	0.472579	0.41027		AT1G21700	0.116341	0.455451		AT1G27752	-0.0757395	0.948898		AT1G21880	-0.162389	0.100869		AT1G20370	0.064516	0.61084		AT1G21313	0.156229	0.784027		AT1G20620	0.468207	0.29915		AT1G22800	-1.25103	0.589863
AT1G21310	-0.0998354	0.691724		AT1G21710	-0.0179407	0.946415		AT1G27760	-0.635363	0.00199277		AT1G21900	0.11539	0.33444		AT1G20380	-0.451259	0.000749175		AT1G21320	1.29725	0.367494		AT1G20630	-0.15201	0.923979		AT1G22830	0.00883016	0.992883
AT1G21313	-0.159538	0.54259		AT1G21720	-0.276989	0.0162568		AT1G27770	0.0109615	0.991343		AT1G21910	0.198474	0.453279		AT1G20410	-0.512424	3.79e-06		AT1G21326	1.32679	0.393087		AT1G20640	-1.05359	0.0035251		AT1G22840	-0.314582	0.286294
AT1G21320	-0.39395	0.869725		AT1G21730	0.263419	0.0560149		AT1G27840	0.00284371	0.99838		AT1G21920	0.112318	0.297128		AT1G20430	-0.122428	0.389239		AT1G21350	0.0182084	0.975918		AT1G20650	-0.0561961	0.971499		AT1G22850	-0.147865	0.542854
AT1G21326	-1.47515	0.00150588		AT1G21740	-0.000438863	0.998685		AT1G27850	0.103424	0.915191		AT1G21930	-0.403282	0.00157038		AT1G20440	-0.55949	9.89e-14		AT1G21360	0.448407	0.369806		AT1G20670	-0.154842	0.896508		AT1G22860	0.180331	0.703123
AT1G21350	0.546999	0.0149189		AT1G21750	-0.814774	2.42e-18		AT1G27880	-0.320386	0.904475		AT1G21980	0.141928	0.205899		AT1G20450	0.385179	0.128237		AT1G21370	0.546553	0.0088252		AT1G20680	-0.614119	NA		AT1G22870	-0.116226	0.836742
AT1G21360	-0.138158	0.854494		AT1G21760	0.601783	4.33e-05		AT1G27900	0.0925108	0.949848		AT1G22020	0.095955	0.392696		AT1G20460	0.0654118	0.721431		AT1G21380	0.376626	0.0668562		AT1G20690	-1.62652	NA		AT1G22880	0.571486	0.26681
AT1G21370	-0.129115	0.702599		AT1G21770	-0.514085	0.000276502		AT1G27910	-0.121962	0.943178		AT1G22030	-0.173445	0.404502		AT1G20470	0.490316	0.439697		AT1G21390	0.910694	0.00648159		AT1G20691	-0.0473927	0.986734		AT1G22882	0.834203	0.0166697
AT1G21380	-0.727722	6.98e-06		AT1G21780	-0.000823815	0.996836		AT1G27920	0.191326	0.951532		AT1G22040	0.24062	0.0740182		AT1G20480	-0.837889	3.88e-06		AT1G21400	1.88065	0.00715713		AT1G20693	-0.558712	0.242522		AT1G22885	0.163971	0.849985
AT1G21390	-0.539228	0.188224		AT1G21790	-0.0246981	0.936445		AT1G27921	0.190097	0.8347		AT1G22050	0.00623797	0.983998		AT1G20490	0.0812264	0.786127		AT1G21410	0.914214	0.00191011		AT1G20696	-0.157079	0.858832		AT1G22890	0.460449	0.457068
AT1G21400	-2.17498	8.44e-56		AT1G21810	-0.0709147	0.844683		AT1G27930	-0.401807	0.332625		AT1G22060	0.0418019	0.692802		AT1G20510	1.43029	7.9e-08		AT1G21440	-0.296616	0.563721		AT1G20700	-1.63973	0.000708485		AT1G22900	-0.668594	0.433686
AT1G21410	-0.227214	0.428971		AT1G21830	0.238066	0.234735		AT1G27950	-0.255618	0.524164		AT1G22065	0.296907	0.433032		AT1G20515	1.58766	0.00113067		AT1G21450	0.613652	0.0114557		AT1G20720	-0.154422	0.943857		AT1G22910	0.10871	0.836222
AT1G21440	-0.223246	0.451153		AT1G21840	0.695913	0.0197205		AT1G27960	0.334717	0.788259		AT1G22070	-0.23438	0.0124066		AT1G20530	-0.152157	0.730955		AT1G21460	1.37893	0.363818		AT1G20735	0.307778	NA		AT1G22920	-0.416521	0.0984794
AT1G21450	-0.387029	0.106336		AT1G21880	-0.340323	0.0073876		AT1G27970	0.212788	0.622035		AT1G22110	0.190417	0.792592		AT1G20540	0.102132	0.45006		AT1G21480	-0.00600211	0.986423		AT1G20750	-0.231313	0.953527		AT1G22930	0.354541	0.318177
AT1G21460	1.72558	4.34e-10		AT1G21900	-0.295978	0.066033		AT1G27980	0.203641	0.831861		AT1G22140	0.308764	0.039099		AT1G20550	-0.538424	0.00413575		AT1G21500	-3.30691	0.209508		AT1G20760	0.0411453	0.979147		AT1G22940	-0.441926	0.126247
AT1G21480	-0.0332262	0.944465		AT1G21910	-1.60512	3.16e-20		AT1G28010	-0.714921	0.208095		AT1G22150	-1.13852	0.00899724		AT1G20560	0.0782236	0.455228		AT1G21510	0.343851	0.669767		AT1G20770	-0.314318	0.770466		AT1G22950	0.060005	0.900899
AT1G21500	-0.716261	0.000429541		AT1G21920	0.521957	0.000868193		AT1G28050	0.0661342	0.953111		AT1G22160	0.62999	0.000568307		AT1G20570	-0.215955	0.549384		AT1G21520	0.607438	0.737399		AT1G20780	-0.240908	0.831566		AT1G22960	1.02231	0.0117982
AT1G21510	-0.415246	0.699785		AT1G21930	-0.434225	0.00643896		AT1G28060	0.185753	0.796768		AT1G22170	-0.238881	0.114581		AT1G20575	-0.115533	0.368319		AT1G21530	0.65154	0.523869		AT1G20810	-0.030172	0.989592		AT1G22970	0.201179	0.614468
AT1G21520	-0.365099	0.402349		AT1G21980	0.0865445	0.626876		AT1G28070	0.454638	0.857857		AT1G22180	0.212455	0.224952		AT1G20580	-0.211575	0.0177923		AT1G21550	1.37685	0.170004		AT1G20816	-0.361421	0.762666		AT1G22980	2.32584	0.0217782
AT1G21540	-1.55028	1.4e-05		AT1G22020	0.258532	0.0963852		AT1G28090	0.50398	0.465969		AT1G22190	0.528139	5.37e-05		AT1G20610	-0.189539	0.0905344		AT1G21560	-0.55837	0.0233249		AT1G20823	0.0638448	0.979147		AT1G22985	0.366395	0.583116
AT1G21550	-0.211941	0.896793		AT1G22030	0.36837	0.256638		AT1G28100	-0.256824	0.801		AT1G22200	0.0794912	0.455641		AT1G20620	0.241572	0.00153602		AT1G21580	0.31596	0.27948		AT1G20830	0.109587	0.948053		AT1G23000	-0.282753	0.713873
AT1G21560	0.711212	0.006834		AT1G22040	0.70245	8.75e-05		AT1G28110	0.0927934	0.950432		AT1G22220	0.671109	0.000555824		AT1G20630	-0.543317	7.88e-16		AT1G21590	0.732894	0.00049327		AT1G20840	-0.0200053	0.992374		AT1G23010	0.97039	0.174473
AT1G21580	0.28217	0.0869626		AT1G22050	0.515147	0.063205		AT1G28120	0.0443072	0.972841		AT1G22230	0.0830509	0.738525		AT1G20640	0.585357	1.22e-08		AT1G21600	0.160126	0.527094		AT1G20850	1.25015	0.000280215		AT1G23020	0.0117387	0.982096
AT1G21590	0.785367	0.000297851		AT1G22060	0.473628	1.52e-05		AT1G28130	-0.265491	0.553464		AT1G22250	-0.417544	0.0862949		AT1G20650	0.687217	5.06e-13		AT1G21610	-0.225809	0.447561		AT1G20860	-1.21154	0.524439		AT1G23030	0.572357	0.102463
AT1G21600	0.477625	0.000962077		AT1G22065	0.232983	0.605823		AT1G28140	-0.858413	0.00120756		AT1G22260	-0.410558	0.336812		AT1G20670	0.358758	0.000174379		AT1G21630	0.021214	0.946308		AT1G20870	0.161702	0.955675		AT1G23040	0.465927	0.633813
AT1G21610	-0.573914	0.00217924		AT1G22070	0.210858	0.116188		AT1G28150	-0.51387	0.263747		AT1G22270	-0.332491	0.00193242		AT1G20690	-1.41523	0.00573533		AT1G21640	0.358047	0.0778784		AT1G20880	0.221669	0.845598		AT1G23050	1.10961	0.195273
AT1G21630	-0.340825	0.0483729		AT1G22110	-0.147735	0.878144		AT1G28190	-0.255837	0.853164		AT1G22275	-0.345733	0.441791		AT1G20691	-0.451501	0.0171245		AT1G21650	-0.1517	0.641069		AT1G20890	0.2589	0.823965		AT1G23052	1.38986	0.00138523
AT1G21640	-0.322043	0.14704		AT1G22140	0.566057	0.0131802		AT1G28200	0.116275	0.91209		AT1G22280	0.0036481	0.982654		AT1G20693	-1.19713	4.09e-85		AT1G21651	0.53932	0.0297307		AT1G20900	-0.638676	0.120204		AT1G23060	3.59824	0.00165796
AT1G21650	0.418297	0.0976507		AT1G22150	-0.992686	0.0785785		AT1G28210	0.230982	0.942661		AT1G22300	-0.195701	0.0011274		AT1G20696	-0.709209	2.11e-27		AT1G21660	0.114089	0.640044		AT1G20910	0.530849	0.485663		AT1G23080	0.751078	0.0151681
AT1G21651	-0.224953	0.517974		AT1G22160	1.98955	5.35e-23		AT1G28230	-0.516606	0.396766		AT1G22310	-0.16928	0.350328		AT1G20700	-0.519674	0.117005		AT1G21670	1.0791	0.00174907		AT1G20920	0.112422	0.920287		AT1G23090	0.190955	0.670244
AT1G21660	-0.0100987	0.973312		AT1G22170	0.030568	0.921941		AT1G28240	0.13827	0.883584		AT1G22330	0.0456885	0.722264		AT1G20720	0.278484	0.102649		AT1G21680	1.21946	0.000466133		AT1G20930	0.108496	0.955202		AT1G23100	-0.360778	0.486172
AT1G21670	-0.467165	0.0963185		AT1G22180	0.480223	0.0533522		AT1G28250	-0.277375	0.836097		AT1G22340	-0.277209	0.76292		AT1G20760	0.106982	0.21885		AT1G21690	-0.773694	0.00590753		AT1G20950	-0.126803	0.915369		AT1G23110	5.81501	6.75e-09
AT1G21680	0.0729254	0.731146		AT1G22190	-1.51099	5.5e-24		AT1G28260	-0.308522	0.715946		AT1G22360	-0.386124	6.23e-08		AT1G20770	-0.376965	0.000383011		AT1G21695	-0.0939422	0.904487		AT1G20960	0.108224	0.93995		AT1G23120	1.73297	NA
AT1G21690	-0.0563587	0.878786		AT1G22200	-0.11955	0.393237		AT1G28280	-0.0698275	0.948531		AT1G22370	0.748799	5.75e-10		AT1G20780	0.25717	0.0122224		AT1G21700	-0.262303	0.233427		AT1G20970	-0.00298571	0.999647		AT1G23130	0.413236	0.105462
AT1G21695	-0.30435	0.796024		AT1G22220	-0.698087	0.019032		AT1G28290	0.494746	0.29489		AT1G22380	0.664366	0.0967625		AT1G20810	-0.341434	0.000150452		AT1G21710	-0.332957	0.215355		AT1G20980	0.149356	0.925142		AT1G23140	1.68901	0.00897237
AT1G21700	-0.178734	0.428356		AT1G22230	0.375238	0.33766		AT1G28310	0.247103	0.829605		AT1G22400	-0.169326	0.179078		AT1G20816	0.248547	0.117954		AT1G21720	-0.457107	0.0513802		AT1G20990	0.194649	0.959316		AT1G23150	0.330496	0.76591
AT1G21710	-0.119451	0.76288		AT1G22250	-0.416508	0.161068		AT1G28320	0.203904	0.735234		AT1G22403	0.0966415	0.730246		AT1G20823	2.63175	4.49e-10		AT1G21730	0.291099	0.354851		AT1G21000	-0.160335	0.921504		AT1G23170	-0.81235	0.201675
AT1G21720	-0.355606	0.0420413		AT1G22260	0.00953052	0.986476		AT1G28330	0.866582	6.16e-14		AT1G22410	-0.311965	8.88e-08		AT1G20830	-0.0314731	0.832083		AT1G21740	-0.490455	0.131666		AT1G21010	-0.0340045	0.988309		AT1G23180	-0.483992	0.123665
AT1G21730	-0.634318	0.000796065		AT1G22270	-0.38619	0.00625213		AT1G28340	0.164748	0.808068		AT1G22430	0.117792	0.151547		AT1G20840	-0.22106	0.0220735		AT1G21750	-0.128544	0.508067		AT1G21050	-0.881587	0.0652546		AT1G23190	-0.5838	0.00828054
AT1G21740	0.462384	0.200093		AT1G22275	0.390462	0.356088		AT1G28350	0.0671688	0.957985		AT1G22440	-0.681373	4.63e-12		AT1G20850	0.290533	0.0101805		AT1G21760	0.564515	0.0147103		AT1G21060	-0.0221711	0.995672		AT1G23200	1.04854	0.132469
AT1G21750	-0.142737	0.423945		AT1G22280	-0.744056	2.14e-05		AT1G28380	-0.661272	0.0175967		AT1G22450	-0.495024	1.41e-13		AT1G20870	0.338648	0.220787		AT1G21770	0.523476	0.0363695		AT1G21065	0.032599	0.988309		AT1G23205	0.241722	0.800685
AT1G21760	-0.0548359	0.882243		AT1G22300	0.0565136	0.65356		AT1G28390	-1.00451	0.0548885		AT1G22460	0.114879	0.778508		AT1G20880	0.0409545	0.818349		AT1G21780	0.530654	0.0101758		AT1G21070	0.186016	0.920725		AT1G23220	-0.282807	0.415144
AT1G21770	-0.2147	0.352269		AT1G22310	0.11365	0.578192		AT1G28395	-0.478102	0.768317		AT1G22470	-0.0439632	0.935624		AT1G20890	0.0723611	0.698769		AT1G21790	-0.385462	0.292949		AT1G21080	0.325452	0.668938		AT1G23230	-0.0374666	0.941174
AT1G21780	-0.303356	0.160892		AT1G22330	0.947037	6.06e-11		AT1G28400	0.276533	0.298548		AT1G22490	-1.04452	0.0253811		AT1G20900	-0.398706	0.00222153		AT1G21810	-0.0305398	0.975156		AT1G21090	-0.411573	0.641553		AT1G23260	-0.226666	0.479031
AT1G21790	-0.389839	0.328778		AT1G22340	-0.776623	0.409771		AT1G28410	0.219275	0.871396		AT1G22500	-0.0105564	0.943418		AT1G20910	0.0609084	0.687597		AT1G21830	0.704769	0.0467099		AT1G21100	1.06614	0.0609223		AT1G23280	0.173608	0.650253
AT1G21810	0.849849	0.115849		AT1G22360	-0.520916	5.56e-05		AT1G28420	-0.108401	0.90373		AT1G22510	-0.226318	0.321683		AT1G20920	0.0136157	0.916935		AT1G21840	0.660905	0.057805		AT1G21110	0.128181	0.928202		AT1G23290	-0.574203	0.0195806
AT1G21830	-0.0130669	0.973129		AT1G22370	0.825517	9.03e-06		AT1G28440	0.115022	0.829581		AT1G22520	-0.572123	7.37e-07		AT1G20930	-0.347988	0.0012096		AT1G21880	-0.842343	0.000509925		AT1G21120	-0.157996	0.943115		AT1G23310	0.189254	0.405913
AT1G21840	0.576769	0.257513		AT1G22380	0.0244282	0.965795		AT1G28490	0.476569	0.363322		AT1G22530	0.133792	0.0722981		AT1G20950	-0.262015	0.00333723		AT1G21900	0.656803	0.0177332		AT1G21130	0.362607	0.577039		AT1G23330	0.282412	0.450629
AT1G21880	0.286673	0.216608		AT1G22400	-0.573085	4.22e-05		AT1G28510	-0.491669	0.572206		AT1G22540	-0.286789	0.0330259		AT1G20960	-0.018043	0.821801		AT1G21910	1.34377	0.0178459		AT1G21140	-1.04815	0.489218		AT1G23340	0.784919	0.205698
AT1G21900	-0.212352	0.417691		AT1G22403	-0.254552	0.412633		AT1G28520	0.413766	0.369056		AT1G22550	-0.560109	1.82e-06		AT1G20970	-0.0187557	0.82864		AT1G21920	1.09391	1.71268e-05		AT1G21150	-0.134734	0.969702		AT1G23360	-0.591431	0.0252412
AT1G21910	-3.52083	2.55e-47		AT1G22410	-0.525669	5.98e-07		AT1G28530	0.41885	0.843358		AT1G22570	-1.21781	1.89e-24		AT1G20980	0.0369968	0.67827		AT1G21930	-0.0105713	0.981506		AT1G21160	0.00292357	0.999647		AT1G23380	0.369567	0.602403
AT1G21920	-0.199284	0.350731		AT1G22430	0.21277	0.0811923		AT1G28540	0.126462	0.960621		AT1G22590	-0.385163	0.000215087		AT1G20990	-0.338422	0.620663		AT1G21980	0.427405	0.0768917		AT1G21170	-0.248099	0.807451		AT1G23390	0.00470976	0.992427
AT1G21930	-0.177597	0.626594		AT1G22440	-0.00798531	0.98477		AT1G28560	-0.0830076	0.980059		AT1G22610	-0.153439	0.0799428		AT1G21000	1.01876	2.02e-32		AT1G22020	0.485934	0.0104033		AT1G21190	0.242875	0.748249		AT1G23400	0.154388	0.625845
AT1G21980	-0.58029	0.00345076		AT1G22450	-0.501516	1.07e-05		AT1G28570	-0.0382603	0.969301		AT1G22620	-0.135165	0.162733		AT1G21010	1.12731	5.41e-16		AT1G22030	-0.300861	0.412153		AT1G21200	-0.00104347	0.999647		AT1G23410	-0.906676	0.239513
AT1G22020	-0.0164373	0.960044		AT1G22460	0.175441	0.875852		AT1G28580	0.28268	0.115132		AT1G22630	-0.0578292	0.541311		AT1G21050	-0.321947	0.00814214		AT1G22040	0.946876	2.46873e-05		AT1G21210	-1.03426	0.446412		AT1G23440	-0.00620153	0.990404
AT1G22030	0.358379	0.482741		AT1G22470	-0.0490173	0.957639		AT1G28600	-0.640528	0.0141983		AT1G22640	0.202984	0.136915		AT1G21060	0.168919	0.176718		AT1G22050	0.930612	0.00112144		AT1G21230	-0.867742	NA		AT1G23460	0.225176	0.81401
AT1G22040	-0.0511683	0.888112		AT1G22490	-0.464446	0.309526		AT1G28610	-1.69118	0.00104393		AT1G22650	-0.153747	0.371319		AT1G21065	-0.283809	0.000313016		AT1G22060	-0.00244625	0.993048		AT1G21250	0.902891	0.573587		AT1G23480	0.920503	0.0140894
AT1G22050	0.021844	0.969118		AT1G22500	0.126055	0.662504		AT1G28660	0.473631	0.0139846		AT1G22660	0.0631865	0.656664		AT1G21070	0.181848	0.229737		AT1G22065	-0.198573	0.44706		AT1G21270	0.316509	0.693014		AT1G23490	-0.0239029	0.942191
AT1G22060	-0.169309	0.40944		AT1G22510	-0.301523	0.329819		AT1G28670	0.147194	0.666821		AT1G22690	-0.578793	4.12e-16		AT1G21080	0.170614	0.0606517		AT1G22070	-0.0704032	0.816847		AT1G21280	-0.270612	0.829931		AT1G23530	-0.981655	0.247553
AT1G22065	-0.39258	0.448573		AT1G22520	-0.507234	0.000138188		AT1G28680	-0.39794	0.187619		AT1G22700	-0.397473	1.08e-09		AT1G21090	-0.0573896	0.774122		AT1G22110	1.57111	0.296544		AT1G21310	-1.08179	0.00611109		AT1G23550	-0.34968	0.650891
AT1G22070	-0.140904	0.626785		AT1G22530	0.511623	8.05e-05		AT1G28685	-0.14002	0.926392		AT1G22710	-0.1761	0.0348617		AT1G21100	0.868786	2.99e-13		AT1G22140	-0.0991246	0.782815		AT1G21313	-0.526832	0.617103		AT1G23710	0.824926	0.0150594
AT1G22110	-1.95512	0.0310035		AT1G22540	0.0707869	0.79168		AT1G28710	0.355375	0.835095		AT1G22730	-0.144692	0.17665		AT1G21110	0.434049	0.0010487		AT1G22150	-2.75048	7.83354e-05		AT1G21320	0.193772	NA		AT1G23730	-0.271373	0.79638
AT1G22140	0.387803	0.249888		AT1G22550	-0.167484	0.55721		AT1G28715	0.272255	0.926875		AT1G22740	-0.479114	8.27e-05		AT1G21120	0.674649	0.000198114		AT1G22160	0.0171885	0.984496		AT1G21326	0.796501	0.618312		AT1G23740	-0.420547	0.0379027
AT1G22150	0.373853	NA		AT1G22570	-1.85398	1.28e-06		AT1G28760	0.797242	0.468558		AT1G22750	0.0227269	0.835339		AT1G21130	1.09208	3.2e-44		AT1G22170	-0.30839	0.210152		AT1G21350	0.617328	0.363557		AT1G23750	0.52988	0.0491848
AT1G22160	0.695568	0.159172		AT1G22590	-0.753188	5.56e-08		AT1G28960	-0.0690492	0.969301		AT1G22770	-0.466737	3.69e-12		AT1G21140	-1.82258	3.67e-11		AT1G22180	0.526915	0.0341462		AT1G21360	0.454804	0.623334		AT1G23780	0.231495	0.448284
AT1G22170	0.0160528	0.976879		AT1G22600	-0.195925	0.873981		AT1G29020	0.826261	0.350662		AT1G22780	-0.585879	1.88e-21		AT1G21150	-0.307232	0.133995		AT1G22190	-0.294748	0.312916		AT1G21370	0.315635	0.745423		AT1G23790	-1.11098	0.0241588
AT1G22180	-0.140028	0.735575		AT1G22610	0.168658	0.330205		AT1G29025	0.190459	0.781356		AT1G22790	0.0293219	0.858871		AT1G21160	-0.120941	0.246156		AT1G22200	-0.0671366	0.792371		AT1G21380	-0.58188	0.245442		AT1G23800	-0.422998	0.697296
AT1G22190	-0.733528	0.000612303		AT1G22620	0.0407036	0.811912		AT1G29030	0.631133	0.407166		AT1G22800	9.40313	0.0414213		AT1G21170	-0.229571	0.017517		AT1G22220	0.216021	0.632937		AT1G21390	-0.788011	0.341418		AT1G23820	-0.224109	0.433686
AT1G22200	0.102721	0.676584		AT1G22630	0.0245259	0.891009		AT1G29040	-0.238865	0.806937		AT1G22830	0.257984	0.253058		AT1G21190	-0.0376135	0.807008		AT1G22230	0.167291	0.547077		AT1G21400	1.0962	0.0901521		AT1G23830	0.256969	0.861112
AT1G22220	0.411986	0.446122		AT1G22640	1.1968	1.87e-14		AT1G29050	0.34551	0.445496		AT1G22840	-0.290994	3.07e-05		AT1G21200	-0.166627	0.300416		AT1G22250	-1.43478	0.199174		AT1G21410	0.364448	0.663373		AT1G23840	1.1291	0.245356
AT1G22230	-0.0574581	0.938662		AT1G22650	0.125168	0.529361		AT1G29060	0.180446	0.939541		AT1G22850	0.42878	5.75e-13		AT1G21210	-1.55283	0.00100347		AT1G22260	-0.217166	0.766032		AT1G21440	0.183196	0.893707		AT1G23850	2.17735	0.0349162
AT1G22250	-0.186089	0.751754		AT1G22660	-0.0828379	0.714603		AT1G29070	-0.439489	0.0221167		AT1G22860	0.0837389	0.536173		AT1G21250	0.0352925	0.927661		AT1G22270	-0.598729	0.00438262		AT1G21450	-0.0849126	0.942259		AT1G23860	-0.0843274	0.88432
AT1G22260	0.379412	0.791371		AT1G22690	0.981967	5.96e-05		AT1G29090	0.146067	0.741047		AT1G22870	-0.0306108	0.865778		AT1G21270	0.193116	0.0500648		AT1G22275	-0.191514	0.839428		AT1G21460	-0.115435	0.976283		AT1G23870	0.324516	0.513809
AT1G22270	-0.0333887	0.937122		AT1G22700	-0.297187	0.0202993		AT1G29120	0.388583	0.167841		AT1G22880	-0.721079	0.00578352		AT1G21280	0.479119	0.0123284		AT1G22280	0.762019	0.00229825		AT1G21480	0.172763	0.907791		AT1G23880	-0.729474	0.198522
AT1G22275	-0.250409	0.803339		AT1G22710	0.230285	0.135315		AT1G29150	-0.0400864	0.964993		AT1G22882	0.118671	0.295931		AT1G21310	-0.137134	0.0862333		AT1G22300	0.236014	0.327714		AT1G21500	0.333952	0.686902		AT1G23890	0.0788272	0.925277
AT1G22280	-1.20402	3.71e-09		AT1G22730	-0.0253905	0.887424		AT1G29160	0.858088	0.280414		AT1G22885	-0.0496097	0.819529		AT1G21313	-0.621766	0.000171605		AT1G22310	-0.542312	0.0504656		AT1G21510	-0.295517	0.926661		AT1G23900	-0.129525	0.784069
AT1G22300	-0.0376027	0.8854		AT1G22740	0.443465	0.0395106		AT1G29170	-0.331819	0.671434		AT1G22890	0.161187	0.519699		AT1G21320	1.5921	0.00505189		AT1G22330	-0.713115	0.0222787		AT1G21520	2.33449	0.0362164		AT1G23935	-1.28162	0.0279621
AT1G22310	-0.551471	0.0588747		AT1G22750	0.200517	0.185853		AT1G29220	0.0251168	0.98831		AT1G22900	-0.704431	0.0058108		AT1G21326	3.41596	3.83e-26		AT1G22340	1.36809	0.427784		AT1G21529	-1.29776	NA		AT1G23950	0.183634	0.596881
AT1G22330	-1.38187	7.17e-12		AT1G22770	0.543478	1.25e-06		AT1G29240	0.113857	0.955438		AT1G22910	-0.0522729	0.695492		AT1G21350	0.408597	1.24e-05		AT1G22360	0.705079	6.97044e-05		AT1G21540	-0.0518982	0.990507		AT1G23960	0.490847	0.0719213
AT1G22360	-1.16683	3.4e-11		AT1G22780	-0.814001	2.96e-16		AT1G29250	0.424209	0.53811		AT1G22920	-0.117284	0.243684		AT1G21360	-0.676493	0.00417631		AT1G22370	1.70605	0.0197075		AT1G21550	-1.67964	NA		AT1G23970	0.29101	0.534903
AT1G22370	-0.11119	0.793389		AT1G22790	0.326599	0.0457465		AT1G29260	0.25434	0.822381		AT1G22930	0.138205	0.0855137		AT1G21370	-0.0292321	0.849019		AT1G22400	1.29644	2.19642e-05		AT1G21560	-0.0956033	0.950797		AT1G23980	0.612312	0.395457
AT1G22380	-0.0584599	0.954617		AT1G22800	-1.32907	0.23704		AT1G29280	-0.0701024	0.953183		AT1G22940	-0.503368	8.27e-06		AT1G21380	-0.358694	3.6e-06		AT1G22403	-0.195275	0.71844		AT1G21580	-0.404365	0.358647		AT1G24020	-0.275277	0.568652
AT1G22400	-1.44003	4.69e-06		AT1G22810	-7.6243	0.00218666		AT1G29290	0.279863	0.927937		AT1G22950	0.277478	0.0265697		AT1G21390	-0.226713	0.166031		AT1G22410	0.0552676	0.865193		AT1G21590	-0.374206	0.622962		AT1G24030	-0.483853	0.678526
AT1G22403	-0.857417	0.024026		AT1G22830	-0.0825839	0.798056		AT1G29300	0.270215	0.875655		AT1G22960	-0.0782705	0.667621		AT1G21400	1.19325	0.000134189		AT1G22430	0.461223	0.0560831		AT1G21600	0.675423	0.0977466		AT1G24040	0.285339	0.305006
AT1G22410	-0.0928994	0.668889		AT1G22840	-0.418704	2.97e-05		AT1G29310	0.02309	0.985429		AT1G22970	0.130806	0.361786		AT1G21410	1.44799	2.03e-19		AT1G22440	0.377793	0.160862		AT1G21610	-0.198739	0.877264		AT1G24050	-0.268056	0.365115
AT1G22430	0.379751	0.0263686		AT1G22850	0.544212	4.05e-06		AT1G29320	-0.00878383	0.996722		AT1G22980	0.819338	0.0713317		AT1G21440	0.396898	0.00161618		AT1G22450	-0.505357	0.00439158		AT1G21630	0.152129	0.885108		AT1G24070	-1.21679	0.0373106
AT1G22440	-0.573357	0.149857		AT1G22860	0.285993	0.11694		AT1G29330	0.29483	0.802641		AT1G22985	0.288681	0.454881		AT1G21450	0.499451	1.15e-07		AT1G22460	-0.519929	0.104522		AT1G21640	0.0705898	0.960407		AT1G24090	-0.665233	0.1519
AT1G22450	-0.323727	0.10668		AT1G22870	0.232532	0.211897		AT1G29340	-0.184043	0.758251		AT1G22990	0.722833	0.117021		AT1G21460	-0.472062	8.6e-05		AT1G22470	-0.576593	0.0372086		AT1G21650	0.889655	0.140965		AT1G24095	0.980923	0.185284
AT1G22460	-0.045504	0.975906		AT1G22880	0.256074	0.26753		AT1G29350	-0.0145768	0.98726		AT1G23000	-0.369526	0.0157483		AT1G21470	-1.25768	0.191467		AT1G22480	-0.157064	0.905468		AT1G21651	-0.216954	0.919104		AT1G24100	0.501425	0.155077
AT1G22470	-2.43075	0.00478931		AT1G22882	0.446414	0.00127991		AT1G29357	0.677936	0.0825559		AT1G23010	-0.271085	0.134619		AT1G21480	0.198404	0.0901618		AT1G22490	-1.67289	0.0215292		AT1G21660	-0.219997	0.808037		AT1G24120	-0.472284	0.0837832
AT1G22490	-2.40798	0.000746921		AT1G22885	-0.348943	0.341137		AT1G29370	0.22646	0.541608		AT1G23020	0.439925	0.0863634		AT1G21500	0.0839387	0.274173		AT1G22500	0.728373	0.00649575		AT1G21670	1.06682	0.0102688		AT1G24140	1.79037	NA
AT1G22500	-0.598785	0.00179813		AT1G22890	-0.811495	0.00926983		AT1G29380	-0.323569	0.890801		AT1G23030	0.0780974	0.43752		AT1G21510	-0.54931	0.213401		AT1G22510	-0.651212	0.0802071		AT1G21680	1.28835	0.0140868		AT1G24145	0.95576	0.223795
AT1G22510	-1.83046	2.31e-09		AT1G22900	-0.783853	0.230623		AT1G29390	-0.714577	0.00124422		AT1G23040	0.424518	0.0301723		AT1G21520	-0.178117	0.741296		AT1G22520	-0.31114	0.316218		AT1G21690	-0.0106512	0.998082		AT1G24147	-1.54037	0.0732716
AT1G22520	-0.0676686	0.878609		AT1G22910	0.501618	0.00247468		AT1G29395	-1.53122	7.06e-16		AT1G23050	0.491224	0.236994		AT1G21530	0.572392	0.564541		AT1G22530	0.727682	0.00499237		AT1G21695	0.699756	NA		AT1G24148	0.491922	0.139313
AT1G22530	-2.25209	6.52e-32		AT1G22920	-0.36334	0.00761889		AT1G29400	0.264787	0.347313		AT1G23052	0.993526	0.000189762		AT1G21540	-1.24806	8.82e-18		AT1G22540	0.590159	0.0137271		AT1G21700	-0.0401777	0.979779		AT1G24150	1.16828	0.0348174
AT1G22540	-0.457346	0.117757		AT1G22930	-0.0367129	0.859615		AT1G29410	0.271451	0.909133		AT1G23060	-0.275382	0.524553		AT1G21550	1.05274	0.0530211		AT1G22550	0.547836	0.0546833		AT1G21710	0.248385	0.862071		AT1G24160	0.191752	0.643274
AT1G22550	-0.560066	0.0715061		AT1G22940	-0.364923	0.0505662		AT1G29418	1.16159	0.0361862		AT1G23080	-0.0103282	0.908648		AT1G21560	-0.356325	0.00196122		AT1G22570	0.146264	0.754385		AT1G21720	-0.187743	0.830953		AT1G24170	0.555664	0.0324818
AT1G22570	-3.00648	4.14e-29		AT1G22950	-0.108302	0.564124		AT1G29470	0.369088	0.0173022		AT1G23090	0.194733	0.0705863		AT1G21580	-0.34536	6.78e-06		AT1G22590	0.0914374	0.943107		AT1G21730	0.405738	0.618965		AT1G24180	-0.428966	0.0855193
AT1G22590	0.551264	0.0316638		AT1G22960	-0.000261403	0.999177		AT1G29520	-0.613766	0.385062		AT1G23100	0.186273	0.303144		AT1G21590	-0.159135	0.0683		AT1G22610	0.407106	0.0789078		AT1G21740	-0.417675	0.714968		AT1G24190	0.220314	0.645033
AT1G22610	-0.774978	4.78e-05		AT1G22970	0.00383036	0.986991		AT1G29530	-0.880018	0.0634083		AT1G23120	0.581427	0.0409404		AT1G21600	-0.0403034	0.620578		AT1G22620	0.226731	0.233427		AT1G21750	-0.316533	0.629464		AT1G24210	0.573253	0.531423
AT1G22620	-0.235669	0.240385		AT1G22980	0.846113	0.0704803		AT1G29550	-0.190769	0.924768		AT1G23130	0.635452	4.07e-28		AT1G21610	-0.0666096	0.526017		AT1G22630	-0.365632	0.679914		AT1G21760	0.0753019	0.958193		AT1G24240	-0.239363	0.57899
AT1G22630	0.779893	0.000119376		AT1G22985	-0.284771	0.55932		AT1G29560	0.275654	0.932893		AT1G23140	-1.02652	0.00364934		AT1G21630	0.0402351	0.649855		AT1G22640	-0.0895698	0.758143		AT1G21770	-0.30724	0.592979		AT1G24260	1.64288	3.01e-05
AT1G22640	0.471301	0.166594		AT1G22990	2.40965	0.00100168		AT1G29630	-0.0520057	0.981092		AT1G23150	-0.97503	1.13e-05		AT1G21640	0.271161	0.000361473		AT1G22650	0.858556	0.189166		AT1G21780	-0.721045	0.12856		AT1G24265	-0.0979023	0.886209
AT1G22650	0.129009	0.766539		AT1G23000	0.0093897	0.978111		AT1G29640	-1.08437	0.302538		AT1G23170	-0.262567	0.101935		AT1G21650	0.237624	0.0194863		AT1G22660	0.0512557	0.883009		AT1G21790	-0.812933	0.198713		AT1G24267	0.109833	0.755995
AT1G22660	0.254256	0.442469		AT1G23010	-0.759336	0.00322961		AT1G29660	-0.0576719	0.968091		AT1G23180	-0.134004	0.152409		AT1G21651	-0.0317604	0.849619		AT1G22700	-0.0114594	0.982341		AT1G21810	-0.22909	0.915657		AT1G24280	-0.453881	0.333534
AT1G22690	-0.00536745	0.9881		AT1G23020	0.367125	0.0423389		AT1G29670	-0.573805	0.00254717		AT1G23190	-0.569515	5.98e-20		AT1G21660	-0.0970555	0.308912		AT1G22710	1.45333	2.77268e-06		AT1G21830	0.999831	0.0577293		AT1G24290	-1.05081	0.0907051
AT1G22700	-0.119387	0.576139		AT1G23030	0.514183	0.00553437		AT1G29690	-0.285837	0.728151		AT1G23200	-1.48609	0.00526941		AT1G21670	0.888316	8.98e-24		AT1G22730	0.0410857	0.887402		AT1G21840	0.846653	0.450699		AT1G24300	0.00703658	0.987864
AT1G22710	-0.233824	0.271586		AT1G23040	0.655118	0.0124938		AT1G29700	-1.12575	0.00533876		AT1G23205	0.791762	7.49e-13		AT1G21680	0.795585	5.27e-26		AT1G22740	-0.309345	0.194951		AT1G21850	-0.232909	NA		AT1G24310	-0.809664	0.030822
AT1G22730	-0.411151	0.0291336		AT1G23050	0.471988	0.551618		AT1G29710	-0.878672	0.538194		AT1G23210	-0.73772	0.371699		AT1G21690	-0.151963	0.183152		AT1G22750	0.402471	0.0668013		AT1G21860	-1.19829	0.412396		AT1G24330	-0.0699461	0.944475
AT1G22740	-1.46613	7.48e-11		AT1G23052	0.988985	0.00139898		AT1G29720	-1.00425	0.504333		AT1G23220	-0.266135	0.0412745		AT1G21695	0.113776	0.900799		AT1G22770	-0.92464	0.244283		AT1G21880	-0.0317216	0.984162		AT1G24340	0.708583	0.0040087
AT1G22750	-0.0521306	0.877669		AT1G23060	1.91204	4.19e-07		AT1G29730	-0.607015	0.716986		AT1G23230	0.0643041	0.647489		AT1G21700	-0.164523	0.0710639		AT1G22780	-1.00145	7.73057e-06		AT1G21890	0.220787	NA		AT1G24350	-0.299773	0.453235
AT1G22770	0.134748	0.673667		AT1G23080	0.855284	2.97e-11		AT1G29740	-1.52654	0.0780569		AT1G23260	-0.0526704	0.648109		AT1G21710	-0.0790575	0.626644		AT1G22790	-0.289996	0.214009		AT1G21900	0.19996	0.822732		AT1G24360	-0.712376	0.00156099
AT1G22780	0.0812342	0.78298		AT1G23090	-0.694472	2.54e-05		AT1G29750	0.143772	0.909084		AT1G23280	0.249581	0.00585924		AT1G21720	-0.27618	0.000402347		AT1G22800	-2.23781	0.41189		AT1G21910	2.49623	0.0856905		AT1G24400	1.14327	0.062442
AT1G22790	-0.051087	0.893711		AT1G23100	-0.591471	0.00347264		AT1G29760	0.193056	0.878191		AT1G23290	-0.317786	1.5e-07		AT1G21730	-0.0849532	0.486013		AT1G22830	0.554159	0.105208		AT1G21920	0.310817	0.796387		AT1G24405	-0.341862	NA
AT1G22800	-0.00173211	NA		AT1G23110	-2.1613	3.58e-05		AT1G29785	0.211136	0.916757		AT1G23310	0.274515	1.14e-07		AT1G21740	-0.411192	0.000855951		AT1G22840	-0.390299	0.0241199		AT1G21930	-0.170728	0.910512		AT1G24440	0.46927	0.14394
AT1G22830	0.274752	0.664723		AT1G23120	1.27075	0.00173668		AT1G29790	0.342386	0.509871		AT1G23330	0.0838535	0.535397		AT1G21750	-0.181767	0.0101505		AT1G22850	-0.216711	0.417271		AT1G21980	-0.280313	0.798489		AT1G24450	0.0809803	0.872059
AT1G22840	-0.271663	0.193849		AT1G23130	0.122687	0.529168		AT1G29800	0.243774	0.859867		AT1G23340	0.470209	0.0110456		AT1G21760	0.264065	0.0415787		AT1G22860	-0.223864	0.382419		AT1G21990	-1.06202	NA		AT1G24460	0.245778	0.52734
AT1G22850	-0.20591	0.479628		AT1G23140	-1.51807	5.19e-08		AT1G29810	-0.32874	0.850886		AT1G23360	-1.03412	4.27e-21		AT1G21770	-0.342048	0.00254765		AT1G22870	0.0300115	0.943089		AT1G22020	0.182091	0.872314		AT1G24470	-0.674384	NA
AT1G22860	-0.292352	0.224806		AT1G23150	-0.528444	0.101286		AT1G29820	-0.186163	0.885104		AT1G23380	-0.138985	0.492236		AT1G21780	-0.0701773	0.540048		AT1G22880	0.914561	2.07046e-05		AT1G22030	-0.875855	0.0537986		AT1G24490	0.187493	0.612358
AT1G22870	-0.558141	0.0155715		AT1G23170	-0.218128	0.432711		AT1G29840	0.344317	0.876645		AT1G23390	-0.389053	0.198842		AT1G21790	0.0571392	0.789513		AT1G22882	0.539402	0.0284436		AT1G22040	0.0549478	0.976283		AT1G24510	-0.39559	0.0554359
AT1G22880	-0.556579	0.0521005		AT1G23180	-0.174797	0.344327		AT1G29850	-0.189853	0.762795		AT1G23400	0.411124	2.77e-12		AT1G21810	-0.275085	0.156977		AT1G22885	0.484044	0.202128		AT1G22050	1.02073	0.281998		AT1G24530	-0.34184	0.336682
AT1G22882	-1.66439	7.39e-26		AT1G23190	-0.381776	0.00014374		AT1G29880	-0.2328	0.461013		AT1G23410	-0.517447	5.36e-05		AT1G21830	0.63162	3.6e-11		AT1G22890	2.208	0.00101869		AT1G22060	0.346305	0.75889		AT1G24560	0.375019	0.203242
AT1G22885	-0.780767	0.00402415		AT1G23200	-0.184884	0.832159		AT1G29890	0.0386881	0.976881		AT1G23440	-0.128652	0.177622		AT1G21840	-0.0410359	0.86403		AT1G22900	1.07715	0.62837		AT1G22065	-0.245517	0.904524		AT1G24575	-1.41963	0.021629
AT1G22890	-1.90281	1.68e-10		AT1G23205	0.243894	0.26489		AT1G29900	0.170913	0.681461		AT1G23450	0.219533	0.624874		AT1G21880	-0.233245	0.0191749		AT1G22910	0.262665	0.277897		AT1G22070	-0.519768	0.342811		AT1G24577	-0.12148	0.944224
AT1G22900	-0.339362	0.614452		AT1G23210	0.64478	0.675168		AT1G29910	-1.32848	1.16e-28		AT1G23460	0.44178	0.000580816		AT1G21900	0.10456	0.335516		AT1G22920	-0.730118	7.6554e-05		AT1G22080	-0.0974675	0.982906		AT1G24580	-0.722707	0.464626
AT1G22910	-0.252048	0.340403		AT1G23220	-0.369327	0.0190459		AT1G29920	-1.38384	2.36e-30		AT1G23465	0.311115	0.529739		AT1G21910	2.74267	3e-27		AT1G22930	0.851491	5.71653e-07		AT1G22090	-0.617308	NA		AT1G24600	0.265867	0.920624
AT1G22920	-0.487731	0.0233145		AT1G23230	0.0254114	0.899311		AT1G29930	-0.961826	8.96e-19		AT1G23480	-0.053724	0.653671		AT1G21920	0.496462	3.24e-10		AT1G22940	0.173799	0.570199		AT1G22110	-0.0852524	0.977093		AT1G24610	-0.457588	0.0629241
AT1G22930	-0.381655	0.0179549		AT1G23260	-0.21459	0.134902		AT1G29940	0.0533197	0.969047		AT1G23490	-0.158288	0.00569346		AT1G21930	-0.309772	0.0234034		AT1G22950	-0.289601	0.187173		AT1G22140	0.421598	0.629522		AT1G24625	0.144324	0.840062
AT1G22940	-0.331928	0.207773		AT1G23280	-0.457126	0.00388696		AT1G29950	-0.379337	0.282675		AT1G23530	-0.108761	0.72382		AT1G21980	-0.562602	2.08e-11		AT1G22960	0.465475	0.118279		AT1G22150	-1.10066	0.247703		AT1G24706	0.066191	0.860728
AT1G22950	1.0286	9.09e-06		AT1G23290	-0.612773	5.04e-10		AT1G29965	-0.31164	0.756932		AT1G23540	0.383725	0.547396		AT1G22020	-0.0341897	0.781184		AT1G22970	-0.199183	0.464671		AT1G22160	-0.194308	0.920287		AT1G24764	0.167517	0.612228
AT1G22960	0.438431	0.172159		AT1G23310	0.62696	1.11e-07		AT1G29970	0.115549	0.926875		AT1G23550	0.430637	0.0984307		AT1G22030	-0.746258	0.000160733		AT1G22980	0.305537	0.560171		AT1G22170	-0.488223	0.595818		AT1G24793	-1.482	0.517357
AT1G22970	0.408639	0.143105		AT1G23330	0.15519	0.433424		AT1G29980	0.0238066	0.98726		AT1G23560	0.0856868	0.77483		AT1G22040	0.213245	0.121466		AT1G22985	0.301634	0.529128		AT1G22180	-0.213547	0.881636		AT1G24800	-0.935502	0.855711
AT1G22980	0.583866	0.591621		AT1G23340	0.118764	0.770515		AT1G29990	0.060205	0.96851		AT1G23710	0.185964	0.407292		AT1G22050	-0.171295	0.417185		AT1G22990	-0.181466	0.740398		AT1G22190	0.270224	0.670593		AT1G24880	0.00608483	0.997399
AT1G22985	-0.594254	0.272242		AT1G23360	-0.753918	7.77e-08		AT1G30000	-0.0354555	0.976881		AT1G23720	0.0154484	0.967033		AT1G22060	-0.0669717	0.42834		AT1G23000	-1.52605	5.17794e-05		AT1G22200	0.096048	0.935982		AT1G24881	0.782574	0.927356
AT1G22990	-0.676772	0.285689		AT1G23380	0.199317	0.50005		AT1G30010	0.378651	0.818794		AT1G23730	0.345021	0.254188		AT1G22065	-0.102511	0.770542		AT1G23010	0.32348	0.49457		AT1G22210	-0.649944	NA		AT1G24996	-0.489371	0.27077
AT1G23000	0.494758	0.159536		AT1G23390	-0.831631	2.85e-11		AT1G30040	-0.172808	0.943178		AT1G23740	0.462499	7.87e-14		AT1G22070	0.194439	0.0753248		AT1G23020	0.548591	0.0321667		AT1G22220	-1.31561	0.232319		AT1G25055	0.0246566	0.953569
AT1G23010	1.1463	0.000274838		AT1G23400	0.0817634	0.508851		AT1G30070	0.724579	0.446074		AT1G23750	0.12493	0.369309		AT1G22110	-0.46587	0.337844		AT1G23030	1.06154	2.44572e-05		AT1G22230	0.424903	0.751628		AT1G25098	-0.198767	0.521742
AT1G23020	-0.681382	0.00989918		AT1G23410	-0.57158	0.00438214		AT1G30080	0.23002	0.904125		AT1G23760	-1.14877	1.72e-07		AT1G22140	0.292445	0.033427		AT1G23040	1.09981	0.000903764		AT1G22250	-0.0212659	0.994497		AT1G25145	1.07069	0.777167
AT1G23030	-2.02474	1.77e-31		AT1G23440	0.24534	0.113056		AT1G30090	0.216546	0.822381		AT1G23780	0.0731171	0.515115		AT1G22150	0.841073	0.21941		AT1G23050	0.154021	0.905023		AT1G22260	0.113537	NA		AT1G25150	-0.310892	0.850857
AT1G23040	-0.294588	0.414547		AT1G23450	0.0701129	0.922781		AT1G30110	-0.3296	0.71777		AT1G23790	-0.90893	3.64e-09		AT1G22160	1.54713	1.24e-06		AT1G23052	0.770374	0.070807		AT1G22270	0.365005	0.578336		AT1G25175	-0.459212	0.168114
AT1G23050	-0.478958	0.375911		AT1G23460	0.257575	0.374636		AT1G30120	-0.277883	0.340961		AT1G23800	-0.194066	0.19132		AT1G22170	0.173846	0.269761		AT1G23060	1.22426	0.187401		AT1G22275	0.102333	0.976504		AT1G25180	-0.908746	NA
AT1G23052	-0.306797	0.341054		AT1G23465	-0.061116	0.953645		AT1G30130	0.125139	0.911469		AT1G23820	-0.289424	3.05e-06		AT1G22180	-0.0663625	0.723913		AT1G23080	0.041579	0.91237		AT1G22280	0.0554485	0.972326		AT1G25211	0.062663	0.91781
AT1G23060	-0.358373	0.674799		AT1G23480	0.188435	0.398352		AT1G30200	0.321305	0.469962		AT1G23830	-0.0459146	0.90117		AT1G22190	1.86986	2.91e-51		AT1G23090	1.10582	0.0709749		AT1G22300	0.137263	0.904524		AT1G25220	-0.565052	0.0119155
AT1G23080	0.530329	0.0194837		AT1G23490	-0.216704	0.0509483		AT1G30210	-0.644213	0.0790643		AT1G23850	1.09113	9.35e-07		AT1G22200	0.0521448	0.587747		AT1G23100	-0.841771	0.000466133		AT1G22310	-0.152563	0.9059		AT1G25230	0.797676	0.0162419
AT1G23090	-0.0449607	0.881822		AT1G23530	-0.131468	0.779466		AT1G30230	0.242015	0.144289		AT1G23860	0.356646	8.72e-05		AT1G22220	0.246359	0.470678		AT1G23110	1.75653	0.285757		AT1G22330	2.53482	4.13e-09		AT1G25250	0.336957	0.745425
AT1G23100	0.124663	0.856117		AT1G23550	0.0367669	0.963955		AT1G30240	-0.474284	0.708866		AT1G23870	-0.249207	0.00387616		AT1G22230	-0.513242	0.0252515		AT1G23120	1.09054	1.24887e-05		AT1G22340	-1.37642	NA		AT1G25260	-0.121977	0.72595
AT1G23110	-2.67113	0.000293467		AT1G23560	-0.0642864	0.909166		AT1G30260	-0.760987	0.453735		AT1G23880	-0.0142764	0.960442		AT1G22250	-0.348179	0.0288639		AT1G23140	0.0352163	0.953656		AT1G22360	-0.073519	0.954948		AT1G25275	0.42592	0.358802
AT1G23120	0.0442098	0.949992		AT1G23710	-2.69331	8.95e-41		AT1G30270	0.202626	0.662853		AT1G23890	-0.0914052	0.629136		AT1G22260	-0.124005	0.80905		AT1G23150	1.22657	0.238646		AT1G22370	1.10801	0.216542		AT1G25277	2.01062	0.00316691
AT1G23130	-0.246693	0.197762		AT1G23720	0.742408	0.00727621		AT1G30280	-0.679248	0.118389		AT1G23900	0.0473927	0.629381		AT1G22270	-0.304476	0.00935822		AT1G23160	0.822919	0.139756		AT1G22380	-1.46883	0.408467		AT1G25280	0.171496	0.591958
AT1G23140	-1.45049	0.000602265		AT1G23730	0.735434	0.126503		AT1G30282	-3.62407	0.0173073		AT1G23935	-0.51213	0.0102601		AT1G22275	-0.0663762	0.890618		AT1G23170	0.282503	0.309954		AT1G22400	0.940483	0.369295		AT1G25290	-0.132066	0.715989
AT1G23150	-1.58416	1.16e-05		AT1G23740	1.06457	4.29e-31		AT1G30290	-0.294896	0.894631		AT1G23950	0.546105	4.85e-10		AT1G22280	0.372408	0.00103338		AT1G23180	-0.178761	0.660719		AT1G22403	-0.0777411	0.977446		AT1G25320	0.365651	0.429548
AT1G23160	-1.52168	NA		AT1G23750	0.677882	0.00014215		AT1G30300	0.164585	0.923746		AT1G23960	0.280793	0.00641027		AT1G22300	-0.222379	0.000143909		AT1G23190	-0.0605297	0.815071		AT1G22410	-0.225052	0.804466		AT1G25350	-0.305848	0.166282
AT1G23170	-0.182501	0.727764		AT1G23760	-0.277638	0.739783		AT1G30320	-0.505092	0.453735		AT1G23970	0.791402	4.3e-09		AT1G22310	-0.0460788	0.781124		AT1G23200	0.385253	0.849373		AT1G22430	0.424725	0.39851		AT1G25360	0.18731	0.91668
AT1G23180	0.741501	3.3e-05		AT1G23780	0.131936	0.378752		AT1G30330	-0.0751132	0.928295		AT1G23980	-0.0679347	0.824903		AT1G22330	0.386181	0.000203525		AT1G23205	0.536511	0.127811		AT1G22440	-0.773853	0.223104		AT1G25370	0.631266	0.346515
AT1G23190	-0.262655	0.12225		AT1G23790	-0.404984	0.060165		AT1G30360	-0.747047	1.49e-10		AT1G24020	-0.147677	0.0655434		AT1G22340	2.19225	0.00679839		AT1G23210	2.75608	0.0124586		AT1G22450	-0.179032	0.823736		AT1G25375	0.185576	0.72784
AT1G23200	-2.84843	8.21e-05		AT1G23800	0.0788922	0.800402		AT1G30370	0.29594	0.921523		AT1G24030	1.1362	1.66e-05		AT1G22360	0.315225	2.49e-05		AT1G23220	-0.714216	0.00451689		AT1G22460	-1.2271	0.367239		AT1G25380	-0.0633741	0.885126
AT1G23205	2.31022	6.87e-15		AT1G23820	-0.612107	7.97e-07		AT1G30380	-0.915099	1.28e-16		AT1G24040	0.388978	0.000521164		AT1G22370	1.88526	2.69e-44		AT1G23230	0.0761582	0.747506		AT1G22470	-0.876694	0.568769		AT1G25390	0.344117	0.412785
AT1G23220	-0.152658	0.676875		AT1G23830	-0.396981	0.601444		AT1G30400	-0.125428	0.753601		AT1G24050	-0.422411	2.56e-08		AT1G22380	1.85165	1.4e-07		AT1G23260	-0.0885293	0.740994		AT1G22480	-1.86191	NA		AT1G25400	0.686441	0.155363
AT1G23230	0.0205961	0.946525		AT1G23840	-0.0345308	0.978306		AT1G30410	-0.297708	0.594417		AT1G24070	-0.441803	0.134724		AT1G22400	0.52555	0.000268791		AT1G23280	-0.696565	0.00053848		AT1G22490	-0.335931	0.885452		AT1G25420	-0.184245	0.581132
AT1G23260	-0.43611	0.0589716		AT1G23850	0.801369	0.09029		AT1G30420	-0.0142881	0.994603		AT1G24090	-0.00142919	0.996407		AT1G22403	-0.0811274	0.767368		AT1G23290	-0.714289	0.000376051		AT1G22500	0.159984	0.920725		AT1G25425	-0.472914	0.554132
AT1G23280	0.513596	0.00723592		AT1G23860	0.225474	0.196087		AT1G30440	0.157914	0.797783		AT1G24095	0.931467	0.000202947		AT1G22410	0.01821	0.850964		AT1G23300	-0.87574	0.560927		AT1G22510	0.483842	0.721383		AT1G25440	-0.133989	0.622226
AT1G23290	0.154971	0.585104		AT1G23870	-1.02162	1.36e-07		AT1G30450	0.0582864	0.962209		AT1G24100	0.657643	1.29e-23		AT1G22430	0.43474	5.85e-08		AT1G23310	-0.27137	0.473046		AT1G22520	0.078903	0.95589		AT1G25450	0.588035	0.0387576
AT1G23310	0.0909195	0.746885		AT1G23880	-0.58599	0.0209936		AT1G30460	0.133118	0.926875		AT1G24120	-0.29496	0.0023359		AT1G22440	-0.956475	2.37e-18		AT1G23330	-0.352496	0.161559		AT1G22530	1.87019	2.41e-05		AT1G25460	-0.0290688	0.987492
AT1G23330	0.162148	0.635848		AT1G23890	-0.0837114	0.76421		AT1G30470	-0.240314	0.649233		AT1G24130	0.182885	0.759714		AT1G22450	-0.208021	0.0144167		AT1G23340	-0.32561	0.364226		AT1G22540	0.561607	0.542447		AT1G25470	0.263605	0.409698
AT1G23340	0.396023	0.501759		AT1G23900	0.255399	0.0429832		AT1G30475	0.233743	0.936118		AT1G24147	-2.20842	2.45e-09		AT1G22460	0.126289	0.792906		AT1G23350	1.45374	0.352537		AT1G22550	-0.164735	0.920725		AT1G25480	0.34421	0.589243
AT1G23360	-0.0462927	0.914512		AT1G23935	-0.117843	0.724621		AT1G30480	0.402054	0.654483		AT1G24148	0.668749	8.58e-07		AT1G22470	0.607082	0.0498026		AT1G23360	-1.19178	0.00358874		AT1G22570	0.66155	0.585777		AT1G25490	-0.116635	0.70785
AT1G23380	-0.0470836	0.940996		AT1G23950	0.162366	0.329819		AT1G30490	-0.0613565	0.958689		AT1G24150	0.0680825	0.716624		AT1G22490	0.415462	0.158448		AT1G23380	-0.316141	0.288083		AT1G22590	0.847124	0.0666249		AT1G25500	-0.119969	0.905248
AT1G23390	-0.40827	0.577886		AT1G23960	0.271906	0.0365946		AT1G30500	0.355653	0.822381		AT1G24160	-0.137652	0.103433		AT1G22500	-0.208279	0.0486732		AT1G23390	0.729557	0.0149847		AT1G22600	-0.588323	0.837137		AT1G25510	-0.523402	0.261961
AT1G23400	0.123351	0.561431		AT1G23970	0.729957	0.000357659		AT1G30510	0.119869	0.918854		AT1G24170	0.0223489	0.842741		AT1G22510	0.263564	0.176161		AT1G23400	-0.0740194	0.803432		AT1G22610	0.234832	0.827263		AT1G25520	-0.138752	0.735073
AT1G23410	0.597066	0.24651		AT1G23980	0.289852	0.398232		AT1G30520	-0.700579	0.0234471		AT1G24180	-0.569428	3.68e-21		AT1G22520	-0.307099	0.0232399		AT1G23410	-0.987502	1.58464e-05		AT1G22620	-0.142202	0.910565		AT1G25530	-0.444493	0.519293
AT1G23440	-0.557773	0.00208972		AT1G24020	-0.38858	0.0149889		AT1G30530	-0.833226	0.000689247		AT1G24190	0.0828018	0.453682		AT1G22530	-0.423733	1.88e-12		AT1G23440	0.611695	0.01576		AT1G22630	0.392383	0.488939		AT1G25540	-0.111621	0.807527
AT1G23450	0.0452	0.975783		AT1G24030	0.227059	0.728931		AT1G30540	-0.292213	0.802803		AT1G24210	0.641391	0.178019		AT1G22540	0.00231486	0.988417		AT1G23450	-0.456147	0.685277		AT1G22640	0.0900206	0.955091		AT1G25550	-0.16845	0.464414
AT1G23460	0.146396	0.678284		AT1G24040	0.0594928	0.761197		AT1G30545	-0.612199	0.787619		AT1G24240	-0.407242	0.00706007		AT1G22550	0.580158	8.43e-09		AT1G23460	-0.00270916	0.996196		AT1G22650	-0.0523542	0.974168		AT1G25560	0.538152	0.286221
AT1G23465	0.10754	0.945918		AT1G24050	-0.305426	0.010625		AT1G30570	0.172641	0.836097		AT1G24260	1.01997	5.53e-06		AT1G22570	1.05484	2.96e-22		AT1G23465	1.12341	0.325371		AT1G22660	0.0606914	0.972899		AT1G25570	0.221985	0.519364
AT1G23480	-1.68099	2.71e-18		AT1G24070	-0.827777	0.0129353		AT1G30580	0.0668879	0.917214		AT1G24265	0.771009	5.68e-05		AT1G22590	0.165751	0.162697		AT1G23480	1.40909	7.63221e-05		AT1G22670	-0.977116	0.606461		AT1G25580	-0.1758	0.721287
AT1G23490	-0.693011	1.2e-07		AT1G24090	-1.00999	1.63e-05		AT1G30590	0.113324	0.871396		AT1G24267	0.150755	0.0935338		AT1G22610	0.142437	0.078393		AT1G23490	-0.604374	0.00749636		AT1G22680	1.00564	NA		AT1G25682	-0.143948	0.739068
AT1G23530	0.2474	0.72263		AT1G24095	-0.00536642	0.988783		AT1G30600	0.291374	0.775285		AT1G24280	-0.361859	0.000109995		AT1G22620	-0.0319021	0.758331		AT1G23530	-0.320183	0.399162		AT1G22690	0.635534	0.491879		AT1G26090	-0.605575	0.059096
AT1G23550	-0.167482	0.811193		AT1G24100	-0.0551081	0.758624		AT1G30610	0.190254	0.87241		AT1G24290	0.0063375	0.981774		AT1G22630	0.763994	2.37e-18		AT1G23540	-0.721178	0.336789		AT1G22700	0.158047	0.872164		AT1G26100	0.200207	0.762576
AT1G23560	0.188109	0.830325		AT1G24120	-0.451465	0.000936485		AT1G30620	-0.660976	0.343894		AT1G24300	-0.148241	0.226421		AT1G22640	1.06507	7.03e-16		AT1G23550	0.37495	0.484911		AT1G22710	0.0392405	0.988309		AT1G26110	-0.383195	0.0975445
AT1G23710	-0.479614	0.181955		AT1G24130	-0.35679	0.724144		AT1G30630	0.0450962	0.953954		AT1G24310	-0.189905	0.120613		AT1G22650	1.00984	5.09e-17		AT1G23560	0.0683906	0.876682		AT1G22730	-0.169206	0.890358		AT1G26120	0.317739	0.400538
AT1G23720	0.441876	0.0133773		AT1G24140	-3.29449	3.08e-06		AT1G30640	0.0188867	0.991903		AT1G24320	-0.248328	0.391294		AT1G22660	-0.0595851	0.659516		AT1G23700	-0.121283	0.952463		AT1G22740	0.475525	0.514117		AT1G26130	-0.116738	0.846493
AT1G23730	-0.822773	0.280343		AT1G24145	-4.26637	5.3e-07		AT1G30650	0.0196368	0.990427		AT1G24330	0.0448847	0.88754		AT1G22690	-0.708896	7.98e-17		AT1G23710	1.19777	4.24606e-06		AT1G22750	0.022478	0.990278		AT1G26150	-0.598835	0.0145586
AT1G23740	0.818811	2.82e-07		AT1G24147	-0.980741	0.150237		AT1G30680	0.528884	0.424765		AT1G24340	0.562929	1.46e-11		AT1G22700	-0.187438	0.0139623		AT1G23720	1.11382	0.000540652		AT1G22760	0.0869154	NA		AT1G26160	-0.373895	0.167824
AT1G23750	0.0364067	0.941748		AT1G24148	1.17195	8.83e-09		AT1G30690	0.255375	0.484474		AT1G24350	-0.184177	0.188835		AT1G22710	-0.366634	7.04e-06		AT1G23730	0.977793	0.513816		AT1G22770	-0.45179	0.362711		AT1G26170	-0.118216	0.767586
AT1G23760	0.013418	0.987857		AT1G24150	-0.51979	0.0218836		AT1G30700	-0.477925	0.0585766		AT1G24360	-0.432016	4e-14		AT1G22730	-0.0695439	0.496335		AT1G23740	0.325067	0.611614		AT1G22780	-0.2884	0.706393		AT1G26180	-0.0479149	0.907886
AT1G23780	-0.144635	0.553369		AT1G24160	-0.246284	0.0441901		AT1G30720	-0.557713	0.167248		AT1G24400	0.725704	8.23e-05		AT1G22740	-1.10892	6.63e-25		AT1G23750	0.20232	0.58576		AT1G22790	0.391154	0.683217		AT1G26190	-0.442509	0.279082
AT1G23790	0.283966	0.628168		AT1G24170	-0.0329499	0.873239		AT1G30730	-0.982927	0.0396303		AT1G24430	-0.156552	0.65984		AT1G22750	0.338659	0.00111587		AT1G23760	0.685829	0.0519545		AT1G22800	-0.632965	0.96817		AT1G26208	-0.0984894	0.891149
AT1G23800	-0.0941393	0.808319		AT1G24180	-0.534956	2.98e-06		AT1G30750	0.0978768	0.953111		AT1G24440	0.257325	0.0604335		AT1G22770	-0.515099	4.08e-14		AT1G23780	0.512384	0.013898		AT1G22830	0.0764218	0.980639		AT1G26210	0.420279	0.329177
AT1G23820	-0.144406	0.440185		AT1G24190	0.156074	0.35556		AT1G30755	0.0654507	0.972841		AT1G24450	0.194782	0.219966		AT1G22780	-0.555438	1.4e-22		AT1G23790	-0.54918	0.152068		AT1G22840	0.262031	0.74896		AT1G26218	-0.333949	0.415216
AT1G23830	-0.181488	0.888716		AT1G24210	0.289662	0.599358		AT1G30760	0.497049	0.595103		AT1G24460	0.0912254	0.373157		AT1G22790	-0.23339	0.0522204		AT1G23800	0.237046	0.348824		AT1G22850	0.264167	0.778033		AT1G26220	-0.23665	0.577886
AT1G23840	-0.216317	0.838397		AT1G24240	-0.0988318	0.700226		AT1G30810	-0.162981	0.904248		AT1G24490	0.187635	0.0733859		AT1G22800	-0.725516	0.126425		AT1G23820	-0.471349	0.0018792		AT1G22860	0.228356	0.842706		AT1G26230	0.0479812	0.906877
AT1G23850	0.338964	0.491752		AT1G24260	1.9513	2.74e-31		AT1G30820	0.134105	0.923483		AT1G24510	-0.418318	7.77e-13		AT1G22810	3.16801	3.42e-05		AT1G23830	-0.286761	0.622808		AT1G22870	-0.0856371	0.95983		AT1G26250	-0.86883	0.577539
AT1G23860	-0.250425	0.280197		AT1G24265	0.37341	0.135179		AT1G30825	-0.0525425	0.983838		AT1G24530	-0.899887	1.42e-16		AT1G22830	0.183721	0.367334		AT1G23850	0.54637	0.0326337		AT1G22880	-0.0872807	0.985507		AT1G26255	0.270444	NA
AT1G23870	-1.11568	4.11e-08		AT1G24267	-0.118882	0.387489		AT1G30840	0.174427	0.930154		AT1G24560	0.162615	0.125198		AT1G22840	-0.282904	9.4e-05		AT1G23860	-0.660168	0.0426581		AT1G22882	0.666705	0.162898		AT1G26260	-0.628113	0.312018
AT1G23880	-0.130717	0.818067		AT1G24270	-0.915934	0.266538		AT1G30845	-0.929114	0.606215		AT1G24575	-0.581411	0.14977		AT1G22850	0.527801	4.55e-13		AT1G23870	1.18954	6.35075e-05		AT1G22885	-0.598462	0.34137		AT1G26270	0.113559	0.774811
AT1G23890	0.11754	0.795271		AT1G24280	-0.785932	1.02e-07		AT1G30870	0.395009	0.167021		AT1G24577	0.496102	0.302063		AT1G22860	-0.0519227	0.682656		AT1G23880	-0.159738	0.779949		AT1G22890	0.0862298	0.965955		AT1G26300	0.183497	0.683048
AT1G23900	0.0990521	0.667494		AT1G24290	-0.0852981	0.781751		AT1G30880	0.360895	0.538194		AT1G24580	1.51804	0.0104592		AT1G22870	-0.00496229	0.975752		AT1G23890	0.300269	0.421218		AT1G22900	-2.18948	0.0182115		AT1G26330	-0.917588	0.153321
AT1G23935	0.328499	0.535953		AT1G24300	0.060808	0.689469		AT1G30890	-0.211325	0.887956		AT1G24600	1.25029	0.103917		AT1G22880	0.271122	0.283803		AT1G23900	0.258856	0.172296		AT1G22910	0.260387	0.825596		AT1G26340	-0.353886	0.318456
AT1G23950	0.133277	0.600924		AT1G24310	-0.61207	0.000429625		AT1G30900	-0.322164	0.648298		AT1G24610	-0.363082	0.000118655		AT1G22882	-0.283084	0.00815262		AT1G23935	-0.290383	0.431828		AT1G22920	-0.439237	0.526845		AT1G26370	-0.384241	0.298535
AT1G23960	-0.450576	0.0426947		AT1G24320	0.460152	0.641368		AT1G30910	-0.0201527	0.988866		AT1G24620	-0.251582	0.5964		AT1G22885	0.134841	0.440706		AT1G23950	0.751822	0.00283095		AT1G22930	-0.314152	0.683409		AT1G26420	2.60717	0.0147262
AT1G23965	0.374191	NA		AT1G24330	-1.45462	1.38e-05		AT1G30970	0.414411	0.170562		AT1G24625	0.0421297	0.77943		AT1G22890	0.307499	0.0277949		AT1G23960	0.523906	0.0198402		AT1G22940	-0.125728	0.939095		AT1G26440	0.834881	0.0196014
AT1G23970	0.368864	0.284758		AT1G24340	0.533529	0.00018861		AT1G31020	-0.322937	0.869393		AT1G24706	-0.147371	0.0558754		AT1G22900	-0.356401	0.172689		AT1G23970	0.691608	0.0204224		AT1G22950	0.118392	0.943115		AT1G26450	-0.668704	0.307539
AT1G23980	0.197116	0.746885		AT1G24350	-0.377746	0.0315905		AT1G31050	-0.856254	0.319293		AT1G24735	-0.781751	0.223007		AT1G22910	0.147608	0.249215		AT1G23980	0.578776	0.202302		AT1G22960	-0.105668	0.959457		AT1G26460	-0.243278	0.498391
AT1G24020	1.3943	8.57e-07		AT1G24360	-0.421276	8.93e-05		AT1G31070	0.409066	0.237072		AT1G24764	0.285861	0.000394949		AT1G22920	-0.106878	0.292223		AT1G24020	-1.91317	0.0493902		AT1G22970	0.244894	0.822885		AT1G26470	0.460816	0.0611188
AT1G24030	0.076553	0.920563		AT1G24400	0.258781	0.536908		AT1G31120	0.895985	0.0134107		AT1G24793	-0.468693	6.21e-05		AT1G22930	0.0277988	0.769857		AT1G24030	0.302528	0.522073		AT1G22980	-0.62995	NA		AT1G26500	-0.1348	0.92803
AT1G24040	0.139598	0.626302		AT1G24430	0.76654	0.357061		AT1G31130	-0.0635215	0.946872		AT1G24880	0.728974	1.78e-25		AT1G22940	-0.701077	2.88e-10		AT1G24040	0.179391	0.580655		AT1G22985	0.323057	0.853842		AT1G26520	-0.465827	0.28504
AT1G24050	-0.205502	0.340712		AT1G24440	-0.0820729	0.761447		AT1G31150	-0.180651	0.918507		AT1G24881	0.200786	0.556086		AT1G22950	0.161557	0.193482		AT1G24050	-0.478535	0.0153576		AT1G22990	-0.981857	0.359595		AT1G26530	-0.390288	0.769867
AT1G24070	0.387554	0.670594		AT1G24450	-0.0181777	0.944828		AT1G31160	-0.108632	0.948898		AT1G25055	-0.219183	0.563107		AT1G22960	0.00324538	0.987156		AT1G24090	-0.799956	0.0109087		AT1G23000	0.197384	0.948841		AT1G26540	0.0813929	0.904071
AT1G24090	-0.0714655	0.935758		AT1G24460	0.198788	0.154834		AT1G31170	-0.466991	0.526895		AT1G25098	0.439248	1.8e-14		AT1G22970	0.0396271	0.790611		AT1G24095	0.460676	0.160435		AT1G23010	-0.892656	0.463054		AT1G26550	-0.06497	0.850066
AT1G24095	-0.311199	0.648593		AT1G24490	-0.412357	0.000608356		AT1G31175	-0.211651	0.90373		AT1G25141	-3.23658	1.12e-08		AT1G22980	0.618612	0.115538		AT1G24100	0.354447	0.219058		AT1G23020	-0.120614	0.913707		AT1G26560	0.720848	0.0016407
AT1G24100	0.844154	1.69e-05		AT1G24510	-0.545892	4.49e-06		AT1G31180	-0.0952318	0.937884		AT1G25150	-0.915986	0.190006		AT1G22985	0.080856	0.789021		AT1G24120	-0.296567	0.162424		AT1G23030	1.31035	0.00466384		AT1G26570	-0.175911	0.671837
AT1G24120	-0.479064	0.0235943		AT1G24530	-0.497668	0.001317		AT1G31190	-0.512363	0.432598		AT1G25175	-0.0911901	0.746416		AT1G22990	-0.187204	0.786127		AT1G24130	0.213718	0.591422		AT1G23040	0.820847	0.337376		AT1G26580	0.26922	0.370466
AT1G24130	0.23951	0.84711		AT1G24560	0.335856	0.0135552		AT1G31220	0.450206	0.732163		AT1G25180	-0.131218	0.784901		AT1G23000	-0.122676	0.50329		AT1G24140	0.943992	0.290986		AT1G23050	0.867029	0.369302		AT1G26600	0.308512	0.799283
AT1G24140	-1.59369	0.0780973		AT1G24575	-1.11245	9.78e-05		AT1G31230	0.289563	0.5356		AT1G25211	-0.245026	0.0291847		AT1G23010	0.077716	0.755406		AT1G24150	0.66443	0.00948876		AT1G23052	0.68146	0.232629		AT1G26620	0.0990134	0.840735
AT1G24145	-1.30412	0.0190516		AT1G24577	0.808351	0.414152		AT1G31280	0.521163	0.645694		AT1G25220	-0.358538	0.000973181		AT1G23020	0.0719196	0.532896		AT1G24160	0.25597	0.37436		AT1G23060	0.772509	0.688486		AT1G26630	-0.638836	0.000990799
AT1G24147	-1.45403	0.120091		AT1G24580	0.392365	0.620288		AT1G31290	0.593848	0.780023		AT1G25230	0.469557	9.37e-09		AT1G23030	0.502406	3.88e-07		AT1G24170	0.421579	0.0882912		AT1G23070	-0.990504	NA		AT1G26640	-0.0746081	0.861825
AT1G24148	0.95811	0.000903244		AT1G24600	0.754783	0.393622		AT1G31300	0.341297	0.612672		AT1G25250	-0.558281	0.108511		AT1G23040	0.0971496	0.717904		AT1G24180	-0.0887361	0.730686		AT1G23080	0.367091	0.589222		AT1G26650	0.358558	0.35258
AT1G24150	-1.08018	0.00180069		AT1G24610	-0.300411	0.0215013		AT1G31320	-0.795822	0.631802		AT1G25260	-0.118631	0.188439		AT1G23050	1.25665	0.000210908		AT1G24190	0.702553	0.000486642		AT1G23090	0.498448	0.617103		AT1G26660	-0.420632	0.433812
AT1G24160	-0.993584	5.73e-08		AT1G24625	0.133861	0.516639		AT1G31330	-0.896216	1.85e-19		AT1G25275	-0.0908797	0.361786		AT1G23052	1.30412	2.59e-10		AT1G24210	0.439146	0.72444		AT1G23100	-0.454385	0.678494		AT1G26665	0.459802	0.168419
AT1G24170	-1.43124	7.89e-19		AT1G24706	-0.062913	0.667738		AT1G31335	-0.287197	0.912413		AT1G25277	0.767245	0.109819		AT1G23060	0.715903	0.0199542		AT1G24240	-0.539732	0.035498		AT1G23110	-0.430659	NA		AT1G26670	0.936495	4.97e-06
AT1G24180	-0.57011	0.000193387		AT1G24764	0.204548	0.121951		AT1G31340	-0.327401	0.476484		AT1G25280	0.190786	0.0236943		AT1G23070	0.159489	0.870281		AT1G24265	-0.0145844	0.979063		AT1G23120	0.525327	0.510375		AT1G26680	-2.01538	0.181896
AT1G24190	-0.274422	0.161278		AT1G24793	0.188018	0.246449		AT1G31350	-0.239271	0.892947		AT1G25290	-0.0965632	0.523009		AT1G23080	-0.0916267	0.220393		AT1G24267	-0.147504	0.495706		AT1G23130	-3.31414	NA		AT1G26690	0.626454	0.0956358
AT1G24210	0.102165	0.944522		AT1G24800	-0.822691	NA		AT1G31360	0.0215898	0.991903		AT1G25320	0.203825	0.188312		AT1G23090	0.564361	4.17e-05		AT1G24270	-1.21365	0.444235		AT1G23140	-1.06932	0.388516		AT1G26730	1.01043	0.227671
AT1G24240	0.130371	0.775866		AT1G24851	-6.50205	0.183458		AT1G31410	-0.148576	0.926875		AT1G25350	-0.0530242	0.532984		AT1G23100	0.0936284	0.643151		AT1G24280	-0.700599	0.000906489		AT1G23150	-1.60329	0.0142314		AT1G26740	-0.351627	0.333605
AT1G24260	-0.715218	0.0666185		AT1G24880	1.15685	6.43e-21		AT1G31420	-0.0796584	0.904475		AT1G25360	0.319183	0.183191		AT1G23110	6.4935	3.7e-06		AT1G24290	-0.966913	0.0325286		AT1G23170	-0.405493	0.779079		AT1G26750	-0.192148	0.647416
AT1G24265	0.852631	0.0547302		AT1G24881	-0.640089	0.00744745		AT1G31440	-0.403023	0.397377		AT1G25370	0.295685	0.179014		AT1G23120	0.0371821	0.900797		AT1G24300	0.0775555	0.784783		AT1G23180	0.216457	0.871353		AT1G26760	-1.03258	0.0990449
AT1G24267	0.0370656	0.90183		AT1G24996	1.37359	5.91e-12		AT1G31460	-0.169087	0.966137		AT1G25375	-0.16736	0.315504		AT1G23130	0.283217	0.000327338		AT1G24310	-1.08032	1.76224e-07		AT1G23190	-0.358555	0.573353		AT1G26761	-0.343542	0.189492
AT1G24280	0.282933	0.460276		AT1G25055	1.44919	0.573633		AT1G31470	-0.112036	0.953954		AT1G25380	0.0270893	0.832314		AT1G23140	0.410038	0.160633		AT1G24320	0.801665	0.0642772		AT1G23200	-0.543531	0.781214		AT1G26770	0.151029	0.720228
AT1G24290	-0.356484	0.463947		AT1G25098	1.07922	4.53e-40		AT1G31480	0.529287	0.35901		AT1G25390	-0.180508	0.170644		AT1G23150	-0.775065	4.08e-05		AT1G24330	-0.51168	0.342859		AT1G23205	1.52245	0.0694866		AT1G26780	-0.225308	0.898263
AT1G24300	0.112868	0.614452		AT1G25141	-1.53455	0.114303		AT1G31500	-0.329413	0.798452		AT1G25400	-0.187317	0.52009		AT1G23160	1.96466	0.00439357		AT1G24340	0.442877	0.032814		AT1G23210	-1.45685	NA		AT1G26800	-0.115081	0.878842
AT1G24310	0.220837	0.489028		AT1G25150	0.89637	0.829938		AT1G31540	-0.609844	0.271599		AT1G25420	-0.25939	0.0157171		AT1G23170	-0.0852594	0.742297		AT1G24350	0.404335	0.130114		AT1G23220	-0.0891756	0.945154		AT1G26810	0.412031	0.431598
AT1G24320	0.0235346	0.986626		AT1G25175	0.619525	7.08e-06		AT1G31580	-0.922261	0.000204168		AT1G25422	-1.16807	0.0142547		AT1G23180	-0.0531513	0.629822		AT1G24360	-0.84034	8.98745e-09		AT1G23230	-0.0433315	0.979147		AT1G26830	0.346671	0.134029
AT1G24330	0.41605	0.494495		AT1G25180	-0.35917	0.638742		AT1G31600	0.00229019	0.99838		AT1G25425	-0.0532915	0.889231		AT1G23190	-0.128737	0.122114		AT1G24400	1.31838	0.406276		AT1G23260	-0.122211	0.915703		AT1G26840	-0.343148	0.47983
AT1G24340	-0.132667	0.644564		AT1G25211	0.0768124	0.734721		AT1G31650	-0.696048	0.162163		AT1G25440	0.0900701	0.22715		AT1G23200	0.654899	0.0178163		AT1G24405	0.211047	0.778776		AT1G23280	0.440658	0.465059		AT1G26850	0.505578	0.0155822
AT1G24350	-0.22364	0.472087		AT1G25220	-0.729499	1.85e-09		AT1G31660	0.176233	0.884199		AT1G25450	-0.141673	0.141284		AT1G23205	1.29424	8.95e-12		AT1G24420	-0.818366	0.341785		AT1G23290	0.108507	0.913922		AT1G26880	-0.706303	0.00560185
AT1G24360	-0.10969	0.58311		AT1G25230	1.29007	3.87e-11		AT1G31710	0.239527	0.648481		AT1G25460	1.30937	0.00303168		AT1G23210	-0.207943	0.76659		AT1G24430	-0.125026	0.776126		AT1G23300	-0.858785	0.524439		AT1G26900	-0.0861632	0.918118
AT1G24400	0.708715	0.0575691		AT1G25250	-0.70461	0.00335367		AT1G31730	0.0995413	0.884341		AT1G25470	0.187282	0.229708		AT1G23220	-0.391668	0.000805808		AT1G24440	0.848083	0.00741779		AT1G23310	0.197794	0.826253		AT1G26910	-0.536388	0.159049
AT1G24430	-1.38343	0.0378676		AT1G25260	-0.55191	1.55e-06		AT1G31760	0.782309	0.72731		AT1G25480	0.322096	0.0816903		AT1G23230	0.00521966	0.967448		AT1G24450	-0.126279	0.670255		AT1G23320	-1.48003	NA		AT1G26920	0.0138465	0.971882
AT1G24440	0.0132564	0.979907		AT1G25275	-0.97325	3.77e-11		AT1G31770	0.131283	0.875028		AT1G25490	-0.0241456	0.821053		AT1G23260	-0.181855	0.0918704		AT1G24460	0.806412	0.0017644		AT1G23330	-0.267453	0.797253		AT1G26930	-0.280769	0.629276
AT1G24450	0.0129033	0.978601		AT1G25277	-0.19429	0.65356		AT1G31780	0.145446	0.869735		AT1G25500	-0.180885	0.392611		AT1G23280	0.186473	0.0606902		AT1G24485	-0.687308	0.652249		AT1G23340	-0.125681	0.951193		AT1G26940	0.0854765	0.881658
AT1G24460	-0.135604	0.564228		AT1G25280	0.16555	0.246244		AT1G31800	-0.594621	0.00125829		AT1G25510	-0.120307	0.455645		AT1G23290	-0.244758	0.000138502		AT1G24490	-0.248286	0.288018		AT1G23350	0.317121	NA		AT1G26945	0.453827	0.435131
AT1G24470	-0.185199	NA		AT1G25290	0.19042	0.275578		AT1G31810	0.252399	0.730847		AT1G25520	-0.136966	0.315067		AT1G23300	-0.604339	1.24e-07		AT1G24510	-0.791969	6.94716e-06		AT1G23360	-0.859477	0.148862		AT1G26960	1.25574	0.0527119
AT1G24490	0.364097	0.0892571		AT1G25320	-0.380961	0.0754832		AT1G31812	-0.186367	0.30002		AT1G25530	0.0212414	0.908106		AT1G23310	0.599613	9.83e-26		AT1G24530	-0.284401	0.261705		AT1G23380	-0.421393	0.612781		AT1G27000	0.20474	0.476621
AT1G24510	-0.196112	0.295498		AT1G25350	-0.250454	0.0724848		AT1G31814	-0.120498	0.966137		AT1G25540	0.00332271	0.982405		AT1G23330	0.143959	0.303201		AT1G24560	0.442428	0.0422078		AT1G23390	0.00579292	0.998277		AT1G27020	-0.573008	0.443899
AT1G24530	-1.33383	2.77e-15		AT1G25360	-0.193974	0.544583		AT1G31817	0.0188207	0.989519		AT1G25550	-0.305311	0.000878153		AT1G23340	-0.076803	0.731336		AT1G24575	-1.74648	0.000555161		AT1G23400	0.45257	0.415342		AT1G27030	0.771525	0.0108055
AT1G24560	-0.158571	0.523562		AT1G25370	0.179211	0.583139		AT1G31820	0.0616549	0.981164		AT1G25560	-0.488811	0.190581		AT1G23360	-0.786845	2.39e-10		AT1G24600	-0.896492	0.352347		AT1G23410	-0.626433	0.641626		AT1G27045	-0.182778	NA
AT1G24575	-1.21953	0.00162203		AT1G25375	-0.0390346	0.899305		AT1G31830	0.119931	0.923746		AT1G25570	-0.167387	0.0849215		AT1G23380	-0.0737817	0.728934		AT1G24610	-0.346484	0.18724		AT1G23440	-0.00237056	0.999647		AT1G27050	0.20239	0.58746
AT1G24577	0.235279	0.812993		AT1G25380	0.0427337	0.828284		AT1G31850	-0.0654635	0.927102		AT1G25580	0.123144	0.381696		AT1G23390	1.6248	5.22e-102		AT1G24620	1.01194	0.230541		AT1G23450	0.230028	NA		AT1G27060	-0.0727202	0.940355
AT1G24580	1.26106	NA		AT1G25390	-0.786005	4.95e-06		AT1G31860	0.302588	0.780023		AT1G25682	-0.0666983	0.632289		AT1G23400	0.555707	2.95e-15		AT1G24625	-0.541433	0.0109633		AT1G23460	-0.40411	0.773452		AT1G27070	0.568894	0.0454487
AT1G24600	0.760064	0.522429		AT1G25400	-4.99354	1.72e-26		AT1G31870	-0.0757846	0.963887		AT1G26090	-0.347211	0.0112475		AT1G23410	-0.476268	0.00174464		AT1G24706	-0.234536	0.409871		AT1G23480	1.00047	0.0920503		AT1G27090	-0.0282879	0.93937
AT1G24610	-0.00554377	0.988116		AT1G25420	0.123953	0.487085		AT1G31880	0.0327605	0.991903		AT1G26100	-0.398028	0.0521795		AT1G23440	-0.438459	3.32e-07		AT1G24735	-1.01778	0.0883056		AT1G23490	0.052158	0.97283		AT1G27100	0.0630402	0.845909
AT1G24625	0.641825	0.0175144		AT1G25422	-1.12307	0.262822		AT1G31885	-0.0646461	0.986007		AT1G26110	-0.125417	0.109798		AT1G23450	0.291445	0.46293		AT1G24764	-0.172057	0.447731		AT1G23530	-0.0786955	0.976283		AT1G27110	1.54328	0.11571
AT1G24706	-0.00465061	0.989745		AT1G25425	0.132437	0.754347		AT1G31910	0.0530838	0.933796		AT1G26120	0.00947351	0.950252		AT1G23460	0.472799	0.000991256		AT1G24793	-0.375019	0.473733		AT1G23540	0.308315	NA		AT1G27120	0.298918	0.400581
AT1G24735	-0.245138	0.860259		AT1G25440	1.03538	2.74e-27		AT1G31920	1.2292	0.672937		AT1G26130	0.135778	0.258209		AT1G23465	0.333258	0.606279		AT1G24800	-2.23142	0.695867		AT1G23550	-0.775914	0.290437		AT1G27130	0.540978	0.0508925
AT1G24764	0.0780504	0.768505		AT1G25450	-0.0322474	0.872529		AT1G31930	0.400397	0.274902		AT1G26150	-0.407131	1.94e-06		AT1G23480	1.09901	6.07e-44		AT1G24851	0.123731	0.954376		AT1G23560	-1.42696	0.00544225		AT1G27150	0.216339	0.530567
AT1G24793	-1.30417	0.00134536		AT1G25460	0.137463	0.865416		AT1G31935	0.906816	0.268864		AT1G26160	-0.430671	3.63e-05		AT1G23490	0.152579	0.0544537		AT1G24880	-1.57887	0.0280674		AT1G23590	0.405238	NA		AT1G27170	1.02889	0.163511
AT1G24800	8.79088	1.91e-07		AT1G25470	0.0503081	0.845588		AT1G31940	-0.213333	0.915479		AT1G26170	0.0999175	0.313913		AT1G23530	-0.121131	0.648459		AT1G24881	1.69142	0.0941485		AT1G23600	1.18701	NA		AT1G27180	0.00316242	0.997385
AT1G24851	-1.20048	0.111754		AT1G25480	0.846457	1.89e-05		AT1G31950	0.531531	0.287291		AT1G26180	0.217741	0.054509		AT1G23540	-0.388216	0.667273		AT1G24996	-0.458951	0.302013		AT1G23710	0.285557	0.792907		AT1G27190	0.761689	0.0747842
AT1G24880	0.586195	0.00715544		AT1G25490	-0.257616	0.0209579		AT1G31970	0.188126	0.778285		AT1G26190	-0.741665	7.26e-11		AT1G23550	0.385944	0.156589		AT1G25055	-0.407985	0.157372		AT1G23720	-1.99106	0.139811		AT1G27200	0.523604	0.231241
AT1G24881	-0.182248	0.493502		AT1G25500	-0.441948	0.0907707		AT1G32050	-0.0401707	0.965979		AT1G26200	-0.304267	0.610708		AT1G23560	-0.115994	0.663279		AT1G25098	0.0166499	0.954641		AT1G23730	0.378949	0.837414		AT1G27210	0.0862368	0.823862
AT1G24996	0.199612	0.596045		AT1G25510	-0.126642	0.644081		AT1G32060	-0.922572	1.15e-12		AT1G26208	0.152892	0.445184		AT1G23710	2.39911	3.45e-10		AT1G25141	-1.97498	0.0233117		AT1G23740	0.284853	0.753131		AT1G27290	-0.0143682	0.986859
AT1G25055	-0.910782	0.00012719		AT1G25520	0.0505478	0.815348		AT1G32070	-0.69665	0.00462651		AT1G26210	0.228861	0.132586		AT1G23720	0.0648128	0.572655		AT1G25145	-2.27548	0.413295		AT1G23750	0.438354	0.744005		AT1G27300	-0.198217	0.565223
AT1G25098	0.328926	0.0815963		AT1G25530	0.0370623	0.926262		AT1G32080	-0.989631	5.29e-13		AT1G26218	-0.135604	0.726394		AT1G23730	0.165564	0.609869		AT1G25150	-1.35376	0.205816		AT1G23760	0.576337	0.666011		AT1G27310	-0.00591744	0.987679
AT1G25141	-0.98733	0.413869		AT1G25540	0.0193128	0.916854		AT1G32090	0.482749	0.0294764		AT1G26220	0.0170831	0.917572		AT1G23740	0.959749	1.68e-40		AT1G25175	-0.94761	0.00183764		AT1G23780	0.0523895	0.971499		AT1G27320	0.493918	0.166888
AT1G25145	1.43221	0.799741		AT1G25550	-1.93	3.61e-51		AT1G32100	0.59137	0.138132		AT1G26230	0.290926	0.00133709		AT1G23750	0.1282	0.397943		AT1G25180	-1.53826	0.47578		AT1G23790	-0.391822	0.822732		AT1G27330	-0.136306	0.715989
AT1G25150	-7.60395	0.000210402		AT1G25560	-2.22536	4.97e-44		AT1G32120	-0.401949	0.782656		AT1G26240	-0.202104	0.476599		AT1G23760	-0.559735	0.000859123		AT1G25211	0.34792	0.310101		AT1G23800	-0.946064	0.0181391		AT1G27340	0.349029	0.230004
AT1G25175	0.240993	0.421784		AT1G25570	-0.262675	0.0479378		AT1G32127	-0.632924	0.484474		AT1G26250	-0.416407	0.0663682		AT1G23780	0.0242912	0.842058		AT1G25220	-0.389027	0.0880155		AT1G23820	-0.0107472	0.995811		AT1G27350	0.217018	0.451815
AT1G25211	-0.389952	0.100484		AT1G25580	-0.304811	0.106458		AT1G32130	-0.137384	0.827477		AT1G26260	-0.690093	0.00167304		AT1G23790	-0.814355	4.1e-10		AT1G25230	1.09803	6.2786e-07		AT1G23830	-0.486121	0.566704		AT1G27360	-0.798837	0.205595
AT1G25220	-0.1212	0.800342		AT1G25682	-0.555168	0.000519912		AT1G32150	0.148307	0.930154		AT1G26270	0.163776	0.0573051		AT1G23800	-0.377978	0.00415964		AT1G25240	2.77484	0.108416		AT1G23840	-0.0958465	0.982818		AT1G27370	-0.401906	0.466041
AT1G25230	-0.803267	0.0014147		AT1G26090	-0.330981	0.0629992		AT1G32160	-0.532766	0.100385		AT1G26290	0.680786	0.179725		AT1G23820	-0.349416	7.82e-08		AT1G25250	-2.04617	0.0037142		AT1G23850	0.173066	0.9418		AT1G27380	1.87725	NA
AT1G25240	-0.460971	NA		AT1G26100	0.00614932	0.986369		AT1G32170	0.525308	0.224199		AT1G26300	0.161309	0.257929		AT1G23830	0.290868	0.261996		AT1G25260	-0.771442	6.49218e-05		AT1G23860	-0.0456936	0.982335		AT1G27385	-0.043819	0.912986
AT1G25250	0.566749	0.31692		AT1G26110	0.0268839	0.870752		AT1G32190	-0.0507617	0.976881		AT1G26330	-0.281283	0.176759		AT1G23840	1.41	0.00016242		AT1G25275	1.7697	1.92482e-14		AT1G23870	0.521727	0.428959		AT1G27390	-0.354949	0.310211
AT1G25260	0.310514	0.148878		AT1G26120	0.1414	0.397706		AT1G32200	-0.540171	0.0553366		AT1G26340	-0.0371595	0.828752		AT1G23850	0.477659	0.033279		AT1G25280	0.133441	0.581748		AT1G23880	0.077766	0.972887		AT1G27400	-0.829709	0.000300992
AT1G25275	-0.743168	2.1e-06		AT1G26130	0.762454	1.59e-07		AT1G32210	0.0840286	0.942041		AT1G26360	0.134447	0.808769		AT1G23860	0.15172	0.176131		AT1G25290	-0.440445	0.308429		AT1G23890	0.168844	0.910524		AT1G27410	0.189303	0.759335
AT1G25277	1.26379	0.0640982		AT1G26150	0.898208	1.01e-18		AT1G32220	-0.735071	0.0166792		AT1G26370	-0.129805	0.271009		AT1G23870	0.909172	4.39e-35		AT1G25320	0.334764	0.255042		AT1G23900	0.124547	0.918328		AT1G27420	0.266628	0.751261
AT1G25280	-0.196093	0.427023		AT1G26160	-0.462254	0.00291437		AT1G32230	0.0183062	0.976417		AT1G26380	-3.14709	2.62e-06		AT1G23880	0.396849	0.053326		AT1G25350	-0.232049	0.290458		AT1G23935	-0.351398	0.847593		AT1G27430	-0.0306905	0.943972
AT1G25290	-0.076251	0.838839		AT1G26170	0.0847802	0.604493		AT1G32240	-0.406472	0.734189		AT1G26390	-4.8382	0.000630369		AT1G23890	-0.364802	0.0277594		AT1G25360	-0.37006	0.362975		AT1G23950	-0.00432081	0.999647		AT1G27435	-0.254139	0.397666
AT1G25320	0.0513321	0.896401		AT1G26180	-0.170144	0.269688		AT1G32260	0.21788	0.887956		AT1G26420	-1.06081	0.206964		AT1G23900	-0.120859	0.231753		AT1G25370	0.745597	0.101738		AT1G23960	0.458043	0.445354		AT1G27440	0.648335	0.188587
AT1G25350	-0.0910205	0.737913		AT1G26190	-0.0647866	0.783287		AT1G32310	-0.326368	0.871396		AT1G26440	0.43376	3.04e-05		AT1G23935	-0.25243	0.214834		AT1G25375	-0.288635	0.288142		AT1G23965	-0.692729	NA		AT1G27450	-0.292183	0.17954
AT1G25360	0.414678	0.522692		AT1G26200	-0.050369	0.976558		AT1G32330	0.0650429	0.970638		AT1G26450	-0.883234	3.76e-11		AT1G23950	0.165535	0.111997		AT1G25380	-0.216064	0.290033		AT1G23970	0.0778507	0.970275		AT1G27460	-0.273846	0.363334
AT1G25370	-1.03337	0.00306798		AT1G26208	1.64059	2.29e-21		AT1G32340	-0.199842	0.866347		AT1G26460	-0.239963	0.00470441		AT1G23960	-0.0429974	0.666509		AT1G25390	0.726192	0.00486763		AT1G23980	-0.736667	0.508258		AT1G27470	-0.145879	0.735345
AT1G25375	-0.559994	0.0712529		AT1G26210	1.47139	3.61e-22		AT1G32360	0.131423	0.907711		AT1G26470	0.457704	0.00108672		AT1G23965	0.648536	0.460429		AT1G25400	1.52854	0.0684627		AT1G24010	-0.126028	NA		AT1G27480	0.519319	0.0658426
AT1G25380	0.263512	0.261607		AT1G26218	0.282632	0.288678		AT1G32370	0.119998	0.964993		AT1G26500	0.481959	0.155273		AT1G23970	0.791048	1.79e-08		AT1G25420	-0.459661	0.125625		AT1G24020	0.788939	0.781278		AT1G27500	-0.664227	0.13466
AT1G25390	0.0504819	0.888129		AT1G26220	0.579544	0.000429625		AT1G32380	-0.065952	0.972841		AT1G26520	-0.0846359	0.683069		AT1G23980	-0.213271	0.344554		AT1G25422	-0.557264	0.548662		AT1G24030	0.75812	0.453642		AT1G27510	0.0902156	0.82294
AT1G25400	-2.70424	0.0027066		AT1G26230	-0.331305	0.0110193		AT1G32400	0.0863872	0.907412		AT1G26530	0.78094	0.2		AT1G24020	-0.256993	0.0228152		AT1G25425	0.198881	0.927049		AT1G24040	0.806173	0.0950529		AT1G27520	0.14634	0.641306
AT1G25420	-0.41257	0.071066		AT1G26240	-0.623905	0.0491002		AT1G32410	-0.101333	0.943178		AT1G26540	0.793848	5.37e-05		AT1G24030	0.201655	0.553977		AT1G25440	0.706963	0.114899		AT1G24050	-0.161159	0.862071		AT1G27530	-0.279436	0.376556
AT1G25425	0.522308	0.472556		AT1G26250	-0.495808	0.0665861		AT1G32440	-0.487729	0.241317		AT1G26550	-0.103675	0.197656		AT1G24040	0.135515	0.25215		AT1G25450	0.698137	0.0755389		AT1G24070	0.400753	0.882777		AT1G27540	-0.139692	0.749725
AT1G25440	1.42734	6.54e-18		AT1G26255	-0.411051	0.1604		AT1G32450	-0.0255161	0.972841		AT1G26560	1.38393	2.46e-38		AT1G24050	-0.347443	6.94e-06		AT1G25460	2.46239	0.0731675		AT1G24090	0.564838	NA		AT1G27595	0.253133	0.479429
AT1G25450	-0.643095	0.000129815		AT1G26260	-0.30049	0.233028		AT1G32460	-0.003522	0.997838		AT1G26570	-0.297252	0.0745599		AT1G24070	-0.154062	0.63011		AT1G25470	0.252544	0.340711		AT1G24095	-0.0752115	0.98388		AT1G27600	0.362712	0.207622
AT1G25460	0.435969	0.732584		AT1G26270	-0.657236	9.38e-11		AT1G32470	-0.717279	3.2e-08		AT1G26580	0.289112	3.14e-06		AT1G24090	-0.217313	0.338775		AT1G25480	0.370247	0.178921		AT1G24100	-0.0429243	0.980388		AT1G27630	0.31604	0.269262
AT1G25470	-0.0311026	0.933984		AT1G26300	0.0254935	0.923223		AT1G32490	0.280539	0.53811		AT1G26600	0.011846	0.982877		AT1G24095	0.547287	0.0318602		AT1G25490	-0.177335	0.472534		AT1G24110	-0.808463	NA		AT1G27650	0.149176	0.646643
AT1G25480	0.480013	0.172034		AT1G26330	-0.116493	0.707737		AT1G32500	-0.227895	0.757738		AT1G26620	-0.332998	0.0150521		AT1G24100	1.07136	1.12e-17		AT1G25500	-0.417028	0.297382		AT1G24120	-0.155529	0.894047		AT1G27660	-0.487666	0.459437
AT1G25490	-0.154206	0.404337		AT1G26340	-0.553872	0.000971263		AT1G32520	-0.5232	0.685333		AT1G26630	-0.107219	0.0526109		AT1G24120	-0.10706	0.347627		AT1G25510	-0.448937	0.155189		AT1G24130	-0.375546	0.837516		AT1G27670	1.64806	0.0880233
AT1G25500	0.132166	0.779519		AT1G26370	-0.130175	0.494126		AT1G32530	0.117345	0.920219		AT1G26640	-0.135725	0.261421		AT1G24130	0.0253219	0.970246		AT1G25520	0.0836297	0.789039		AT1G24140	0.685592	NA		AT1G27680	-0.823691	0.0029178
AT1G25510	0.424832	0.400218		AT1G26440	0.949866	7.51e-09		AT1G32540	0.34108	0.840351		AT1G26650	-0.170034	0.182489		AT1G24140	5.0794	8.61e-10		AT1G25530	-0.467973	0.0786218		AT1G24148	0.456643	0.591589		AT1G27690	0.0559408	0.916214
AT1G25520	-0.316948	0.309627		AT1G26450	-0.443619	0.102966		AT1G32550	-0.388263	0.497838		AT1G26660	0.229062	0.206892		AT1G24145	3.89398	1.34e-10		AT1G25540	0.222301	0.414989		AT1G24150	-0.137139	0.931609		AT1G27695	-0.22609	0.835053
AT1G25530	-0.0192932	0.975512		AT1G26460	-0.372503	0.00356152		AT1G32580	0.12849	0.908621		AT1G26665	0.488614	3.4e-07		AT1G24147	0.697694	0.440268		AT1G25550	0.484797	0.0314777		AT1G24160	0.473905	0.434962		AT1G27700	0.234101	0.555459
AT1G25540	-0.397191	0.0273162		AT1G26470	-0.395793	0.0173172		AT1G32630	-0.32877	0.837414		AT1G26670	0.602955	6.75e-15		AT1G24148	1.69199	6.6e-21		AT1G25560	0.254865	0.512876		AT1G24170	1.11685	0.00172335		AT1G27720	-0.0312567	0.990324
AT1G25550	-0.749982	0.00318397		AT1G26500	-0.249163	0.584436		AT1G32640	-0.095707	0.926875		AT1G26680	0.518605	0.278837		AT1G24150	0.736041	3.13e-07		AT1G25570	0.208599	0.453058		AT1G24180	-0.816284	0.0160831		AT1G27730	0.717821	0.556373
AT1G25560	-0.372405	0.66217		AT1G26520	-0.22695	0.297201		AT1G32690	0.167368	0.953111		AT1G26690	0.417661	0.000467181		AT1G24160	1.03655	1.32e-45		AT1G25580	-0.176081	0.457583		AT1G24190	-0.00617326	0.999524		AT1G27750	-0.0493365	0.927036
AT1G25570	0.057623	0.833329		AT1G26530	0.205959	0.845064		AT1G32700	0.768274	0.00297848		AT1G26700	-0.959748	0.214679		AT1G24170	0.137635	0.15428		AT1G25682	0.0682042	0.79995		AT1G24210	-0.363105	0.884168		AT1G27752	-0.134173	0.802676
AT1G25580	-0.130768	0.717244		AT1G26540	0.0921879	0.786136		AT1G32730	-0.758142	0.594417		AT1G26730	-0.849076	0.00129962		AT1G24180	-0.699948	1.37e-23		AT1G26090	-0.569525	0.152196		AT1G24220	-0.299759	NA		AT1G27760	-0.657544	0.0629847
AT1G25682	-0.808916	2.11e-05		AT1G26550	-0.396311	0.000203178		AT1G32740	0.0521149	0.986007		AT1G26740	0.047647	0.817605		AT1G24190	0.0469625	0.603315		AT1G26100	-0.593021	0.0816287		AT1G24240	-0.391565	0.664938		AT1G27770	0.498913	0.257223
AT1G26090	-0.0266049	0.953363		AT1G26560	1.59547	4.55e-20		AT1G32750	0.105289	0.895211		AT1G26750	0.0910896	0.476903		AT1G24210	0.369966	0.398558		AT1G26110	-0.355582	0.114032		AT1G24260	0.644048	NA		AT1G27840	0.319157	0.38037
AT1G26100	-0.129957	0.855682		AT1G26570	-0.805477	0.000169543		AT1G32760	0.700141	0.701666		AT1G26760	-0.717807	0.00016287		AT1G24240	-0.423604	0.00175683		AT1G26120	0.318664	0.211792		AT1G24265	0.528116	0.732289		AT1G27850	0.0587142	0.895563
AT1G26110	0.0615875	0.771524		AT1G26580	0.687653	1.29e-13		AT1G32790	0.182952	0.667534		AT1G26761	0.102786	0.332807		AT1G24260	2.39123	1.77e-68		AT1G26130	0.00835659	0.984122		AT1G24267	0.0611288	0.965955		AT1G27880	-0.813221	0.275451
AT1G26120	-0.486719	0.0726043		AT1G26600	0.500162	0.306413		AT1G32810	-0.129257	0.90373		AT1G26770	0.12841	0.190716		AT1G24265	0.665255	0.00181905		AT1G26150	-0.653616	0.121182		AT1G24280	-0.379296	0.628962		AT1G27900	-0.116192	0.799125
AT1G26130	0.159567	0.62635		AT1G26620	0.0621476	0.774326		AT1G32860	0.308569	0.815225		AT1G26780	-0.0943689	0.893299		AT1G24267	0.214901	0.0260259		AT1G26160	-0.332222	0.120369		AT1G24290	-0.129861	0.966832		AT1G27910	0.169521	0.699377
AT1G26150	0.161803	0.399315		AT1G26630	-0.246699	0.0229999		AT1G32870	0.15723	0.926875		AT1G26800	0.857317	5.85e-09		AT1G24280	-0.530891	5.17e-07		AT1G26170	-0.122557	0.613199		AT1G24300	-0.227673	0.759007		AT1G27920	-1.33852	0.147838
AT1G26160	-0.300367	0.218182		AT1G26640	0.170132	0.353939		AT1G32900	-0.808427	0.0332123		AT1G26810	-0.0755852	0.728901		AT1G24290	0.505805	0.00826172		AT1G26180	-0.0271901	0.951758		AT1G24310	-0.194049	0.851412		AT1G27921	-0.221534	0.554442
AT1G26170	0.143894	0.542689		AT1G26650	0.433424	0.0039136		AT1G32920	0.183814	0.890571		AT1G26820	0.198869	0.270366		AT1G24300	0.0563877	0.572655		AT1G26190	-0.823194	0.000878412		AT1G24320	0.182473	NA		AT1G27930	-0.0253581	0.947798
AT1G26180	0.120729	0.705327		AT1G26660	-0.548845	0.00831658		AT1G32930	0.132849	0.958689		AT1G26830	0.171861	0.0239448		AT1G24310	-0.363448	0.00193046		AT1G26200	-0.310561	0.577367		AT1G24330	-0.831249	0.410917		AT1G27940	0.920433	0.257143
AT1G26190	0.220731	0.549957		AT1G26665	-0.0618596	0.710236		AT1G32940	-0.137796	0.948531		AT1G26840	-0.505969	0.00809693		AT1G24320	0.212699	0.531397		AT1G26208	-0.88526	0.0811936		AT1G24340	0.520818	0.38258		AT1G27950	-0.0354486	0.922046
AT1G26208	-0.00341059	0.995547		AT1G26670	0.839006	9.25e-14		AT1G32990	-0.35408	0.0952458		AT1G26850	-0.0407429	0.582447		AT1G24330	1.67165	5.17e-13		AT1G26210	-0.961282	0.213013		AT1G24350	-0.204375	0.869095		AT1G27960	-0.651838	0.131804
AT1G26210	0.185404	0.662855		AT1G26680	-0.0658257	0.908328		AT1G33040	-0.260078	0.629132		AT1G26870	-1.252	0.0687086		AT1G24340	0.709424	2.87e-14		AT1G26218	0.304484	0.666048		AT1G24360	-0.287566	0.652043		AT1G27970	-0.570015	0.017499
AT1G26218	0.422742	0.232447		AT1G26690	0.406375	0.112131		AT1G33050	0.0961677	0.913576		AT1G26880	-0.351803	2.06e-06		AT1G24350	-0.487637	0.00033308		AT1G26220	0.48086	0.777179		AT1G24400	0.311654	NA		AT1G27980	0.314235	0.577043
AT1G26220	0.817975	0.00748609		AT1G26730	-0.156459	0.683183		AT1G33055	3.26882	0.000561307		AT1G26900	0.264963	0.159908		AT1G24360	-0.430885	6.49e-11		AT1G26230	-0.742209	0.256599		AT1G24405	-0.284533	0.912428		AT1G28010	0.837933	0.0535477
AT1G26230	1.05902	8.42e-07		AT1G26740	-0.316939	0.027796		AT1G33060	-0.241316	0.871396		AT1G26910	-0.129608	0.288475		AT1G24400	0.735879	0.000901023		AT1G26240	1.72659	0.0307358		AT1G24420	-0.078018	NA		AT1G28050	0.254985	0.645592
AT1G26240	0.228561	0.591314		AT1G26750	-0.277786	0.0941365		AT1G33080	-0.0492737	0.98726		AT1G26920	-0.156431	0.0619835		AT1G24405	-0.431337	0.544714		AT1G26250	1.64296	0.0160423		AT1G24430	-1.18522	0.241428		AT1G28060	-0.0641641	0.88852
AT1G26250	0.159541	0.741382		AT1G26760	-0.516325	0.0936155		AT1G33110	-0.831653	0.0170496		AT1G26930	-0.577355	0.000110787		AT1G24420	0.494148	0.577907		AT1G26255	0.717628	0.097397		AT1G24440	0.112334	0.939998		AT1G28070	0.430019	0.468681
AT1G26255	0.139613	0.749976		AT1G26761	1.13718	7.16e-18		AT1G33120	-0.155218	0.677585		AT1G26940	-0.169713	0.324017		AT1G24430	0.172574	0.487713		AT1G26260	-0.374398	0.235993		AT1G24450	-0.332616	0.702184		AT1G28090	-0.259126	0.46024
AT1G26260	-0.0673954	0.926714		AT1G26770	-0.266136	0.116837		AT1G33140	0.0787583	0.887956		AT1G26945	0.540341	2.33e-05		AT1G24440	0.615175	2.32e-08		AT1G26270	-0.209051	0.448147		AT1G24460	0.0530771	0.979792		AT1G28100	-0.499206	0.111833
AT1G26270	-0.557875	0.00700768		AT1G26780	0.584342	0.218394		AT1G33170	0.383933	0.263872		AT1G26960	-0.347944	0.0924229		AT1G24450	-0.28456	0.0629927		AT1G26290	0.853509	0.503943		AT1G24470	-0.771963	NA		AT1G28110	0.301738	0.44712
AT1G26290	0.318559	0.821527		AT1G26800	0.305661	0.17598		AT1G33230	0.185699	0.784522		AT1G26970	0.31913	0.401233		AT1G24460	0.244009	0.000821332		AT1G26300	0.182666	0.378832		AT1G24485	-0.327603	NA		AT1G28120	0.145388	0.650636
AT1G26300	-0.274392	0.329973		AT1G26810	-0.0541486	0.870926		AT1G33240	0.401112	0.0468778		AT1G27000	0.163197	0.0373287		AT1G24470	0.696909	0.419007		AT1G26330	-0.217995	0.664425		AT1G24490	-0.238923	0.835906		AT1G28130	0.247835	0.549352
AT1G26330	0.719702	0.162288		AT1G26830	0.068738	0.605305		AT1G33250	0.422602	0.396239		AT1G27020	-1.08576	5.19e-15		AT1G24490	0.0226836	0.848896		AT1G26340	-0.472707	0.078993		AT1G24510	-0.258181	0.700609		AT1G28140	-0.351024	0.179033
AT1G26340	0.40629	0.227825		AT1G26840	-0.577354	0.0167743		AT1G33260	0.730829	0.497111		AT1G27030	0.382444	0.00050623		AT1G24510	-0.444481	1.68e-12		AT1G26360	0.827596	0.465781		AT1G24530	-1.05133	0.00703773		AT1G28150	-0.497816	0.0261259
AT1G26360	-1.17389	0.293196		AT1G26850	-0.144956	0.181346		AT1G33265	-0.0994388	0.969301		AT1G27050	-0.00483786	0.981539		AT1G24530	0.659976	4.14e-10		AT1G26370	-0.196916	0.511875		AT1G24540	-0.241011	NA		AT1G28190	0.960102	0.0201592
AT1G26370	0.346157	0.156106		AT1G26870	0.635832	0.593285		AT1G33270	0.290384	0.784522		AT1G27060	0.0568694	0.867009		AT1G24540	-0.195786	0.832099		AT1G26380	2.39267	0.132202		AT1G24560	-0.203018	0.878485		AT1G28200	-0.0457179	0.92556
AT1G26380	1.01302	0.658257		AT1G26880	-0.642694	5.43e-11		AT1G33290	0.276762	0.724173		AT1G27070	0.159965	0.270381		AT1G24560	-0.101444	0.303503		AT1G26390	3.79473	0.0141306		AT1G24575	-0.888082	0.363776		AT1G28210	0.664169	0.310211
AT1G26390	1.77224	0.556001		AT1G26900	-0.0394337	0.909166		AT1G33330	0.154801	0.939541		AT1G27090	-0.0154262	0.85284		AT1G24570	-0.946909	0.528053		AT1G26410	3.45766	0.125124		AT1G24600	-0.469057	NA		AT1G28230	0.204784	0.769507
AT1G26410	2.55453	0.249578		AT1G26910	-0.337994	0.105359		AT1G33360	-0.0977318	0.9364		AT1G27100	-0.141768	0.153939		AT1G24575	-0.718345	0.0125357		AT1G26420	2.51678	2.8736e-05		AT1G24610	-0.29765	0.765605		AT1G28240	0.40706	0.344643
AT1G26420	0.994975	0.548013		AT1G26920	1.21159	3.25e-19		AT1G33390	0.194341	0.885081		AT1G27110	0.0238207	0.948392		AT1G24577	-0.914055	0.0569948		AT1G26440	0.554812	0.0528298		AT1G24620	-1.57756	NA		AT1G28250	-0.0764645	0.861468
AT1G26440	-0.215634	0.449595		AT1G26930	-0.0017168	0.994916		AT1G33400	0.297398	0.850671		AT1G27120	0.0912284	0.463982		AT1G24580	1.322	0.15207		AT1G26450	-0.316951	0.118161		AT1G24625	-0.198331	0.867186		AT1G28260	0.902785	0.0824358
AT1G26450	-0.277149	0.492154		AT1G26940	0.185215	0.429099		AT1G33410	0.352229	0.411978		AT1G27130	-0.280644	0.000142954		AT1G24600	0.207333	0.78418		AT1G26460	-0.305824	0.316487		AT1G24650	-0.440808	NA		AT1G28280	-0.252158	0.475134
AT1G26460	0.0481994	0.86537		AT1G26945	1.15092	1.59e-07		AT1G33415	0.20465	0.917258		AT1G27140	-0.994475	4.63e-05		AT1G24610	-0.181938	0.0560636		AT1G26470	0.247003	0.481762		AT1G24706	-0.237218	0.734369		AT1G28290	-0.0653031	0.927488
AT1G26470	0.461779	0.16621		AT1G26960	-0.0349248	0.936546		AT1G33420	0.308519	0.891864		AT1G27150	-0.201558	0.0375221		AT1G24620	-1.32983	0.00543655		AT1G26500	0.227417	0.79294		AT1G24735	-0.217932	NA		AT1G28310	0.0146425	0.98272
AT1G26500	0.507047	0.536792		AT1G26970	0.89322	0.248551		AT1G33440	0.285416	0.842702		AT1G27170	0.581477	0.000619584		AT1G24625	-0.103165	0.579771		AT1G26520	-0.502265	0.0628395		AT1G24764	0.424926	0.476023		AT1G28320	0.049048	0.905517
AT1G26520	0.469736	0.250081		AT1G27000	-0.00678548	0.971169		AT1G33470	-0.01414	0.98726		AT1G27180	-0.0827742	0.587387		AT1G24706	0.0801945	0.345032		AT1G26530	-0.884657	0.265805		AT1G24793	-1.08817	0.147928		AT1G28330	0.627061	0.558908
AT1G26530	0.808213	0.563752		AT1G27020	-2.14996	5.85e-38		AT1G33480	-0.0455292	0.98726		AT1G27190	0.360688	7.88e-07		AT1G24735	-1.5105	0.00986765		AT1G26540	-0.350208	0.665179		AT1G24800	0.538762	0.951193		AT1G28340	0.0334842	0.9521
AT1G26540	0.422014	0.447265		AT1G27030	0.613866	1.37e-06		AT1G33490	-0.0893273	0.959158		AT1G27200	0.348909	0.00414997		AT1G24764	0.257143	0.00563624		AT1G26550	-0.171573	0.448965		AT1G24851	-0.719216	0.931117		AT1G28350	0.0410427	0.927412
AT1G26550	-0.139418	0.580665		AT1G27040	-1.63063	0.127525		AT1G33520	0.314325	0.492713		AT1G27210	-0.192747	0.0452631		AT1G24793	-0.922037	4.92e-07		AT1G26560	-0.139103	0.896747		AT1G24880	-0.122136	0.943857		AT1G28360	-0.280349	0.855521
AT1G26560	0.646754	0.0156559		AT1G27045	-0.0535512	0.961568		AT1G33530	-0.251593	0.916082		AT1G27290	-0.108805	0.45385		AT1G24800	-1.17904	0.237438		AT1G26570	-0.232044	0.80508		AT1G24881	0.970361	0.913158		AT1G28370	0.861829	0.268293
AT1G26570	-0.443278	0.13982		AT1G27050	-0.18597	0.356208		AT1G33540	-0.81669	0.501626		AT1G27300	-0.0872029	0.612743		AT1G24851	-1.54734	9.64e-05		AT1G26580	0.0516387	0.884226		AT1G24996	-0.212184	0.93557		AT1G28380	0.402294	0.299819
AT1G26580	0.0943173	0.714777		AT1G27060	-0.287199	0.420161		AT1G33560	-0.127145	0.928623		AT1G27310	0.0878829	0.264262		AT1G24880	0.246257	0.0329972		AT1G26590	-0.68083	0.445705		AT1G25055	-0.356041	0.988652		AT1G28390	-0.344566	0.596631
AT1G26590	-0.365824	NA		AT1G27070	0.11877	0.58219		AT1G33590	-0.195619	0.638379		AT1G27320	0.312334	3.04e-05		AT1G24881	-0.352622	0.421723		AT1G26610	0.1241	0.899664		AT1G25098	0.113248	0.918747		AT1G28395	-0.834586	0.00736669
AT1G26600	-0.44146	0.48053		AT1G27090	-0.0464222	0.720427		AT1G33600	-0.498754	0.406429		AT1G27330	0.410421	5.07e-07		AT1G24996	-0.84908	0.0011752		AT1G26620	0.31541	0.400238		AT1G25141	-0.719318	NA		AT1G28400	0.551117	0.18039
AT1G26610	-0.071329	0.968538		AT1G27100	-1.66276	4.52e-19		AT1G33610	-0.452114	0.70911		AT1G27340	0.128686	0.137799		AT1G25054	11.0272	0.0130831		AT1G26630	-0.643414	0.000474896		AT1G25145	1.52259	0.909714		AT1G28410	0.639405	0.0604998
AT1G26620	-0.254407	0.354958		AT1G27110	0.783145	0.156598		AT1G33612	-0.0875176	0.972841		AT1G27350	0.30584	0.00125351		AT1G25055	-0.351213	0.00159439		AT1G26640	0.214688	0.358209		AT1G25150	-10.3774	6.67e-07		AT1G28420	0.278579	0.488255
AT1G26630	0.165066	0.29527		AT1G27120	0.563242	0.000238844		AT1G33615	0.242404	0.90373		AT1G27360	0.0352812	0.862006		AT1G25098	-0.290805	0.000145442		AT1G26650	0.18444	0.585036		AT1G25175	-0.4515	0.659157		AT1G28440	0.638466	0.0276864
AT1G26640	-0.0319977	0.940275		AT1G27130	-0.047227	0.841502		AT1G33680	0.341509	0.288445		AT1G27370	-0.151417	0.361836		AT1G25141	-1.58262	0.000269873		AT1G26660	-0.684017	0.0127439		AT1G25180	-0.830646	0.916878		AT1G28470	0.26355	NA
AT1G26650	-0.0462975	0.891724		AT1G27140	-0.112695	0.923789		AT1G33700	0.126746	0.893464		AT1G27380	0.027	0.963835		AT1G25145	-1.84417	0.651366		AT1G26665	0.709236	0.00328743		AT1G25211	-0.564332	0.417471		AT1G28490	-0.0599312	0.905517
AT1G26660	-0.272794	0.530236		AT1G27150	0.220259	0.139264		AT1G33750	-0.149298	0.926875		AT1G27385	0.518872	6.87e-10		AT1G25150	-0.310251	0.262875		AT1G26670	0.272367	0.314415		AT1G25220	-0.356722	0.58473		AT1G28510	-0.282663	0.491812
AT1G26665	0.51681	0.0196309		AT1G27170	0.277878	0.495681		AT1G33780	-0.0928543	0.931143		AT1G27390	-0.179464	0.0780632		AT1G25175	-0.384259	3.1e-05		AT1G26680	-0.273284	0.599565		AT1G25230	1.43309	6.88e-06		AT1G28520	-0.0448517	0.926519
AT1G26670	-0.0752771	0.763789		AT1G27180	0.738115	0.000614035		AT1G33790	0.357979	0.454183		AT1G27400	-0.321182	4.63e-08		AT1G25180	1.77284	0.683459		AT1G26690	0.72401	0.0241361		AT1G25250	0.753694	0.711921		AT1G28530	0.171358	0.704605
AT1G26680	0.253588	0.850762		AT1G27190	0.306928	0.0131491		AT1G33800	0.0450197	0.9668		AT1G27410	0.850656	4.26e-08		AT1G25211	-0.34547	0.00166931		AT1G26700	-0.101629	0.875001		AT1G25260	0.0940207	0.934083		AT1G28540	-0.0694086	0.903297
AT1G26690	0.15164	0.693434		AT1G27200	-0.14835	0.575932		AT1G33810	-0.323463	0.648511		AT1G27420	0.484352	0.0197673		AT1G25220	-0.0937885	0.424889		AT1G26730	0.432678	0.479713		AT1G25275	0.622825	0.0781151		AT1G28560	-0.133735	0.901825
AT1G26730	-2.19862	2.68e-05		AT1G27210	0.61734	1.56e-07		AT1G33811	-0.148652	0.850671		AT1G27430	-0.111247	0.349852		AT1G25230	0.584125	1.89e-12		AT1G26740	-0.456487	0.127353		AT1G25277	-0.0922721	0.972724		AT1G28570	0.369369	0.485656
AT1G26740	0.303251	0.307353		AT1G27290	-1.02287	5.02e-08		AT1G33970	-0.461099	0.153226		AT1G27435	0.0832727	0.534093		AT1G25250	-0.210907	0.513572		AT1G26750	-0.751321	0.00209556		AT1G25280	-0.551769	0.237285		AT1G28580	0.371176	0.170893
AT1G26750	0.0311291	0.944765		AT1G27300	-0.763285	1.42e-07		AT1G33980	0.00478377	0.996403		AT1G27440	0.673582	2.17e-06		AT1G25260	-0.201619	0.0110951		AT1G26760	-0.463455	0.251678		AT1G25290	0.174567	0.909945		AT1G28600	0.596763	0.0161027
AT1G26760	0.558088	0.432812		AT1G27310	0.099697	0.409629		AT1G33990	-0.191635	0.790768		AT1G27450	-0.237847	7.6e-05		AT1G25275	-0.216864	0.0431493		AT1G26770	-0.518228	0.42075		AT1G25320	-0.0883435	0.961857		AT1G28610	0.548874	0.062958
AT1G26761	1.27313	6.69e-06		AT1G27320	0.385827	0.00799331		AT1G34000	-0.874838	2.36e-06		AT1G27460	-0.469483	4.7e-08		AT1G25277	1.37842	0.0056902		AT1G26800	0.0688036	0.917432		AT1G25350	0.0482651	0.971011		AT1G28660	0.691062	0.0162836
AT1G26770	1.22404	6.32e-09		AT1G27330	-0.651563	2.75e-06		AT1G34010	-0.434333	0.639246		AT1G27470	0.0609197	0.59996		AT1G25280	0.105387	0.267976		AT1G26810	-0.0749053	0.863355		AT1G25360	-0.607858	0.625498		AT1G28670	0.911088	2.27e-06
AT1G26780	0.28461	0.829802		AT1G27340	0.190804	0.179992		AT1G34020	-0.040238	0.982345		AT1G27480	0.417067	5.86e-09		AT1G25290	0.00980499	0.953725		AT1G26820	4.97578	9.12185e-05		AT1G25370	-0.29349	0.862071		AT1G28680	-0.242083	0.536134
AT1G26800	0.148878	0.771933		AT1G27350	-0.167394	0.271101		AT1G34030	0.0287125	0.976417		AT1G27500	-0.190465	0.265628		AT1G25320	-0.127368	0.339083		AT1G26830	0.290271	0.109468		AT1G25375	-0.218404	0.892792		AT1G28685	-0.119196	0.926519
AT1G26810	-0.34665	0.411844		AT1G27360	0.756504	4.43e-05		AT1G34040	0.0379195	0.986007		AT1G27510	0.319913	2.98e-06		AT1G25350	0.0450119	0.602738		AT1G26840	-0.701137	0.00696214		AT1G25380	-0.138819	0.918418		AT1G28690	1.31123	0.419748
AT1G26820	-0.0261703	0.963257		AT1G27370	0.619116	0.000107508		AT1G34060	0.751923	0.397655		AT1G27520	0.331552	0.000104119		AT1G25360	0.235657	0.331585		AT1G26850	-0.41971	0.0119518		AT1G25390	-0.451067	0.453455		AT1G28710	-0.845283	0.0207897
AT1G26830	-0.24231	0.186608		AT1G27380	0.661857	0.474597		AT1G34065	0.848288	0.501795		AT1G27530	-0.0786409	0.362913		AT1G25370	-0.0611722	0.806325		AT1G26870	-0.473829	0.609724		AT1G25400	0.101566	0.93942		AT1G28715	0.241964	0.769131
AT1G26840	0.313336	0.68374		AT1G27385	0.075274	0.656426		AT1G34110	0.438602	0.292044		AT1G27540	0.0889556	0.463869		AT1G25375	-0.334371	0.0117348		AT1G26880	-0.84819	0.000173779		AT1G25420	-0.645137	0.19594		AT1G28760	0.356593	0.568147
AT1G26850	-0.0817794	0.679746		AT1G27390	-0.54277	2.16e-05		AT1G34120	0.211669	0.907412		AT1G27565	0.311035	0.415521		AT1G25380	-0.163734	0.147159		AT1G26890	0.205555	0.855619		AT1G25422	-1.21393	0.0730848		AT1G28765	-0.383906	0.836585
AT1G26880	0.352679	0.143329		AT1G27400	-0.614709	6.06e-08		AT1G34130	-0.00497328	0.996331		AT1G27595	0.173302	0.135461		AT1G25390	0.610595	5.62e-07		AT1G26900	-0.0185015	0.968475		AT1G25425	0.920714	0.28475		AT1G28960	0.140145	0.775579
AT1G26900	0.549573	0.187424		AT1G27410	0.636851	0.00304002		AT1G34150	0.327196	0.804246		AT1G27600	-0.0964999	0.355287		AT1G25400	3.3559	9.52e-126		AT1G26910	-1.1013	5.91577e-10		AT1G25440	-0.473074	0.350468		AT1G29030	0.100531	0.853396
AT1G26910	0.172837	0.649441		AT1G27420	1.0302	0.000388648		AT1G34160	0.778267	0.544609		AT1G27620	-0.209399	0.526357		AT1G25420	-0.175379	0.159606		AT1G26920	-0.161101	0.583049		AT1G25450	0.995225	0.0450957		AT1G29040	-0.690898	0.029617
AT1G26920	-0.308353	0.190457		AT1G27430	0.0750309	0.632863		AT1G34180	0.621071	0.758738		AT1G27630	0.146047	0.1086		AT1G25422	0.62539	0.280637		AT1G26930	-0.210362	0.438542		AT1G25470	0.633886	0.408485		AT1G29050	1.35456	0.000935025
AT1G26930	-0.796338	0.000777495		AT1G27435	-0.210756	0.12317		AT1G34190	0.0486016	0.964116		AT1G27650	0.182778	0.0350821		AT1G25425	0.0385977	0.922479		AT1G26940	-0.193842	0.467227		AT1G25480	0.910743	0.370357		AT1G29060	0.181315	0.749593
AT1G26940	-0.271449	0.547685		AT1G27440	0.702972	0.000775493		AT1G34200	-0.556343	0.505471		AT1G27660	-0.574572	0.00263126		AT1G25440	0.225546	0.0058455		AT1G26945	0.859462	0.367689		AT1G25490	0.110506	0.919936		AT1G29070	-0.536191	0.0452554
AT1G26945	-0.249429	0.664463		AT1G27450	-0.453596	3.3e-06		AT1G34210	-0.0703577	0.953091		AT1G27670	1.3218	0.000248763		AT1G25450	-0.0795028	0.46218		AT1G26960	0.239413	0.585572		AT1G25500	0.0872317	0.965955		AT1G29110	0.199567	0.889479
AT1G26960	-0.768441	0.051965		AT1G27460	-0.292753	0.0294301		AT1G34220	0.0638714	0.957627		AT1G27680	-0.226008	0.0422581		AT1G25460	0.703739	0.183599		AT1G26970	0.971284	0.00857021		AT1G25510	-0.114425	0.951715		AT1G29120	0.205554	0.500095
AT1G26970	-0.0377889	0.980806		AT1G27470	-0.495143	0.00102812		AT1G34260	-0.4957	0.329575		AT1G27690	0.307718	0.0267074		AT1G25470	0.0719416	0.600795		AT1G27000	0.623791	0.000364312		AT1G25520	-0.0787636	0.959203		AT1G29150	-0.465968	0.0228326
AT1G27000	-0.128945	0.537279		AT1G27480	0.136615	0.476172		AT1G34270	0.524398	0.647278		AT1G27695	0.0375806	0.853329		AT1G25480	0.38711	0.0162021		AT1G27020	1.97164	2.85926e-12		AT1G25530	-0.644945	0.253491		AT1G29160	-0.470822	0.633725
AT1G27020	-0.660403	0.428361		AT1G27500	-0.0991537	0.688155		AT1G34300	0.153352	0.894676		AT1G27700	-0.240096	0.148153		AT1G25490	-0.102372	0.167759		AT1G27030	0.240721	0.211928		AT1G25540	-0.173392	0.874932		AT1G29170	0.0975745	0.851759
AT1G27030	0.220438	0.464927		AT1G27510	-0.338804	0.00207253		AT1G34320	0.124472	0.850886		AT1G27720	0.698579	0.0950685		AT1G25500	0.107219	0.640025		AT1G27050	-0.825731	0.000331376		AT1G25550	0.119789	0.913922		AT1G29220	0.0718086	0.880974
AT1G27045	-1.09335	0.307985		AT1G27520	0.641767	2.19e-07		AT1G34340	-0.0902716	0.957627		AT1G27730	0.633668	0.0983942		AT1G25510	-0.146847	0.331266		AT1G27060	-0.789412	0.0515349		AT1G25560	-0.217567	0.789529		AT1G29240	0.0665615	0.937646
AT1G27050	0.484275	0.116839		AT1G27530	-0.198129	0.105271		AT1G34350	0.199983	0.916656		AT1G27740	0.207954	0.549544		AT1G25520	0.0183016	0.906868		AT1G27070	-0.100947	0.783836		AT1G25570	-0.112665	0.913158		AT1G29250	-0.610381	0.0069212
AT1G27060	0.308292	0.640998		AT1G27540	0.367146	0.0114837		AT1G34355	0.0575458	0.982696		AT1G27750	0.116475	0.375301		AT1G25530	0.00454398	0.983798		AT1G27090	-0.351304	0.0806281		AT1G25580	-0.0709084	0.965112		AT1G29260	-0.00162282	0.99772
AT1G27070	0.0884893	0.82421		AT1G27595	0.585919	5.12e-06		AT1G34360	0.287529	0.832742		AT1G27752	0.0247245	0.851339		AT1G25540	0.0553581	0.657865		AT1G27100	0.409042	0.247748		AT1G25682	0.169205	0.872164		AT1G29270	-0.754154	0.525585
AT1G27090	-0.401054	0.00926095		AT1G27600	0.0506221	0.76925		AT1G34370	0.160775	0.775418		AT1G27760	-0.53691	5.55e-14		AT1G25550	0.74457	1.95e-24		AT1G27110	2.32552	1.64819e-06		AT1G26090	-0.387817	0.666545		AT1G29280	-0.198965	0.925593
AT1G27100	-1.37887	3.96e-08		AT1G27620	0.333903	0.530446		AT1G34418	0.720208	0.46151		AT1G27770	-0.0889814	0.390392		AT1G25560	1.19639	1.87e-38		AT1G27120	-0.6448	0.0785968		AT1G26100	-0.243587	0.916069		AT1G29290	0.240686	NA
AT1G27110	0.67368	0.407242		AT1G27630	-0.261679	0.0292213		AT1G34420	0.196204	0.944454		AT1G27840	0.321679	0.0016782		AT1G25570	0.0203235	0.856716		AT1G27130	-0.319152	0.0452987		AT1G26110	-0.177194	0.827864		AT1G29300	0.559953	0.431598
AT1G27120	0.344971	0.284385		AT1G27650	0.0343003	0.845588		AT1G34430	-0.189491	0.637473		AT1G27850	-0.0217579	0.854264		AT1G25580	-0.130639	0.359373		AT1G27140	0.277792	0.494274		AT1G26120	0.429551	0.632361		AT1G29310	0.0311367	0.956221
AT1G27130	-0.688524	0.000144676		AT1G27660	-0.572891	0.059191		AT1G34470	0.0726533	0.971652		AT1G27880	-0.266299	0.102289		AT1G25682	0.294886	0.00745795		AT1G27150	0.390206	0.218153		AT1G26130	-0.56161	0.469329		AT1G29320	-0.274616	0.519315
AT1G27140	-0.797772	0.390582		AT1G27670	0.400767	0.477482		AT1G34510	0.66857	0.315463		AT1G27900	0.0960668	0.417564		AT1G26090	-0.378884	0.00571236		AT1G27170	0.525997	0.131256		AT1G26150	-0.502012	0.29701		AT1G29330	0.0426287	0.958563
AT1G27150	-0.124955	0.623355		AT1G27680	-0.161674	0.34348		AT1G34550	0.208942	0.775095		AT1G27910	-0.193103	0.173554		AT1G26100	0.241478	0.218519		AT1G27180	0.44451	0.117073		AT1G26160	-0.433311	0.53268		AT1G29340	0.309966	0.419352
AT1G27170	0.814731	0.0367248		AT1G27690	0.205079	0.371009		AT1G34570	-1.36489	0.0280232		AT1G27920	0.534133	0.0371925		AT1G26110	-0.125555	0.0447266		AT1G27190	0.594	0.00223239		AT1G26170	0.0622563	0.969288		AT1G29350	-0.37974	0.245572
AT1G27180	0.264449	0.475993		AT1G27695	-0.294186	0.702772		AT1G34630	0.236009	0.81282		AT1G27921	0.175958	0.135268		AT1G26120	0.144815	0.276634		AT1G27200	1.37701	1.75288e-06		AT1G26180	0.316368	0.782631		AT1G29357	-0.353515	0.37774
AT1G27190	0.0380986	0.894481		AT1G27700	-0.190141	0.373041		AT1G34640	0.275588	0.893464		AT1G27930	-0.529794	5.73e-11		AT1G26130	0.326226	0.00298968		AT1G27210	0.0174106	0.955322		AT1G26190	-0.430054	0.655966		AT1G29370	-0.307053	0.261022
AT1G27200	-0.65469	0.00103342		AT1G27720	0.161873	0.81082		AT1G34670	-0.851819	0.512347		AT1G27940	0.178954	0.534824		AT1G26150	0.64357	1.91e-17		AT1G27290	1.45039	6.17941e-09		AT1G26200	-1.30693	NA		AT1G29380	-0.295716	0.820076
AT1G27210	0.289103	0.262733		AT1G27730	-4.39873	1.68e-11		AT1G34750	-0.765631	0.0805475		AT1G27950	-0.00583665	0.948394		AT1G26160	-0.341049	0.000531772		AT1G27300	-0.161739	0.501243		AT1G26208	-0.00507094	0.999647		AT1G29390	-0.0595058	0.876174
AT1G27290	-1.077	8.35e-08		AT1G27750	0.0916568	0.666564		AT1G34760	0.281996	0.835439		AT1G27960	0.192161	0.241384		AT1G26170	0.137194	0.18587		AT1G27310	-0.0339077	0.883118		AT1G26210	1.68209	0.0348531		AT1G29395	0.869829	0.18731
AT1G27300	-0.995516	1.4e-05		AT1G27752	0.0048259	0.980342		AT1G34770	0.31177	0.878191		AT1G27970	-0.188107	0.0162024		AT1G26180	0.200447	0.0775306		AT1G27320	0.696431	0.00234409		AT1G26218	0.072658	0.983529		AT1G29400	0.150025	0.686377
AT1G27310	0.142908	0.490901		AT1G27760	-0.0334946	0.841308		AT1G34780	0.0291207	0.98726		AT1G27980	-0.0708828	0.647294		AT1G26190	-0.693833	5.52e-10		AT1G27330	-0.00602151	0.985963		AT1G26220	0.373136	0.760615		AT1G29410	0.29906	0.545498
AT1G27320	0.0570113	0.822659		AT1G27770	-1.90619	1.74e-05		AT1G34844	0.131017	0.960105		AT1G28010	-0.00420663	0.985761		AT1G26200	-0.200309	0.752314		AT1G27340	-0.361532	0.0731675		AT1G26230	0.503613	0.521717		AT1G29418	-0.0795094	0.90292
AT1G27330	0.333984	0.322058		AT1G27840	0.388914	0.016105		AT1G35140	1.16258	0.21952		AT1G28050	-0.154187	0.158409		AT1G26208	-0.0146415	0.947276		AT1G27350	0.248304	0.351145		AT1G26240	-0.252385	0.778846		AT1G29420	0.138722	0.909995
AT1G27340	0.317916	0.0924531		AT1G27850	0.0795334	0.604285		AT1G35160	-0.10271	0.861726		AT1G28060	-0.172283	0.0388176		AT1G26210	0.425691	0.0100911		AT1G27360	-0.325382	0.321216		AT1G26250	-0.587641	0.32578		AT1G29430	0.909991	0.0389849
AT1G27350	0.400664	0.0931211		AT1G27880	-0.382434	0.168461		AT1G35180	-0.119814	0.948898		AT1G28070	0.106092	0.730318		AT1G26218	-0.0480651	0.892428		AT1G27370	-0.817879	0.0156936		AT1G26255	-0.198044	0.923246		AT1G29440	1.22174	0.000819705
AT1G27360	1.40059	0.000357845		AT1G27900	-0.0404389	0.828641		AT1G35190	0.270706	0.653377		AT1G28080	-0.209816	0.761707		AT1G26220	0.271616	0.0564631		AT1G27380	-0.334952	0.504748		AT1G26260	-0.750644	0.523432		AT1G29450	0.959424	0.0525089
AT1G27370	0.455644	0.156		AT1G27910	0.550586	0.00049723		AT1G35220	-0.00306286	0.997708		AT1G28090	-0.194682	0.082662		AT1G26230	0.317799	0.000614346		AT1G27385	0.130327	0.692776		AT1G26270	-0.381674	0.425605		AT1G29460	0.927601	0.524031
AT1G27380	0.487882	NA		AT1G27920	-0.240656	0.669576		AT1G35260	-0.17785	0.935358		AT1G28100	-0.150078	0.258586		AT1G26240	-0.121301	0.353666		AT1G27390	-1.06256	1.4368e-09		AT1G26290	0.371363	NA		AT1G29465	1.71759	0.000125328
AT1G27385	-0.00626609	0.986927		AT1G27921	0.791449	8.71e-09		AT1G35290	-0.0736627	0.976763		AT1G28110	0.00749611	0.958415		AT1G26250	-0.412874	0.0839438		AT1G27400	-0.939768	1.59489e-07		AT1G26300	0.445167	0.555534		AT1G29470	0.683592	0.00888189
AT1G27390	0.217828	0.385697		AT1G27930	-0.141651	0.257564		AT1G35310	0.525919	0.810912		AT1G28120	-0.0497655	0.656669		AT1G26255	-0.921485	2.54e-05		AT1G27410	0.316045	0.556248		AT1G26330	-0.458175	0.834689		AT1G29500	1.01076	0.049515
AT1G27400	0.216189	0.269722		AT1G27940	-0.25247	0.51441		AT1G35320	-0.0170265	0.992794		AT1G28130	0.372201	2.05e-06		AT1G26260	-0.713581	0.000566337		AT1G27420	1.00629	0.00174198		AT1G26340	0.0932672	0.945741		AT1G29510	0.994565	0.0317326
AT1G27410	0.428789	0.27593		AT1G27950	-0.0159645	0.924547		AT1G35340	-0.48291	0.142299		AT1G28140	-0.437066	7.79e-10		AT1G26270	0.317149	7.27e-05		AT1G27430	0.01412	0.964264		AT1G26360	1.06944	NA		AT1G29520	-0.108116	0.87905
AT1G27420	0.928243	0.116988		AT1G27960	0.0719132	0.754207		AT1G35350	-1.17323	0.0698945		AT1G28150	0.004697	0.974001		AT1G26290	-0.0649472	0.926603		AT1G27435	0.032775	0.926589		AT1G26370	-0.588796	0.346788		AT1G29530	-0.643926	0.0198345
AT1G27430	-0.0888038	0.725565		AT1G27970	-0.65488	1.57e-09		AT1G35420	-0.545234	0.0561511		AT1G28170	-0.76588	0.349415		AT1G26300	-0.0181541	0.909527		AT1G27440	0.0344563	0.910862		AT1G26380	0.334694	0.883494		AT1G29535	0.272762	0.799549
AT1G27435	0.273038	0.493397		AT1G27980	-0.704366	0.000118222		AT1G35430	-0.360167	0.866347		AT1G28190	0.204927	0.486828		AT1G26330	0.118268	0.562726		AT1G27450	-0.475011	0.00632506		AT1G26390	-0.433119	0.966549		AT1G29550	0.123183	0.82025
AT1G27440	0.728794	0.0143648		AT1G28010	-0.299886	0.234845		AT1G35460	0.310981	0.823675		AT1G28200	0.0410226	0.736013		AT1G26340	0.167982	0.315258		AT1G27460	-0.413771	0.0820064		AT1G26410	-0.185978	NA		AT1G29560	-0.431573	0.456893
AT1G27450	-0.0783837	0.771425		AT1G28050	-0.967085	5.3e-15		AT1G35470	-0.459722	0.436002		AT1G28210	0.683399	6.95e-05		AT1G26370	-0.218389	0.0409921		AT1G27470	-0.211021	0.538167		AT1G26420	-0.361551	0.878447		AT1G29590	0.229398	0.782462
AT1G27460	-1.42371	5.17e-18		AT1G28060	-0.152858	0.289579		AT1G35510	-0.253491	0.735234		AT1G28230	0.236194	0.275889		AT1G26380	0.285272	0.462111		AT1G27480	0.112866	0.920323		AT1G26440	-0.427255	0.543083		AT1G29600	-0.461414	0.421871
AT1G27470	0.305058	0.158176		AT1G28070	0.129208	0.701506		AT1G35516	0.00306727	0.997703		AT1G28240	0.0644412	0.573792		AT1G26390	0.603201	0.562148		AT1G27500	-0.192188	0.544521		AT1G26450	-0.363579	0.798683		AT1G29630	-0.441447	0.340419
AT1G27480	1.31992	7.75e-16		AT1G28090	-0.224585	0.138175		AT1G35530	-0.0477993	0.987561		AT1G28250	-0.0949173	0.602002		AT1G26410	1.08734	0.0211597		AT1G27510	0.61238	0.00151677		AT1G26460	0.0256821	0.989592		AT1G29640	2.86261	0.0212211
AT1G27500	-1.06225	9.68e-05		AT1G28100	0.0383225	0.865382		AT1G35560	-0.85004	0.65591		AT1G28260	0.0837374	0.690549		AT1G26420	0.834527	0.00166953		AT1G27520	0.121085	0.743766		AT1G26470	-0.0426716	0.983284		AT1G29660	0.712964	0.0107343
AT1G27510	-0.212229	0.298056		AT1G28110	-0.234438	0.187225		AT1G35580	0.319309	0.125473		AT1G28280	-0.0594102	0.616588		AT1G26440	0.162886	0.178674		AT1G27530	-0.178378	0.439033		AT1G26500	-0.111999	0.971665		AT1G29670	0.259807	0.279293
AT1G27520	0.228524	0.326317		AT1G28120	-0.0784719	0.618175		AT1G35620	-0.0332105	0.976417		AT1G28290	0.0143827	0.884146		AT1G26450	-0.521764	0.000638473		AT1G27540	0.297016	0.179699		AT1G26520	-0.303944	0.807451		AT1G29690	0.282633	0.492116
AT1G27530	-0.281724	0.210201		AT1G28130	0.55793	0.000412988		AT1G35660	1.18965	0.013107		AT1G28310	-0.0417154	0.829667		AT1G26460	-0.221273	0.0114064		AT1G27595	0.281373	0.490347		AT1G26530	-0.70568	NA		AT1G29700	-0.47782	0.0367869
AT1G27540	-0.223839	0.34803		AT1G28140	-0.463721	0.000142925		AT1G35670	-0.0783115	0.949043		AT1G28320	0.148406	0.127304		AT1G26470	0.10504	0.455628		AT1G27600	0.278824	0.369355		AT1G26540	-0.120205	0.960407		AT1G29710	0.412873	0.413633
AT1G27595	0.277513	0.167589		AT1G28150	-0.259024	0.0781025		AT1G35680	-0.371594	0.0478576		AT1G28330	0.298963	0.00146846		AT1G26500	1.0207	0.000358106		AT1G27610	-0.029323	0.986597		AT1G26550	0.00440951	0.998629		AT1G29720	-1.89779	4.17e-06
AT1G27600	-0.746613	1.81e-05		AT1G28190	-1.67749	8.54e-15		AT1G35710	0.14301	0.954237		AT1G28340	0.0141524	0.891736		AT1G26520	-0.370649	0.0238046		AT1G27620	0.334593	0.512663		AT1G26560	0.869666	0.222567		AT1G29730	-0.591699	0.600003
AT1G27620	0.55862	0.32148		AT1G28200	0.0241807	0.905727		AT1G35720	-0.49446	0.00028506		AT1G28350	-0.149323	0.101167		AT1G26530	-0.195007	0.766628		AT1G27630	-0.00814335	0.984627		AT1G26570	-0.356329	0.842526		AT1G29740	-0.733897	0.580345
AT1G27630	0.493915	0.0105994		AT1G28210	-0.178802	0.53864		AT1G35780	-0.170702	0.87267		AT1G28360	-0.770656	0.229339		AT1G26540	0.856096	2.24e-06		AT1G27650	-0.247607	0.329893		AT1G26580	0.163341	0.855677		AT1G29750	0.13871	0.726515
AT1G27650	-0.195229	0.301178		AT1G28230	1.24573	2.03e-05		AT1G35910	-0.597107	0.798452		AT1G28370	0.106716	0.899858		AT1G26550	-0.243811	0.000591422		AT1G27660	-1.03612	0.0189665		AT1G26590	-0.748124	NA		AT1G29760	0.667549	0.106863
AT1G27660	0.1054	0.846865		AT1G28240	0.44084	0.00904322		AT1G36050	0.385744	0.286778		AT1G28380	0.0296344	0.828331		AT1G26560	2.70382	8.81e-101		AT1G27670	0.7129	0.0459437		AT1G26610	-0.205438	NA		AT1G29770	-0.183705	0.866635
AT1G27670	0.322616	0.596079		AT1G28250	-0.340969	0.0401727		AT1G36060	0.636693	0.0141866		AT1G28390	-0.188481	0.340619		AT1G26570	0.0543505	0.778836		AT1G27680	-0.674548	0.0133833		AT1G26620	-0.0985048	0.951193		AT1G29785	0.523745	0.11399
AT1G27680	-0.0158956	0.967464		AT1G28260	-0.0530201	0.87475		AT1G36070	0.491951	0.46576		AT1G28395	-0.18492	0.150997		AT1G26580	-0.235554	0.0011415		AT1G27690	0.300939	0.294608		AT1G26630	0.268711	0.610687		AT1G29790	-0.00159028	0.998058
AT1G27690	0.366625	0.251971		AT1G28280	-0.441599	0.000910524		AT1G36160	-0.0311087	0.96633		AT1G28400	0.41942	1.79e-09		AT1G26590	-0.320202	0.664877		AT1G27695	-0.391195	0.629158		AT1G26640	0.300009	0.723865		AT1G29800	0.232823	0.667142
AT1G27695	-0.250939	0.771127		AT1G28290	0.155925	0.203552		AT1G36180	-0.272222	0.861726		AT1G28410	0.0191734	0.910227		AT1G26600	0.122999	0.78133		AT1G27700	-0.0509271	0.894486		AT1G26650	0.21267	0.862071		AT1G29810	-0.797275	0.0172073
AT1G27700	0.200978	0.610381		AT1G28310	0.657628	0.00284979		AT1G36280	-0.200159	0.893633		AT1G28420	-0.235275	0.0219657		AT1G26610	0.388375	0.624636		AT1G27720	0.659672	0.292118		AT1G26660	-0.500866	0.514117		AT1G29820	-0.761691	0.0158556
AT1G27720	0.447582	0.653373		AT1G28320	0.12353	0.460218		AT1G36310	-0.223879	0.855695		AT1G28440	-0.0783817	0.39802		AT1G26620	0.0916699	0.492577		AT1G27730	0.794598	0.10261		AT1G26665	0.776931	0.0677587		AT1G29840	-0.257432	0.589296
AT1G27730	-1.52155	9.98e-06		AT1G28330	-1.2088	2.31e-14		AT1G36320	0.121252	0.901514		AT1G28470	-0.124182	0.738914		AT1G26630	-0.11492	0.085163		AT1G27740	1.71927	0.0125115		AT1G26670	0.614535	0.153194		AT1G29850	-0.671039	0.000504841
AT1G27740	-0.24918	0.820672		AT1G28340	0.0644459	0.668159		AT1G36370	-0.240703	0.688281		AT1G28480	0.110036	0.876732		AT1G26640	-0.197803	0.0803532		AT1G27750	0.104514	0.775253		AT1G26680	-0.178866	0.943592		AT1G29880	-0.143852	0.57183
AT1G27750	-0.271881	0.244573		AT1G28350	-0.641437	5.49e-07		AT1G36380	-0.149725	0.9364		AT1G28490	-0.0983854	0.49422		AT1G26650	-0.0897178	0.507052		AT1G27752	0.614749	0.0307794		AT1G26690	0.253911	0.804212		AT1G29890	0.154019	0.768529
AT1G27752	-0.285647	0.172229		AT1G28360	-0.821523	0.0560598		AT1G36390	-0.225487	0.808068		AT1G28510	-0.153805	0.278329		AT1G26660	0.0707812	0.714888		AT1G27760	0.483958	0.0237225		AT1G26700	-0.467695	NA		AT1G29900	0.025025	0.943243
AT1G27760	0.42526	0.0322918		AT1G28370	-4.98673	3.88e-12		AT1G36622	-2.91849	0.000484824		AT1G28520	-0.401306	6.21e-05		AT1G26665	-0.269651	0.00959037		AT1G27770	0.357366	0.150234		AT1G26730	-0.20598	0.910752		AT1G29910	-0.119995	0.763928
AT1G27770	-1.73227	0.00301124		AT1G28380	-1.03775	0.00961078		AT1G36730	-0.0118654	0.986007		AT1G28530	0.216149	0.119604		AT1G26670	0.0452671	0.681952		AT1G27840	0.144931	0.631589		AT1G26740	0.196452	0.872164		AT1G29920	-0.731477	0.00106006
AT1G27840	-0.0534068	0.882147		AT1G28390	-0.358903	0.0816083		AT1G36940	0.236667	0.915191		AT1G28540	-0.336884	0.0674111		AT1G26680	0.514981	0.140896		AT1G27850	0.170813	0.476542		AT1G26750	-0.277748	0.777719		AT1G29930	-0.539029	0.0195405
AT1G27850	-0.109136	0.647802		AT1G28395	-0.521982	0.00404848		AT1G36980	0.0581229	0.951275		AT1G28560	0.258181	0.287456		AT1G26690	0.350633	0.00885627		AT1G27880	-0.601213	0.0270214		AT1G26760	-0.483235	0.687366		AT1G29940	0.00372654	0.993956
AT1G27880	0.804176	0.0871963		AT1G28400	0.28571	0.00949034		AT1G36990	0.00736128	0.996056		AT1G28570	0.691239	6.21e-05		AT1G26700	-0.511703	0.503923		AT1G27900	-0.135681	0.653174		AT1G26761	0.406997	0.528406		AT1G29950	-0.0799976	0.877874
AT1G27900	0.108884	0.728467		AT1G28410	0.442304	0.00643165		AT1G37130	0.292962	0.31129		AT1G28580	0.507457	2.31e-13		AT1G26730	0.530584	0.0397587		AT1G27910	0.933375	0.0607731		AT1G26770	0.68056	0.28475		AT1G29960	0.070631	0.927488
AT1G27910	-1.05578	1.24e-05		AT1G28420	0.0558264	0.742477		AT1G38065	-1.60545	0.654483		AT1G28600	0.0172362	0.886427		AT1G26740	0.0843845	0.567418		AT1G27920	0.419493	0.445705		AT1G26780	-1.01977	0.529674		AT1G29965	-0.770641	0.0180291
AT1G27920	-0.206152	0.797247		AT1G28440	0.276542	0.0215418		AT1G38131	0.531149	0.72192		AT1G28610	0.350697	0.00297247		AT1G26750	-0.0461034	0.735056		AT1G27921	-0.555652	0.0830748		AT1G26790	0.610014	NA		AT1G29970	-0.00605483	0.991413
AT1G27921	0.341298	0.274745		AT1G28470	1.41388	0.0168442		AT1G41830	-0.096339	0.86702		AT1G28660	0.434768	1.2e-05		AT1G26760	-0.633451	0.000183499		AT1G27930	-0.350972	0.0490643		AT1G26800	-0.511757	0.395472		AT1G29980	0.311587	0.526716
AT1G27930	-0.540509	0.00206368		AT1G28480	-2.97599	0.00706335		AT1G41880	-0.179975	0.619231		AT1G28670	0.645922	1.78e-25		AT1G26761	1.01366	1.25e-23		AT1G27950	-1.26703	0.000216097		AT1G26810	0.638256	0.54395		AT1G29990	-0.00437658	0.991597
AT1G27940	0.140541	0.885946		AT1G28490	-0.055546	0.777634		AT1G42430	-0.126223	0.932608		AT1G28680	-0.359548	2.44e-05		AT1G26770	-0.282687	0.0119887		AT1G27960	-0.260254	0.361588		AT1G26820	0.49574	NA		AT1G30000	0.445473	0.225165
AT1G27950	-0.189138	0.330017		AT1G28510	-0.333769	0.0463314		AT1G42440	-0.117236	0.904475		AT1G28685	0.371315	0.145978		AT1G26780	0.810163	0.119744		AT1G27970	-0.558244	0.0016317		AT1G26830	0.149529	0.905839		AT1G30010	0.717137	0.246938
AT1G27960	0.246903	0.480732		AT1G28520	-0.181534	0.231337		AT1G42470	-0.778976	0.00808454		AT1G28690	0.23927	0.522565		AT1G26800	0.953569	7.73e-10		AT1G27980	0.282698	0.27409		AT1G26840	-0.216035	0.925773		AT1G30020	-0.638896	0.728726
AT1G27970	-0.261561	0.163188		AT1G28530	-0.422084	0.00792833		AT1G42480	-0.0891564	0.952774		AT1G28710	0.160275	0.221817		AT1G26810	0.398849	0.0186098		AT1G28010	-0.104714	0.896451		AT1G26850	0.164417	0.833953		AT1G30040	0.735112	0.124319
AT1G27980	-0.755774	0.000167822		AT1G28540	-0.316178	0.170691		AT1G42540	-0.439281	0.340087		AT1G28715	0.146307	0.574255		AT1G26820	0.389694	0.0100911		AT1G28050	0.181461	0.472273		AT1G26880	0.00682258	0.998237		AT1G30070	-0.435012	0.273214
AT1G28010	-0.375617	0.138933		AT1G28560	0.56303	0.118075		AT1G42550	-0.140162	0.827245		AT1G28760	0.568529	0.00576715		AT1G26830	0.0382715	0.654724		AT1G28060	-0.493222	0.0517004		AT1G26900	0.173677	0.934048		AT1G30090	0.0609384	0.893368
AT1G28050	-0.596245	0.0105786		AT1G28570	0.427939	0.146065		AT1G42960	-0.447709	0.0365344		AT1G28765	0.921866	0.00908032		AT1G26840	-0.389159	0.0503261		AT1G28070	0.483872	0.168778		AT1G26910	0.556193	0.488939		AT1G30110	0.474906	0.414194
AT1G28060	-0.300659	0.150831		AT1G28580	-0.0303098	0.876917		AT1G42970	-0.819442	9.04e-13		AT1G28815	-0.317495	0.600483		AT1G26850	0.0978744	0.187488		AT1G28080	0.256371	0.695984		AT1G26920	1.05526	0.00979524		AT1G30120	-0.484918	0.0159835
AT1G28070	-0.575146	0.282091		AT1G28600	-0.582047	0.000195488		AT1G42990	-0.178195	0.873726		AT1G28960	0.203365	0.117948		AT1G26870	-0.55522	0.358827		AT1G28090	-0.328881	0.20195		AT1G26930	-0.703983	0.210546		AT1G30130	0.426869	0.23942
AT1G28080	0.500268	0.7275		AT1G28610	0.64436	0.00036442		AT1G43020	0.674078	0.601161		AT1G29000	0.932158	0.157103		AT1G26880	-0.235476	0.00302892		AT1G28100	-0.0940297	0.817804		AT1G26940	-0.420767	0.69974		AT1G30200	0.260246	0.528596
AT1G28090	0.076578	0.839211		AT1G28660	0.552462	0.00113868		AT1G43130	-0.0508482	0.972841		AT1G29020	-0.17849	0.418324		AT1G26890	-0.166852	0.848896		AT1G28110	-0.303046	0.133158		AT1G26945	1.85421	0.0118279		AT1G30210	-0.128871	0.709493
AT1G28100	0.19796	0.557638		AT1G28670	1.18342	5.69e-17		AT1G43160	1.4888	0.0345844		AT1G29025	0.12047	0.425327		AT1G26900	-0.0396895	0.86367		AT1G28120	0.0683801	0.782854		AT1G26960	1.50862	0.00660933		AT1G30220	3.46608	0.000268191
AT1G28110	0.0129575	0.977896		AT1G28680	0.126435	0.523497		AT1G43170	-0.0189104	0.972841		AT1G29030	0.584841	1.85e-07		AT1G26910	0.0401768	0.803138		AT1G28130	0.750934	0.0185777		AT1G27000	0.0193089	0.992202		AT1G30230	0.135034	0.653033
AT1G28120	-0.156998	0.52571		AT1G28685	0.163152	0.647216		AT1G43190	-0.000434403	0.999657		AT1G29040	-0.506616	2.06e-05		AT1G26920	0.312964	0.00427602		AT1G28140	0.363152	0.193393		AT1G27020	-1.15469	0.00328147		AT1G30240	-0.588568	0.188991
AT1G28130	-0.182068	0.456467		AT1G28690	-0.0325296	0.958898		AT1G43245	0.335449	0.840819		AT1G29050	0.456988	2.23e-06		AT1G26930	-0.405018	0.000517161		AT1G28150	0.197699	0.632429		AT1G27030	0.00562521	0.998629		AT1G30260	0.0240381	0.977221
AT1G28140	-0.42388	0.0356809		AT1G28710	-0.244674	0.217754		AT1G43560	-1.17376	1.68e-05		AT1G29060	-0.269989	0.224131		AT1G26940	-0.465608	0.00144464		AT1G28170	1.04252	0.2954		AT1G27045	0.408031	0.85187		AT1G30270	0.573802	0.0726217
AT1G28150	-0.0315313	0.923453		AT1G28715	0.430924	0.0869882		AT1G43580	0.284556	0.627736		AT1G29070	-0.389204	1.78e-12		AT1G26945	-0.203967	0.213902		AT1G28190	1.07636	0.0541138		AT1G27050	-0.0352736	0.984914		AT1G30280	-1.8581	7.13e-05
AT1G28190	-0.0642036	0.900336		AT1G28760	0.0370192	0.911307		AT1G43620	-0.0880234	0.948898		AT1G29120	0.2548	0.0057931		AT1G26960	-0.270727	0.163381		AT1G28200	0.232342	0.218554		AT1G27060	-0.0199973	0.997053		AT1G30282	2.24489	0.111065
AT1G28200	-0.49469	0.00734248		AT1G28765	2.829	0.00146016		AT1G43670	-1.17187	4.46e-13		AT1G29150	0.0307121	0.700784		AT1G26970	-0.0930224	0.863288		AT1G28210	0.243544	0.487423		AT1G27070	0.271563	0.830195		AT1G30290	-0.0368389	0.964972
AT1G28210	0.33714	0.464817		AT1G28960	0.378171	0.0194697		AT1G43690	-0.0743171	0.935358		AT1G29160	0.230695	0.314807		AT1G27000	0.0180731	0.869132		AT1G28230	-0.690614	0.664902		AT1G27080	-0.550584	NA		AT1G30300	0.440222	0.38946
AT1G28230	0.157096	0.797729		AT1G29000	1.06419	0.309799		AT1G43700	0.572693	0.144289		AT1G29170	-0.026549	0.848549		AT1G27020	-2.13286	6.52e-14		AT1G28240	0.522296	0.00472251		AT1G27090	0.255964	0.687316		AT1G30320	0.400037	0.220962
AT1G28240	-0.67024	0.000385329		AT1G29020	2.07387	0.0520561		AT1G43710	-0.201176	0.684835		AT1G29179	0.112999	0.797555		AT1G27030	0.241938	0.0415078		AT1G28250	0.203721	0.473333		AT1G27100	0.260618	0.752176		AT1G30330	0.0720524	0.874449
AT1G28250	-0.510202	0.0551915		AT1G29025	-0.577494	0.299931		AT1G43770	0.103845	0.971652		AT1G29180	0.0632552	0.904729		AT1G27045	1.59673	0.058984		AT1G28260	0.845762	0.0897918		AT1G27110	0.107886	0.978704		AT1G30360	0.15034	0.665126
AT1G28260	-0.770232	3.01e-05		AT1G29030	-0.15551	0.431998		AT1G43790	0.351957	0.770024		AT1G29195	0.635971	0.0433401		AT1G27050	-0.0321203	0.862742		AT1G28280	0.359685	0.1124		AT1G27120	0.202057	0.893484		AT1G30380	-0.427356	0.0505803
AT1G28280	-0.4176	0.0314675		AT1G29040	-0.111692	0.524253		AT1G43800	1.32042	0.555203		AT1G29200	0.794889	0.0169768		AT1G27060	-0.210362	0.49745		AT1G28290	-0.0591745	0.810344		AT1G27130	0.337784	0.550856		AT1G30400	0.426932	0.130745
AT1G28290	0.356022	0.175448		AT1G29050	0.668025	0.00253559		AT1G43850	-0.0131899	0.989519		AT1G29220	-0.328328	0.0157962		AT1G27070	0.0120699	0.940037		AT1G28310	-0.454569	0.26907		AT1G27150	0.0404335	0.980226		AT1G30410	-0.229806	0.570765
AT1G28310	0.635058	0.0265342		AT1G29060	-0.252713	0.375941		AT1G43860	-0.151944	0.891705		AT1G29230	0.316187	0.570363		AT1G27090	0.104784	0.14074		AT1G28320	-0.0502063	0.889936		AT1G27170	-0.362305	0.824258		AT1G30420	-0.922059	0.14209
AT1G28320	-0.214334	0.30611		AT1G29070	-0.342302	0.00459226		AT1G43890	0.132602	0.892217		AT1G29240	0.16673	0.531461		AT1G27100	1.90247	6.49e-15		AT1G28330	0.804055	0.0179332		AT1G27180	-0.169027	0.923641		AT1G30440	-0.203538	0.473895
AT1G28330	-1.05862	1.63e-11		AT1G29110	0.884438	0.36529		AT1G43900	0.0732578	0.958689		AT1G29250	-0.181995	0.0695472		AT1G27110	0.575204	0.0670107		AT1G28340	0.383323	0.0956357		AT1G27190	0.645807	0.242712		AT1G30450	0.236604	0.50114
AT1G28340	0.080455	0.74463		AT1G29120	0.204407	0.162951		AT1G43910	-0.141247	0.915454		AT1G29260	0.136887	0.284562		AT1G27120	0.378294	0.00265735		AT1G28350	-0.165331	0.494991		AT1G27200	0.318718	0.796827		AT1G30460	0.459881	0.122119
AT1G28350	0.152496	0.534952		AT1G29150	-0.195365	0.135654		AT1G44000	-1.15596	5.92e-06		AT1G29270	-1.11046	0.00238821		AT1G27130	0.290409	0.000259187		AT1G28360	-0.983	0.195977		AT1G27210	0.829456	0.200946		AT1G30470	-0.316878	0.216911
AT1G28360	-0.370389	0.75359		AT1G29160	-0.0430107	0.928769		AT1G44050	-0.0462915	0.985224		AT1G29280	-0.032684	0.776085		AT1G27140	-1.16781	8.52e-05		AT1G28370	0.634916	0.310112		AT1G27280	-1.33484	0.45291		AT1G30475	-0.142358	0.900135
AT1G28370	-1.89649	0.00222266		AT1G29170	0.266701	0.0991279		AT1G44100	-0.152398	0.865709		AT1G29290	0.362257	0.572923		AT1G27150	-0.235194	0.0206352		AT1G28380	1.0773	3.42088e-06		AT1G27290	0.535763	0.227225		AT1G30480	-0.169175	0.651454
AT1G28380	-1.31398	4.29e-07		AT1G29195	1.16125	0.0274616		AT1G44110	-0.152834	0.94356		AT1G29300	0.336067	0.0843553		AT1G27170	-0.113664	0.522597		AT1G28390	-0.330331	0.232301		AT1G27300	-0.250175	0.791466		AT1G30490	-0.40395	0.178771
AT1G28390	0.0988971	0.855108		AT1G29200	1.55094	0.0649884		AT1G44120	0.476715	0.843358		AT1G29310	-0.00184933	0.988843		AT1G27180	-0.0957066	0.482113		AT1G28395	-1.05038	5.49591e-06		AT1G27310	0.183485	0.809675		AT1G30500	0.748062	0.0314185
AT1G28395	0.505445	0.116587		AT1G29220	-0.186881	0.326982		AT1G44125	-1.20012	0.245843		AT1G29320	0.0391725	0.812406		AT1G27190	0.413349	1.86e-08		AT1G28400	-0.0692249	0.821608		AT1G27320	0.258497	0.770415		AT1G30510	-0.1919	0.633509
AT1G28400	0.80773	1.97e-09		AT1G29240	-0.335112	0.170975		AT1G44160	0.399051	0.724802		AT1G29330	-0.0810576	0.641878		AT1G27200	1.09548	9.38e-20		AT1G28410	-0.0974886	0.735865		AT1G27330	0.156665	0.892792		AT1G30520	-0.580395	0.0137547
AT1G28410	0.0243471	0.951742		AT1G29250	-0.568995	1.99e-05		AT1G44170	-0.141912	0.835486		AT1G29340	0.270767	0.000414457		AT1G27210	0.562687	1.65e-12		AT1G28420	0.010042	0.975692		AT1G27340	-0.142675	0.884775		AT1G30530	0.183265	0.662372
AT1G28420	-0.0874444	0.707054		AT1G29260	-0.0567699	0.769121		AT1G44350	0.452021	0.560429		AT1G29350	-0.211201	0.297341		AT1G27290	1.21579	3.89e-43		AT1G28440	0.0951124	0.658225		AT1G27350	0.538538	0.274453		AT1G30540	-0.3833	0.254361
AT1G28440	0.286965	0.120853		AT1G29270	-0.0554445	0.879976		AT1G44446	-0.484805	0.086553		AT1G29357	0.212286	0.115818		AT1G27300	0.0277484	0.855657		AT1G28470	-0.364631	0.40728		AT1G27360	-0.411819	0.787763		AT1G30545	-0.042108	0.958654
AT1G28470	0.474316	0.591851		AT1G29280	0.522882	0.0079782		AT1G44575	-0.641651	2.22e-09		AT1G29370	-0.233898	0.00208217		AT1G27310	0.125221	0.0987296		AT1G28480	0.890591	0.0734677		AT1G27370	-0.332026	0.757979		AT1G30570	0.771311	0.01208
AT1G28490	-0.0165472	0.966199		AT1G29290	-1.74487	0.0609726		AT1G44608	0.238097	0.932893		AT1G29380	-0.311688	0.222747		AT1G27320	0.35926	3.91e-07		AT1G28490	-0.623409	0.0275523		AT1G27380	0.0788369	0.982335		AT1G30580	-0.489516	0.0267382
AT1G28510	0.0552228	0.879143		AT1G29300	0.645844	0.0120789		AT1G44750	0.159394	0.874534		AT1G29390	-0.148553	0.0999501		AT1G27330	0.486476	1.31e-07		AT1G28510	-0.550243	0.00498617		AT1G27385	0.251704	0.824308		AT1G30590	-0.044193	0.901183
AT1G28520	-0.523746	0.0104566		AT1G29310	-0.426119	0.000728338		AT1G44760	0.250983	0.827477		AT1G29395	-0.322288	0.00540924		AT1G27340	0.129702	0.216676		AT1G28520	-0.0350896	0.904034		AT1G27390	-0.0546677	0.973595		AT1G30600	-0.38256	0.401982
AT1G28530	0.457058	0.230861		AT1G29320	-0.483203	0.00222678		AT1G44770	-0.181093	0.778717		AT1G29400	-0.0851276	0.348543		AT1G27350	0.313251	0.000841939		AT1G28530	-0.510408	0.182665		AT1G27400	-0.0743241	0.955202		AT1G30610	-0.170154	0.688738
AT1G28540	-0.529138	0.169331		AT1G29330	0.0367855	0.913765		AT1G44780	0.181277	0.941048		AT1G29410	0.175776	0.397881		AT1G27360	0.0684125	0.819393		AT1G28540	0.0363414	0.942864		AT1G27410	0.493959	0.698618		AT1G30620	-0.431899	0.386697
AT1G28560	1.41449	0.00342564		AT1G29340	-0.29225	0.0838546		AT1G44790	0.114108	0.954873		AT1G29418	0.190635	0.145678		AT1G27370	-0.114237	0.47649		AT1G28560	-0.233853	0.640827		AT1G27420	0.3355	0.895143		AT1G30630	-0.14119	0.649513
AT1G28570	1.29196	4e-07		AT1G29350	-0.232688	0.0731425		AT1G44800	-0.0962689	0.877776		AT1G29420	1.01278	0.0380166		AT1G27380	0.623915	0.130225		AT1G28570	0.308293	0.458367		AT1G27430	-0.221618	0.826527		AT1G30640	0.617793	0.18039
AT1G28580	0.781701	2.66e-07		AT1G29357	0.991314	5.98e-10		AT1G44810	0.02824	0.98618		AT1G29430	1.17956	3.32e-19		AT1G27385	0.238183	0.00767334		AT1G28580	0.747318	1.28514e-05		AT1G27435	0.413342	0.486282		AT1G30650	-1.32501	0.218716
AT1G28600	-0.366898	0.300607		AT1G29370	-0.192527	0.283743		AT1G44820	-0.144655	0.885104		AT1G29440	1.37213	1.91e-19		AT1G27390	-0.276086	0.00281909		AT1G28590	-0.542242	0.69411		AT1G27440	-0.0343562	0.987257		AT1G30660	0.811896	NA
AT1G28610	1.17246	0.000206005		AT1G29380	-0.534449	0.296882		AT1G44835	0.254751	0.820633		AT1G29450	1.05786	5.85e-11		AT1G27400	-0.174543	0.0158443		AT1G28600	1.3593	0.00016771		AT1G27450	-0.112386	0.919321		AT1G30680	-0.0216567	0.954257
AT1G28660	0.689667	0.44899		AT1G29390	0.270852	0.0612301		AT1G44900	0.130049	0.926392		AT1G29460	1.26602	7.57e-12		AT1G27410	0.501044	0.00717777		AT1G28610	0.170646	0.835718		AT1G27460	0.795499	0.171264		AT1G30690	-0.306201	0.218828
AT1G28670	0.914182	0.000534157		AT1G29395	2.17368	4.88e-48		AT1G44910	0.0681239	0.955124		AT1G29465	2.2046	2.95e-37		AT1G27420	-0.172372	0.521345		AT1G28660	0.819369	0.0213335		AT1G27470	0.0423841	0.981163		AT1G30700	-0.590528	0.693065
AT1G28680	0.0634851	0.887099		AT1G29400	0.275426	0.0470767		AT1G44920	-0.922087	8.92e-05		AT1G29470	-0.0829409	0.1815		AT1G27430	0.0656644	0.473218		AT1G28670	1.09019	4.62924e-05		AT1G27480	0.336409	0.631607		AT1G30720	1.01032	0.214377
AT1G28685	0.217255	0.627786		AT1G29410	0.351076	0.16171		AT1G44960	0.0382406	0.985224		AT1G29490	4.40945	1.58e-08		AT1G27435	0.235127	0.0170189		AT1G28680	-0.228436	0.235585		AT1G27500	0.363021	0.803022		AT1G30730	1.01646	0.28689
AT1G28690	0.387619	0.569344		AT1G29418	-0.114919	0.581864		AT1G44970	0.153342	0.927102		AT1G29500	1.38282	5.86e-21		AT1G27440	0.151076	0.401029		AT1G28685	1.09355	0.00887645		AT1G27510	0.335491	0.711575		AT1G30755	0.500634	0.297671
AT1G28710	0.14759	0.685924		AT1G29420	4.20055	2.29e-06		AT1G45000	-0.378045	0.133163		AT1G29510	0.856276	3.3e-06		AT1G27450	-0.185776	0.00542632		AT1G28690	1.58559	0.17037		AT1G27520	-0.0830881	0.957304		AT1G30757	0.359253	0.811179
AT1G28715	0.168845	0.783951		AT1G29430	3.54514	2.4e-50		AT1G45010	-0.589031	0.402432		AT1G29520	-0.321899	0.0161574		AT1G27460	-0.499586	8.58e-11		AT1G28710	-0.853732	0.069945		AT1G27530	-0.440017	0.337327		AT1G30810	-0.327254	0.476958
AT1G28760	0.703067	0.120422		AT1G29440	2.73041	2.46e-21		AT1G45015	-0.443661	0.849167		AT1G29530	-0.24981	0.0465138		AT1G27470	-0.052666	0.689151		AT1G28715	-0.367601	0.401228		AT1G27540	0.261515	0.783471		AT1G30820	-0.233699	0.352107
AT1G28765	2.09438	0.0709925		AT1G29450	2.93527	1.13e-27		AT1G45050	0.161846	0.937633		AT1G29535	0.0522832	0.902052		AT1G27480	0.405728	0.000122468		AT1G28760	0.0831801	0.860044		AT1G27570	0.514689	NA		AT1G30825	-0.240776	0.516515
AT1G28815	0.746769	NA		AT1G29460	2.95614	3.44e-13		AT1G45130	0.103161	0.892947		AT1G29550	0.434615	0.00636195		AT1G27500	-0.201074	0.222118		AT1G28765	-0.184207	0.857318		AT1G27595	-0.0296196	0.986129		AT1G30840	0.732509	0.688865
AT1G28960	-0.314203	0.252859		AT1G29465	2.79746	1.27e-18		AT1G45145	-0.130353	0.893464		AT1G29560	0.249	0.260223		AT1G27510	0.200254	0.0201625		AT1G28815	-0.065763	0.936754		AT1G27600	0.200571	0.830195		AT1G30845	0.527513	0.486229
AT1G29000	-1.11889	NA		AT1G29470	0.0369781	0.808312		AT1G45150	0.175941	0.905061		AT1G29590	0.198608	0.569661		AT1G27520	0.289146	0.0056313		AT1G28960	0.0457494	0.896592		AT1G27620	-0.386855	0.814924		AT1G30860	0.202531	0.829321
AT1G29020	0.53012	NA		AT1G29490	4.51454	0.00115413		AT1G45160	-0.184201	0.755763		AT1G29600	0.258625	0.233535		AT1G27530	-0.206197	0.0174934		AT1G29000	-0.819105	0.0892986		AT1G27630	0.161452	0.884775		AT1G30880	-0.138473	0.695825
AT1G29025	-0.385373	0.435139		AT1G29500	2.37514	8.32e-15		AT1G45163	-0.343044	0.908621		AT1G29630	-0.192647	0.200815		AT1G27540	0.244114	0.0106077		AT1G29020	1.11292	0.107778		AT1G27650	0.0117393	0.994497		AT1G30890	0.0352548	0.949025
AT1G29030	0.729135	0.00961743		AT1G29510	1.96361	1.65e-10		AT1G45165	0.091926	0.976881		AT1G29640	0.149456	0.702738		AT1G27595	-0.174597	0.0829987		AT1G29025	1.81988	1.46597e-06		AT1G27660	0.305526	0.822732		AT1G30900	1.11563	NA
AT1G29040	-0.55186	0.0295361		AT1G29520	0.2618	0.360264		AT1G45170	0.602523	0.525165		AT1G29660	0.842401	3.72e-53		AT1G27600	0.00871439	0.944995		AT1G29030	-0.658719	0.0020982		AT1G27670	1.57039	0.000172443		AT1G30910	0.0383899	0.943541
AT1G29050	-0.462877	0.0777537		AT1G29530	0.0296937	0.883174		AT1G45180	-0.337777	0.757738		AT1G29670	-0.107506	0.150291		AT1G27620	-0.287068	0.407433		AT1G29040	-0.102442	0.776007		AT1G27680	0.0281506	0.988672		AT1G30960	0.246109	0.685103
AT1G29060	-0.326754	0.464007		AT1G29535	-0.213917	0.744344		AT1G45191	-1.03956	0.238111		AT1G29690	0.0343895	0.814771		AT1G27630	-0.596029	1.63e-13		AT1G29050	0.0965975	0.70142		AT1G27690	0.206436	0.873298		AT1G30970	-0.53713	0.03099
AT1G29070	0.0022738	0.993661		AT1G29550	-0.0271656	0.923223		AT1G45201	0.124226	0.787937		AT1G29700	-0.266981	0.000828715		AT1G27650	-0.0425561	0.690586		AT1G29060	0.0709131	0.832978		AT1G27695	-0.26194	0.825627		AT1G31010	0.114751	0.870975
AT1G29090	-3.17536	0.000159558		AT1G29560	0.918917	3.27e-05		AT1G45207	-0.353017	0.732245		AT1G29710	-0.0775421	0.758913		AT1G27660	0.14124	0.51778		AT1G29070	-0.705497	0.0529241		AT1G27700	0.17362	0.906924		AT1G31020	-0.630875	0.0523461
AT1G29110	1.2331	0.304711		AT1G29590	-0.0165944	0.977479		AT1G45230	-0.661955	0.151349		AT1G29720	-0.51939	0.000855835		AT1G27670	1.08469	0.000168953		AT1G29120	0.356585	0.170344		AT1G27720	-0.167077	0.95883		AT1G31040	0.258595	0.728735
AT1G29120	0.480614	0.0212672		AT1G29600	2.45204	8.36e-15		AT1G45231	0.527326	0.622035		AT1G29730	-0.642496	0.00876557		AT1G27680	-0.374811	0.000434857		AT1G29150	-0.170197	0.38486		AT1G27730	1.2183	0.493806		AT1G31070	0.578344	0.0539742
AT1G29150	0.243137	0.224764		AT1G29630	-0.236687	0.288332		AT1G45233	-0.0931839	0.972841		AT1G29740	-0.473578	0.408281		AT1G27690	0.305146	0.0251463		AT1G29160	0.312112	0.35668		AT1G27750	-0.177646	0.89088		AT1G31120	0.340388	0.457432
AT1G29160	-0.0928347	0.883445		AT1G29640	-0.203637	0.753333		AT1G45248	0.191152	0.95678		AT1G29750	0.231013	0.0387332		AT1G27695	-0.0390234	0.907478		AT1G29170	0.153187	0.663938		AT1G27752	0.0556539	0.965138		AT1G31130	0.338564	0.457068
AT1G29170	0.872068	0.00019108		AT1G29660	1.51232	5.91e-19		AT1G45249	-0.689484	0.100953		AT1G29760	0.380813	0.00108971		AT1G27700	0.137249	0.413896		AT1G29179	1.8489	0.00384051		AT1G27760	-0.655968	0.236996		AT1G31150	-0.163717	0.820992
AT1G29179	0.105727	0.95342		AT1G29670	-0.428776	0.00864026		AT1G45332	0.233176	0.794423		AT1G29785	0.041349	0.846685		AT1G27720	0.384717	0.302851		AT1G29180	0.451989	0.429006		AT1G27770	0.458761	0.523293		AT1G31160	-0.652796	0.00338061
AT1G29180	0.87814	NA		AT1G29690	-1.37332	3.9e-09		AT1G45474	-0.802069	3.17e-05		AT1G29790	-0.0326343	0.805454		AT1G27730	6.24795	3.61e-72		AT1G29195	-0.193932	0.581871		AT1G27840	-0.0471476	0.983234		AT1G31170	0.152869	0.672216
AT1G29195	0.560392	0.411637		AT1G29700	0.43114	0.00570501		AT1G45545	-0.509435	0.787157		AT1G29800	0.133965	0.383171		AT1G27740	-0.698556	0.154143		AT1G29200	-0.0927949	0.886087		AT1G27850	-0.00441115	0.999647		AT1G31173	0.562542	0.786779
AT1G29200	0.81972	0.395668		AT1G29710	0.0523583	0.868096		AT1G45688	-0.0601151	0.942211		AT1G29810	-0.0213244	0.926826		AT1G27750	0.264301	0.00747583		AT1G29220	-0.350284	0.124952		AT1G27880	-0.719315	0.476023		AT1G31175	0.264385	0.629556
AT1G29220	-0.525055	0.0353808		AT1G29720	-0.320018	0.385363		AT1G45976	0.370598	0.565493		AT1G29820	-0.48103	0.000131235		AT1G27752	-0.0690318	0.553455		AT1G29230	1.90137	0.404638		AT1G27900	-0.329779	0.679776		AT1G31180	-0.538799	0.00907905
AT1G29230	0.417457	NA		AT1G29730	0.0567956	0.913657		AT1G46264	-0.474942	0.757534		AT1G29830	-1.07401	0.0577772		AT1G27760	-0.275793	0.0126154		AT1G29240	0.230933	0.740954		AT1G27910	-0.0174654	0.994497		AT1G31190	-0.779362	4.12e-05
AT1G29240	0.678243	0.021568		AT1G29740	0.134941	0.88976		AT1G46554	0.178193	0.967859		AT1G29840	0.380084	0.0268469		AT1G27770	1.3631	0.00146814		AT1G29250	-0.939684	3.95456e-05		AT1G27920	0.191007	0.930733		AT1G31200	0.0258155	0.987006
AT1G29250	0.402036	0.179236		AT1G29750	0.51416	0.000113272		AT1G47056	0.3118	0.818699		AT1G29850	-0.269249	0.000855003		AT1G27840	0.0768483	0.564277		AT1G29260	0.571712	0.0406632		AT1G27921	-0.654966	0.164791		AT1G31220	0.312348	0.53709
AT1G29260	0.128799	0.652966		AT1G29760	0.0896635	0.728931		AT1G47128	-0.0711743	0.85511		AT1G29880	0.00759827	0.93435		AT1G27850	0.274816	0.000383011		AT1G29270	0.611353	0.380947		AT1G27930	-0.216849	0.808204		AT1G31230	-0.364818	0.150717
AT1G29270	0.151774	0.868472		AT1G29770	1.22519	0.00215831		AT1G47200	-0.267842	0.673635		AT1G29890	-0.0330177	0.805637		AT1G27880	0.24329	0.238699		AT1G29280	0.611011	0.00562186		AT1G27940	-0.320999	NA		AT1G31240	1.48825	0.13669
AT1G29280	0.0749905	0.830339		AT1G29785	0.0102495	0.978443		AT1G47210	-0.397747	0.691374		AT1G29900	0.0178394	0.851636		AT1G27900	0.0730542	0.525911		AT1G29290	1.69585	0.000619934		AT1G27950	0.992835	0.0260219		AT1G31280	0.229358	0.653033
AT1G29290	-1.16421	0.231763		AT1G29790	-0.0917642	0.60288		AT1G47230	-0.293852	0.851703		AT1G29910	-0.711203	6.57e-34		AT1G27910	-0.234125	0.0565451		AT1G29300	0.65904	0.00331239		AT1G27960	-0.0527854	0.97888		AT1G31290	1.48544	1.53e-05
AT1G29300	0.21507	0.612258		AT1G29800	0.260592	0.217769		AT1G47240	-0.42001	0.561833		AT1G29920	-0.6668	1.05e-33		AT1G27920	0.258695	0.382837		AT1G29310	0.0588693	0.845615		AT1G27970	0.182565	0.825596		AT1G31300	0.257539	0.348639
AT1G29310	-0.00121758	0.998027		AT1G29810	-0.188523	0.397706		AT1G47250	0.272403	0.802641		AT1G29930	-0.782449	1.67e-49		AT1G27921	0.0980168	0.460272		AT1G29320	-0.996001	3.59562e-07		AT1G27980	-0.251916	0.823521		AT1G31310	-0.393612	0.517741
AT1G29320	0.482052	0.0686991		AT1G29820	-0.660565	6.65e-05		AT1G47260	-0.193158	0.581514		AT1G29940	0.0820987	0.357526		AT1G27930	-0.0686425	0.531885		AT1G29330	-0.00951876	0.978271		AT1G27990	-1.09317	NA		AT1G31320	-0.172884	0.891322
AT1G29330	-0.654682	0.0224847		AT1G29840	-0.354781	0.117774		AT1G47270	-0.00705482	0.997245		AT1G29950	0.136711	0.12242		AT1G27940	-0.080923	0.878092		AT1G29340	0.80456	0.000198755		AT1G28010	0.220821	0.912646		AT1G31330	-0.60974	0.00049463
AT1G29340	-0.736407	0.00322103		AT1G29850	-0.247167	0.0506829		AT1G47278	-0.49418	0.460755		AT1G29960	-0.16161	0.534216		AT1G27950	-0.0237507	0.808599		AT1G29350	-0.19267	0.49087		AT1G28020	-0.480715	NA		AT1G31335	-0.767673	0.0365318
AT1G29350	-0.102415	0.650547		AT1G29880	-0.36339	0.000939817		AT1G47290	-0.0923123	0.953111		AT1G29965	-0.309253	0.000241843		AT1G27960	-0.138069	0.447756		AT1G29357	-0.439453	0.302452		AT1G28050	-0.000907652	0.999647		AT1G31340	-0.394078	0.098873
AT1G29357	-0.115745	0.728497		AT1G29890	-0.0646898	0.705339		AT1G47310	0.515565	0.320827		AT1G29970	0.343228	0.00274523		AT1G27970	-0.0411338	0.72061		AT1G29370	-0.384059	0.131495		AT1G28060	-0.22717	0.775708		AT1G31350	-0.035802	0.958563
AT1G29370	-0.075591	0.779081		AT1G29900	-0.394038	0.00142918		AT1G47330	0.10258	0.933796		AT1G29980	0.0514595	0.724939		AT1G27980	-0.115144	0.340495		AT1G29380	0.178388	0.652396		AT1G28070	0.445283	0.804212		AT1G31360	-0.301278	0.540346
AT1G29380	-0.242503	0.695025		AT1G29910	1.90977	1.11e-82		AT1G47340	-0.339516	0.859463		AT1G29990	0.119515	0.273402		AT1G28010	0.67217	3.02e-12		AT1G29390	-0.728369	0.01927		AT1G28090	-0.150796	0.911455		AT1G31410	-0.308577	0.274882
AT1G29390	-0.440307	0.0736498		AT1G29920	2.40862	1.96e-143		AT1G47380	-0.0745285	0.958728		AT1G30000	-0.0759059	0.512871		AT1G28050	-0.861475	1.1e-17		AT1G29400	0.759385	0.00101147		AT1G28100	-0.108346	0.939723		AT1G31420	0.394477	0.0758012
AT1G29395	-1.30885	2.17e-06		AT1G29930	0.763976	3.42e-15		AT1G47410	0.220127	0.937884		AT1G30010	0.114464	0.554988		AT1G28060	-0.0840373	0.325924		AT1G29410	-0.787311	0.0265364		AT1G28110	-0.215977	0.841106		AT1G31430	0.376608	0.748554
AT1G29400	-0.429859	0.0060937		AT1G29940	-0.561952	4.48e-07		AT1G47420	-0.153096	0.715946		AT1G30040	0.182368	0.513711		AT1G28070	0.100558	0.683924		AT1G29418	-0.801673	0.000110018		AT1G28120	0.159845	0.884775		AT1G31440	-0.119177	0.733772
AT1G29410	-0.138001	0.780332		AT1G29950	0.556142	0.000162658		AT1G47480	-0.198581	0.894375		AT1G30050	0.063222	0.953721		AT1G28080	-0.0101559	0.988357		AT1G29465	1.29762	0.0473192		AT1G28130	-0.239945	0.798683		AT1G31460	-0.240607	0.720576
AT1G29418	1.09072	1.55e-05		AT1G29960	0.107016	0.781647		AT1G47490	-0.216784	0.672937		AT1G30070	0.762795	2.49e-10		AT1G28090	-0.0286323	0.841357		AT1G29470	-0.0281488	0.914164		AT1G28140	-0.103178	0.934048		AT1G31470	1.09909	0.109359
AT1G29420	-4.57905	NA		AT1G29965	-0.492239	0.00122078		AT1G47500	-0.0507554	0.970638		AT1G30080	0.193297	0.36066		AT1G28100	0.0335853	0.812083		AT1G29520	0.238469	0.359313		AT1G28150	0.255006	0.786193		AT1G31480	0.213437	0.646981
AT1G29430	-0.87887	0.0431196		AT1G29970	0.0828963	0.738945		AT1G47530	-0.659471	0.00542898		AT1G30090	0.240314	0.031654		AT1G28110	-0.227557	0.0738517		AT1G29530	-0.263895	0.374411		AT1G28170	0.338455	NA		AT1G31485	-0.655646	NA
AT1G29440	-0.954233	0.120091		AT1G29980	-0.578801	3.73e-06		AT1G47550	0.00350615	0.996722		AT1G30110	0.200138	0.231503		AT1G28120	-0.0775205	0.435465		AT1G29535	0.636945	0.251555		AT1G28190	0.168239	0.913158		AT1G31500	-0.362749	0.266503
AT1G29450	-0.829452	0.139379		AT1G29990	-0.037159	0.823567		AT1G47560	0.184854	0.955981		AT1G30120	-0.258249	2.06e-05		AT1G28130	0.745622	1.55e-14		AT1G29550	-0.482146	0.082089		AT1G28200	0.0356384	0.982646		AT1G31540	0.854509	0.047356
AT1G29460	-0.240699	0.807466		AT1G30000	-0.113299	0.513567		AT1G47570	0.146845	0.921523		AT1G30130	0.12878	0.178234		AT1G28140	-0.419286	3.72e-07		AT1G29560	-1.26011	0.0381315		AT1G28210	0.263256	0.881825		AT1G31550	0.926879	0.0207897
AT1G29465	0.872019	0.120041		AT1G30010	-0.00889353	0.975716		AT1G47580	-0.342518	0.804246		AT1G30200	0.147726	0.101167		AT1G28150	-0.155678	0.0970532		AT1G29590	0.406578	0.645555		AT1G28230	0.981694	NA		AT1G31580	-0.17522	0.69295
AT1G29470	-0.199232	0.287189		AT1G30020	0.301438	0.767644		AT1G47600	0.405118	0.143566		AT1G30210	-0.44302	8.13e-07		AT1G28170	-0.363075	0.675684		AT1G29600	-1.30996	0.0466182		AT1G28240	0.665894	0.167541		AT1G31600	-0.0281518	0.9464
AT1G29500	-1.25949	0.026739		AT1G30040	-1.25782	1.69e-05		AT1G47640	0.0604063	0.959255		AT1G30220	1.89093	0.0033246		AT1G28190	0.959689	1.26e-06		AT1G29630	-0.580527	0.0452223		AT1G28250	-0.06028	0.973242		AT1G31650	-0.534306	0.0934152
AT1G29510	-0.731024	0.105405		AT1G30070	0.044176	0.836674		AT1G47670	0.0161008	0.990557		AT1G30230	0.533977	2.96e-23		AT1G28200	-0.0522797	0.69466		AT1G29640	1.72653	9.8919e-05		AT1G28260	0.923181	0.138442		AT1G31660	0.123371	0.789198
AT1G29520	-0.390566	0.226655		AT1G30080	-0.0614507	0.875075		AT1G47710	-0.319887	0.552858		AT1G30240	0.0315645	0.849442		AT1G28210	0.422088	0.0303212		AT1G29660	0.712914	0.256501		AT1G28280	-0.0859736	0.96435		AT1G31690	-1.35868	0.072006
AT1G29530	1.14612	2.03e-06		AT1G30090	0.300153	0.113638		AT1G47720	-0.487147	0.853692		AT1G30260	0.181767	0.540629		AT1G28230	0.744941	0.00153846		AT1G29670	-2.00484	0.00192294		AT1G28290	-0.360025	0.53857		AT1G31710	0.0675599	0.891182
AT1G29535	0.923437	0.444025		AT1G30100	2.35007	0.0550164		AT1G47740	-0.167917	0.81373		AT1G30270	0.164789	0.0242518		AT1G28240	0.239342	0.00650618		AT1G29690	0.235212	0.37687		AT1G28310	1.02454	0.100093		AT1G31720	-0.431169	NA
AT1G29550	0.0191395	0.972291		AT1G30110	-0.436831	0.0152746		AT1G47750	-0.300313	0.850211		AT1G30280	-0.826616	3.16e-05		AT1G28250	-0.00803478	0.962323		AT1G29700	-0.732565	0.090972		AT1G28320	-0.0788444	0.960248		AT1G31730	0.145377	0.711477
AT1G29560	0.529028	0.443739		AT1G30120	-0.0372238	0.822207		AT1G47820	0.311057	0.925543		AT1G30290	-0.297599	0.0877015		AT1G28260	0.557113	8.27e-06		AT1G29710	0.236302	0.562307		AT1G28330	0.260023	0.751339		AT1G31750	-0.761447	0.505338
AT1G29590	0.229262	0.80528		AT1G30130	-0.10053	0.57209		AT1G47830	-0.216301	0.846624		AT1G30300	0.138774	0.42548		AT1G28280	0.607796	8.16e-14		AT1G29730	0.780717	0.139695		AT1G28340	-0.159685	0.890542		AT1G31760	-0.18534	0.814569
AT1G29600	0.967573	0.377904		AT1G30135	-5.18382	1.22e-08		AT1G47840	0.162169	0.860252		AT1G30320	0.127131	0.475701		AT1G28290	-0.00447773	0.966778		AT1G29740	0.448259	0.60072		AT1G28350	-0.23408	0.825596		AT1G31770	-0.173744	0.781204
AT1G29630	0.368299	0.343034		AT1G30160	1.48925	0.0187035		AT1G47870	-0.279865	0.871396		AT1G30330	-0.267969	0.0010103		AT1G28310	0.0419022	0.812836		AT1G29750	0.418465	0.200967		AT1G28360	-0.777738	NA		AT1G31780	-0.219852	0.615138
AT1G29640	1.11392	0.195908		AT1G30190	-0.786304	0.493468		AT1G47900	-0.0588449	0.962221		AT1G30360	-0.124957	0.129794		AT1G28320	-0.0547022	0.615925		AT1G29760	1.2993	2.87736e-05		AT1G28370	0.926394	0.629259		AT1G31790	0.963517	0.0924003
AT1G29660	-0.70242	0.000324673		AT1G30200	0.662067	5.18e-07		AT1G47960	0.810683	0.415924		AT1G30370	0.644251	0.0670277		AT1G28330	0.158126	0.550386		AT1G29770	-0.296994	0.69853		AT1G28380	-0.0199411	0.993046		AT1G31800	-0.168139	0.519794
AT1G29670	-0.775234	5.17e-08		AT1G30210	-0.206077	0.108894		AT1G47970	-0.255464	0.513579		AT1G30380	-0.296856	3.52e-08		AT1G28340	0.0357007	0.713075		AT1G29785	-0.0919082	0.794882		AT1G28390	-0.886512	0.0857244		AT1G31810	-0.0338424	0.942191
AT1G29690	-1.71174	4.54e-08		AT1G30220	1.53908	0.0406994		AT1G48030	-0.751717	4.91e-09		AT1G30400	-0.0777843	0.422973		AT1G28350	-0.0446591	0.669311		AT1G29790	0.0508769	0.878589		AT1G28395	0.00672494	0.998237		AT1G31812	-0.234787	0.401177
AT1G29700	-0.220018	0.545164		AT1G30230	0.076377	0.529283		AT1G48040	-0.441577	0.704229		AT1G30410	-0.372741	0.000147093		AT1G28360	-0.37743	0.52132		AT1G29800	0.783112	0.000845175		AT1G28400	-0.281729	0.80363		AT1G31814	-0.137539	0.854741
AT1G29710	0.303609	0.513453		AT1G30240	-0.330193	0.053231		AT1G48050	0.0884747	0.953954		AT1G30420	-0.553024	4.57e-06		AT1G28370	4.95271	2.1e-20		AT1G29810	-0.265083	0.443736		AT1G28410	0.0638858	0.971011		AT1G31817	-0.271096	0.515802
AT1G29720	-0.69507	0.260119		AT1G30260	-0.461138	0.108699		AT1G48090	-0.0505874	0.953259		AT1G30440	-0.0427614	0.624874		AT1G28380	0.960766	0.000480903		AT1G29820	-0.15357	0.608641		AT1G28420	-0.0768766	0.954722		AT1G31820	2.37354	6.17e-10
AT1G29730	0.045498	0.962708		AT1G30270	0.576158	2.54e-06		AT1G48110	-0.212527	0.750489		AT1G30450	-0.0907048	0.331868		AT1G28390	-0.195958	0.296594		AT1G29830	0.252072	0.849748		AT1G28440	0.0567601	0.972887		AT1G31830	-0.0965861	0.876914
AT1G29740	0.219122	NA		AT1G30280	-1.00372	3.93e-05		AT1G48120	-0.396469	0.722699		AT1G30460	0.450165	2.82e-06		AT1G28395	-0.0497616	0.790005		AT1G29840	-0.791888	0.0114648		AT1G28470	-0.806341	0.333211		AT1G31835	1.06479	0.00909714
AT1G29750	0.0139488	0.97249		AT1G30282	0.147717	0.922537		AT1G48140	-0.500093	0.633645		AT1G30470	-0.185953	0.0123786		AT1G28400	0.208123	0.00992721		AT1G29850	-0.269802	0.128206		AT1G28480	-0.662082	0.665896		AT1G31840	1.37434	0.329042
AT1G29760	-0.783648	7.33e-05		AT1G30290	0.00264256	0.993121		AT1G48160	0.0243836	0.987561		AT1G30475	0.229214	0.461819		AT1G28410	-0.296297	0.0139824		AT1G29860	1.20807	0.552214		AT1G28490	0.0730916	0.960032		AT1G31850	0.216642	0.461507
AT1G29770	0.241885	0.825472		AT1G30300	-0.0185381	0.946912		AT1G48170	0.13206	0.960213		AT1G30480	0.0910715	0.519096		AT1G28420	-0.0853273	0.303208		AT1G29880	-0.727364	0.000240503		AT1G28510	0.199867	0.849809		AT1G31860	-0.149241	0.682008
AT1G29780	0.00426968	NA		AT1G30320	-0.197074	0.350148		AT1G48175	0.0785479	0.973998		AT1G30490	0.0963206	0.354249		AT1G28440	-0.30335	4.27e-06		AT1G29890	0.126845	0.655787		AT1G28520	-0.546219	0.354443		AT1G31870	0.0751404	0.863496
AT1G29785	0.621006	0.110627		AT1G30330	0.187469	0.132161		AT1G48200	-0.155196	0.929132		AT1G30500	1.11005	1.89e-09		AT1G28470	-0.347178	0.216019		AT1G29900	-0.409743	0.0426908		AT1G28530	0.91679	0.331604		AT1G31880	-0.651739	0.505193
AT1G29790	0.134102	0.63788		AT1G30360	-0.603165	0.000112063		AT1G48210	-0.0068446	0.995435		AT1G30510	-0.836628	1.23e-42		AT1G28480	0.93125	0.0447412		AT1G29910	-4.62099	0.0127108		AT1G28540	-0.106874	0.955376		AT1G31910	0.528418	0.00345247
AT1G29800	-0.554592	0.109442		AT1G30370	0.542016	0.559128		AT1G48230	0.334248	0.495592		AT1G30515	0.118271	0.899637		AT1G28490	-0.109196	0.424029		AT1G29920	-5.43704	0.00617347		AT1G28560	-0.645284	0.557862		AT1G31920	0.565333	0.190268
AT1G29810	-0.116429	0.797101		AT1G30380	0.592067	6.71e-12		AT1G48240	0.266326	0.791436		AT1G30520	-0.255208	0.00210168		AT1G28510	-0.236652	0.0206808		AT1G29930	-1.83782	0.216854		AT1G28570	-0.295289	0.757294		AT1G31930	-0.21053	0.618042
AT1G29820	-0.31056	0.283545		AT1G30400	0.0958702	0.522072		AT1G48260	0.678132	0.337709		AT1G30530	-0.0202101	0.856349		AT1G28520	-0.399351	0.000208891		AT1G29940	-0.329599	0.258821		AT1G28580	0.104019	0.914082		AT1G31935	0.147475	0.901825
AT1G29840	-0.18332	0.682604		AT1G30410	-0.272338	0.0960542		AT1G48270	-0.470441	0.738502		AT1G30540	-0.125896	0.397071		AT1G28530	0.267471	0.0489549		AT1G29950	-0.615011	0.0179805		AT1G28600	0.874839	0.33277		AT1G31940	-0.440835	0.200363
AT1G29850	-0.409296	0.0243667		AT1G30420	-0.0483476	0.869088		AT1G48280	-0.423984	0.7186		AT1G30545	0.13717	0.649852		AT1G28540	-0.423454	0.00972122		AT1G29960	0.0436252	0.932349		AT1G28610	-0.0491126	0.978704		AT1G31950	-0.151893	0.920561
AT1G29880	0.104723	0.683637		AT1G30440	0.0749237	0.604884		AT1G48300	0.0461036	0.966137		AT1G30550	-0.249297	0.473504		AT1G28560	-0.160833	0.608883		AT1G29965	-1.5001	7.84858e-10		AT1G28660	0.666798	0.291393		AT1G31970	0.0206374	0.954495
AT1G29890	0.146872	0.621183		AT1G30450	-0.028103	0.870742		AT1G48310	-0.103783	0.969047		AT1G30570	0.0349202	0.795848		AT1G28570	1.1347	1.63e-07		AT1G29970	0.603143	0.0100324		AT1G28670	1.32291	0.000215809		AT1G32050	0.0971703	0.750971
AT1G29900	0.0457067	0.853318		AT1G30460	0.0256403	0.901384		AT1G48315	-0.82001	0.488252		AT1G30580	-0.271239	2.12e-06		AT1G28580	0.171265	0.0565458		AT1G29980	-0.261122	0.35921		AT1G28680	-0.92235	0.0436655		AT1G32060	-0.502953	0.00386902
AT1G29910	-3.76022	1.4e-239		AT1G30470	-0.000501117	0.997601		AT1G48320	0.412985	0.788966		AT1G30590	0.349201	2.16e-05		AT1G28600	1.22148	3.15e-22		AT1G29990	-0.189894	0.400493		AT1G28685	-0.409932	0.803022		AT1G32070	-0.07629	0.804443
AT1G29920	-6.51033	3.43e-25		AT1G30475	-0.353721	0.330161		AT1G48330	0.136701	0.943178		AT1G30600	-0.177815	0.0750366		AT1G28610	1.52824	1.01e-29		AT1G30000	0.472437	0.00616358		AT1G28690	-0.501502	0.883494		AT1G32080	-0.610841	0.00485461
AT1G29930	-1.91126	4.21e-36		AT1G30480	-0.0585291	0.772588		AT1G48350	-0.120989	0.84262		AT1G30610	-0.232251	0.016725		AT1G28660	1.27552	1.08e-27		AT1G30010	0.474375	0.339449		AT1G28710	0.443607	0.711775		AT1G32090	-0.0100359	0.983926
AT1G29940	0.353366	0.0833602		AT1G30490	0.194486	0.188268		AT1G48360	-0.286052	0.817656		AT1G30620	-0.302319	0.0598221		AT1G28670	1.10781	1.07e-47		AT1G30020	-1.15276	0.178152		AT1G28715	-0.257745	0.913998		AT1G32100	-0.338553	0.793233
AT1G29950	0.844925	8.79e-07		AT1G30500	0.675229	0.00188451		AT1G48370	0.0461102	0.980059		AT1G30630	-0.257128	8.79e-05		AT1G28680	-0.246144	0.0279205		AT1G30040	0.419146	0.320701		AT1G28760	0.333167	0.822323		AT1G32120	-0.261346	0.592602
AT1G29960	-0.382766	0.478379		AT1G30510	-0.0699535	0.702445		AT1G48380	-0.0147546	0.995108		AT1G30640	0.032156	0.879827		AT1G28685	0.0165563	0.959138		AT1G30050	1.00773	0.382736		AT1G28765	-0.236997	0.934585		AT1G32127	-0.486763	0.570496
AT1G29965	0.538818	0.0130853		AT1G30515	-0.667724	0.499048		AT1G48410	0.0207506	0.976285		AT1G30650	-0.309581	0.0203682		AT1G28690	0.249237	0.422978		AT1G30070	-0.333283	0.306966		AT1G28815	0.561259	0.744005		AT1G32130	-0.135878	0.732335
AT1G29970	-0.496087	0.0409174		AT1G30520	0.0711093	0.711099		AT1G48420	0.149398	0.818794		AT1G30680	0.519056	9.03e-13		AT1G28710	-0.187094	0.199201		AT1G30080	0.227538	0.435194		AT1G28960	-0.20416	0.858031		AT1G32150	-0.284457	0.436304
AT1G29980	0.179619	0.573602		AT1G30530	-0.295752	0.0907739		AT1G48430	0.353953	0.364578		AT1G30690	-0.233106	0.00055388		AT1G28715	0.188195	0.462243		AT1G30090	0.499583	0.0571439		AT1G29000	-1.55034	0.0142388		AT1G32160	-0.303748	0.198522
AT1G29990	0.0767009	0.823275		AT1G30540	-0.138359	0.570544		AT1G48440	-0.160715	0.850671		AT1G30700	-0.300421	0.00444607		AT1G28760	0.222627	0.367175		AT1G30110	0.252349	0.467023		AT1G29020	-0.598823	NA		AT1G32170	1.25671	0.00475692
AT1G30000	-0.0995494	0.708087		AT1G30545	0.0349186	0.938257		AT1G48450	0.14096	0.829581		AT1G30720	0.468402	0.000408706		AT1G28765	0.558335	0.252891		AT1G30120	-0.901536	6.89952e-06		AT1G29025	-0.258289	NA		AT1G32190	-0.0357485	0.948596
AT1G30010	-0.137618	0.793994		AT1G30550	-0.04877	0.954049		AT1G48460	-0.1101	0.959141		AT1G30730	-1.55028	4.61e-07		AT1G28815	-0.907115	0.0922991		AT1G30130	0.999067	6.13421e-07		AT1G29030	0.240238	0.847953		AT1G32200	-0.829149	0.000191818
AT1G30020	-0.0733533	0.966204		AT1G30570	0.281443	0.10069		AT1G48480	-0.121159	0.892355		AT1G30750	0.129252	0.491137		AT1G28960	-0.081273	0.552136		AT1G30140	1.80753	0.26561		AT1G29040	0.052368	0.977832		AT1G32210	0.299843	0.382882
AT1G30040	-0.734991	0.271007		AT1G30580	-0.467831	7.35e-05		AT1G48490	-0.0229232	0.983773		AT1G30755	0.120968	0.469231		AT1G29000	-0.867693	0.0787499		AT1G30200	0.170197	0.470359		AT1G29050	0.245921	0.850819		AT1G32220	-0.39402	0.081306
AT1G30070	1.29161	0.000106893		AT1G30590	0.5093	7.9e-07		AT1G48500	0.538112	0.40813		AT1G30757	-0.759102	0.332203		AT1G29020	-0.916127	0.00995578		AT1G30210	0.632828	0.272755		AT1G29060	-0.0476634	0.983602		AT1G32230	0.112709	0.763234
AT1G30080	-0.0324031	0.967495		AT1G30600	-0.248387	0.122815		AT1G48510	-0.0659222	0.980747		AT1G30760	0.367179	0.0877952		AT1G29025	0.279064	0.0621495		AT1G30220	3.12163	0.0756773		AT1G29070	0.596046	0.333057		AT1G32240	-0.46101	0.515625
AT1G30090	0.139655	0.635254		AT1G30610	-0.0813512	0.634481		AT1G48520	-0.136816	0.877017		AT1G30810	-0.237481	0.0430561		AT1G29030	0.340723	0.00884164		AT1G30230	0.0765318	0.757622		AT1G29090	-1.94239	NA		AT1G32260	0.262472	0.612596
AT1G30110	0.431752	0.333892		AT1G30620	-0.756419	4.93e-06		AT1G48540	-0.232495	0.728481		AT1G30820	-1.17356	3.13e-51		AT1G29040	-0.490785	6.51e-06		AT1G30240	-0.860865	0.000367273		AT1G29110	0.594146	NA		AT1G32310	0.185791	0.652661
AT1G30120	-0.228054	0.217513		AT1G30630	-0.310858	0.00530638		AT1G48550	-0.195894	0.936118		AT1G30825	-0.0974507	0.579214		AT1G29050	0.276837	0.0219662		AT1G30260	0.813323	0.113859		AT1G29120	0.129106	0.913922		AT1G32330	-0.115814	0.8458
AT1G30130	0.034646	0.916848		AT1G30640	0.240727	0.385769		AT1G48570	0.419407	0.637186		AT1G30840	-0.323734	0.00988524		AT1G29060	-0.0851171	0.710819		AT1G30270	0.717389	0.000479643		AT1G29150	0.221476	0.777881		AT1G32340	0.574732	0.0586719
AT1G30160	0.848557	0.471479		AT1G30650	0.118758	0.746091		AT1G48580	1.2274	0.477472		AT1G30845	0.0638944	0.895114		AT1G29070	-0.0717972	0.335554		AT1G30280	-0.422075	0.26396		AT1G29160	-0.432291	0.70485		AT1G32360	0.123433	0.746555
AT1G30200	-0.693155	3.98e-05		AT1G30660	0.188409	0.841776		AT1G48600	0.13347	0.827477		AT1G30850	0.33138	0.579628		AT1G29120	0.400622	5.78e-05		AT1G30282	1.44246	0.383653		AT1G29170	-0.367803	0.618425		AT1G32370	-0.361717	0.320221
AT1G30210	0.227001	0.324666		AT1G30680	-0.535003	5.49e-06		AT1G48610	-0.179029	0.907711		AT1G30860	-0.171832	0.600525		AT1G29150	-0.0891028	0.303503		AT1G30290	0.088582	0.854745		AT1G29179	-1.40561	NA		AT1G32380	-0.690204	0.0819758
AT1G30220	0.10967	0.882823		AT1G30690	-0.371965	0.00655347		AT1G48620	-0.122348	0.859187		AT1G30870	0.430796	5.47e-06		AT1G29160	-0.993147	2.52e-06		AT1G30300	0.359454	0.186027		AT1G29180	-0.956149	NA		AT1G32400	0.0937499	0.808889
AT1G30230	0.506987	6.24e-05		AT1G30700	-0.628847	0.1901		AT1G48630	-0.13388	0.829581		AT1G30880	0.187695	0.0765347		AT1G29170	0.197987	0.0836577		AT1G30320	-0.200751	0.51487		AT1G29195	0.102896	0.976476		AT1G32410	0.591539	0.030448
AT1G30240	0.364653	0.291288		AT1G30720	-0.378532	0.431156		AT1G48635	0.149333	0.923534		AT1G30890	-0.0548109	0.711733		AT1G29179	0.438291	0.237301		AT1G30330	-0.491231	0.0952556		AT1G29200	0.0484853	0.989981		AT1G32415	1.53395	0.0217771
AT1G30260	2.21684	4.78e-09		AT1G30730	-2.11194	0.00108201		AT1G48650	-0.256589	0.623697		AT1G30900	0.0481439	0.766576		AT1G29180	-0.352405	0.538709		AT1G30360	0.165696	0.400357		AT1G29220	0.200568	0.858969		AT1G32440	-0.229401	0.496851
AT1G30270	0.433602	0.00627961		AT1G30750	0.889725	0.0519771		AT1G48660	0.0929024	0.969047		AT1G30910	0.126289	0.267255		AT1G29195	-0.367649	0.402323		AT1G30370	1.32043	0.000214891		AT1G29230	-0.741072	0.721679		AT1G32450	0.437937	0.57927
AT1G30280	-0.120772	0.845116		AT1G30755	-0.133515	0.661324		AT1G48690	1.02203	0.444253		AT1G30960	0.173421	0.372852		AT1G29200	0.642599	0.0649746		AT1G30380	-0.656916	0.187584		AT1G29240	0.469306	0.67525		AT1G32460	-0.142925	0.71365
AT1G30282	-1.11746	NA		AT1G30757	-1.49038	0.0511685		AT1G48750	0.174215	0.922062		AT1G30970	0.28125	0.000468589		AT1G29220	-0.414924	0.0003487		AT1G30400	0.71199	0.0205006		AT1G29250	0.368027	0.516081		AT1G32470	-0.659743	0.000536143
AT1G30290	-0.011103	0.984642		AT1G30760	-0.683254	0.102547		AT1G48760	-0.0270974	0.985367		AT1G30990	-1.09624	0.0746054		AT1G29230	0.23729	0.762374		AT1G30410	0.305701	0.399948		AT1G29260	0.192364	0.837137		AT1G32490	0.0675716	0.868161
AT1G30300	-0.20387	0.5895		AT1G30810	0.0621091	0.738271		AT1G48770	-0.182826	0.942041		AT1G31010	0.48076	0.0211812		AT1G29240	0.439047	0.02595		AT1G30420	0.144742	0.663877		AT1G29270	1.2957	NA		AT1G32500	-0.643737	0.00034619
AT1G30320	-0.0157077	0.967598		AT1G30820	-1.25977	1.37e-19		AT1G48780	0.149324	0.966137		AT1G31020	-0.251684	0.208204		AT1G29250	-0.234192	0.00713207		AT1G30440	0.24886	0.14811		AT1G29280	-0.813026	0.104951		AT1G32520	-0.0538345	0.909447
AT1G30330	0.294651	0.14058		AT1G30825	-0.24296	0.216607		AT1G48790	0.130749	0.876525		AT1G31040	0.153886	0.776011		AT1G29260	0.280437	0.0100378		AT1G30450	0.333161	0.0894938		AT1G29290	-0.397396	0.899548		AT1G32530	0.0535904	0.925545
AT1G30360	-0.511858	0.00081177		AT1G30840	0.203523	0.565106		AT1G48830	0.144781	0.798655		AT1G31050	-0.199679	0.174184		AT1G29270	-1.00234	0.00294775		AT1G30460	-0.653524	0.0110368		AT1G29300	0.291166	0.822732		AT1G32540	-0.138716	0.757369
AT1G30370	-0.632302	0.542471		AT1G30845	0.383479	0.392898		AT1G48840	0.52381	0.544609		AT1G31070	0.301116	0.000893229		AT1G29280	-0.0829536	0.459568		AT1G30470	-0.0472673	0.832322		AT1G29310	0.00907378	0.998082		AT1G32550	-0.502085	0.0168803
AT1G30380	-0.62051	6.84e-06		AT1G30860	-0.211994	0.660115		AT1G48850	-0.0338687	0.969301		AT1G31120	0.339668	0.00139438		AT1G29290	0.729485	0.0926431		AT1G30475	-0.444983	0.101827		AT1G29320	-0.290596	0.790961		AT1G32560	1.02651	NA
AT1G30400	-0.011027	0.96676		AT1G30870	1.1107	0.148495		AT1G48860	0.276107	0.544609		AT1G31130	0.164504	0.0505396		AT1G29300	-0.0291683	0.888063		AT1G30480	-0.433735	0.0607752		AT1G29330	-0.0544327	0.978609		AT1G32580	-0.174364	0.49015
AT1G30410	-0.176961	0.456015		AT1G30880	0.00297935	0.98796		AT1G48870	0.230378	0.942041		AT1G31150	-0.266859	0.0588659		AT1G29310	0.122069	0.255417		AT1G30490	-0.46502	0.114648		AT1G29340	0.700221	0.177234		AT1G32583	-0.363357	0.759865
AT1G30420	-0.164287	0.675229		AT1G30890	0.0727394	0.772036		AT1G48880	0.314708	0.869124		AT1G31160	-0.0611306	0.655506		AT1G29320	0.0850794	0.536459		AT1G30500	0.539344	0.228756		AT1G29350	-0.095836	0.951193		AT1G32610	-0.508619	0.549499
AT1G30440	-0.470495	0.0400524		AT1G30900	0.170373	0.647934		AT1G48900	0.209927	0.681083		AT1G31170	0.163268	0.147865		AT1G29330	-0.176469	0.256212		AT1G30510	-1.16225	2.57045e-14		AT1G29355	0.18816	NA		AT1G32630	0.399139	0.297673
AT1G30450	-0.181022	0.404446		AT1G30910	0.172971	0.283921		AT1G48920	-0.117468	0.799122		AT1G31173	-2.26926	0.00014518		AT1G29340	0.949203	3.8e-32		AT1G30515	-0.557928	0.553925		AT1G29357	-0.15553	0.896508		AT1G32640	1.13806	0.000371749
AT1G30460	-0.012566	0.975783		AT1G30960	-0.814788	1.13e-05		AT1G48930	0.743371	0.00445817		AT1G31175	0.0169747	0.938823		AT1G29350	-0.119095	0.11752		AT1G30520	0.0930667	0.875462		AT1G29370	-0.266742	0.751658		AT1G32690	0.66023	0.308349
AT1G30470	-0.145213	0.561769		AT1G30970	0.532976	1.51e-06		AT1G48950	0.421091	0.606145		AT1G31180	-0.28709	4.58e-05		AT1G29355	-1.15483	0.122068		AT1G30530	0.5346	0.286597		AT1G29380	-0.216146	0.941447		AT1G32700	0.252922	0.505997
AT1G30475	-0.129195	0.854434		AT1G31010	-0.847301	0.000903693		AT1G48960	-0.179605	0.943178		AT1G31190	-0.58705	2.6e-12		AT1G29357	-0.673191	5.15e-08		AT1G30540	0.394765	0.0807704		AT1G29390	0.629395	0.3568		AT1G32730	-0.709674	0.0695961
AT1G30480	-0.144289	0.663476		AT1G31020	-0.250969	0.267441		AT1G48970	0.147312	0.903684		AT1G31200	-0.825975	0.143507		AT1G29370	-0.0769928	0.366848		AT1G30545	-0.101045	0.863634		AT1G29395	1.13118	0.130383		AT1G32740	0.348139	0.612596
AT1G30490	-0.252505	0.31692		AT1G31040	-0.332117	0.380916		AT1G49010	-0.568113	0.177383		AT1G31220	0.00290251	0.990024		AT1G29380	-0.351876	0.101468		AT1G30550	-0.189384	0.627556		AT1G29400	-0.0643885	0.966832		AT1G32750	0.226934	0.534911
AT1G30500	0.38248	0.348612		AT1G31050	0.353506	0.256373		AT1G49032	0.421753	0.81302		AT1G31230	-0.262784	0.000171224		AT1G29390	-0.106685	0.344533		AT1G30560	0.225164	0.863635		AT1G29410	0.382103	0.779642		AT1G32760	0.678026	0.088536
AT1G30510	-0.215329	0.657683		AT1G31070	0.267222	0.0320797		AT1G49040	0.319155	0.40369		AT1G31240	0.355654	0.489388		AT1G29395	-1.42977	9.07e-26		AT1G30570	0.604836	0.00696959		AT1G29418	-0.0929864	0.950387		AT1G32780	1.02278	0.00126758
AT1G30520	0.00889506	0.98047		AT1G31120	0.16904	0.395858		AT1G49050	-0.104801	0.938659		AT1G31280	0.373323	0.000644567		AT1G29400	0.198719	0.0104481		AT1G30580	-0.601402	4.00702e-05		AT1G29420	2.50471	0.0104669		AT1G32790	-0.0471775	0.915021
AT1G30530	1.34274	3.8e-12		AT1G31130	-0.841177	6.91e-06		AT1G49130	1.27167	7.22e-06		AT1G31290	1.0352	0.0005581		AT1G29410	0.11925	0.591573		AT1G30590	-0.468805	0.0932573		AT1G29430	2.62342	6.2e-14		AT1G32810	-0.0370901	0.938463
AT1G30540	-0.44377	0.122301		AT1G31150	-0.0686227	0.752619		AT1G49140	0.188763	0.821367		AT1G31300	0.118803	0.320598		AT1G29418	-0.300554	0.00443913		AT1G30600	-0.380754	0.0785775		AT1G29440	1.82063	0.000602126		AT1G32860	-0.107443	0.875254
AT1G30545	0.580584	0.32622		AT1G31160	0.0696221	0.70667		AT1G49170	0.527788	0.826653		AT1G31310	0.426329	0.204894		AT1G29420	-0.188886	0.811632		AT1G30610	0.233901	0.485907		AT1G29450	2.24267	1.54e-10		AT1G32870	0.0476489	0.964001
AT1G30550	0.295799	0.815832		AT1G31170	0.145466	0.362466		AT1G49180	0.0476647	0.98726		AT1G31320	0.0137998	0.957968		AT1G29430	-0.490277	0.00740561		AT1G30620	-0.074372	0.815675		AT1G29460	1.61691	7.2e-05		AT1G32900	-0.219662	0.579128
AT1G30570	-0.387138	0.0694772		AT1G31175	0.852881	3.13e-05		AT1G49200	0.428208	0.748962		AT1G31330	-0.491746	2.05e-24		AT1G29440	-0.760383	8.84e-05		AT1G30630	-0.379768	0.050614		AT1G29465	1.98665	3.32e-05		AT1G32920	0.418726	0.118041
AT1G30580	-0.109824	0.584406		AT1G31180	-0.759195	1.76e-10		AT1G49205	0.991683	0.827876		AT1G31335	0.0515721	0.803524		AT1G29450	-0.931004	4.24e-07		AT1G30640	0.403535	0.105194		AT1G29470	0.101808	0.926353		AT1G32928	0.229442	0.664723
AT1G30590	0.709537	0.000236574		AT1G31190	-0.547864	0.00011747		AT1G49230	-0.126551	0.967384		AT1G31340	0.0401667	0.675702		AT1G29460	-0.930962	5.46e-05		AT1G30650	0.197877	0.671406		AT1G29490	3.88438	0.146959		AT1G32930	-0.247763	0.680965
AT1G30600	0.97756	1.59e-05		AT1G31200	-0.929796	0.391016		AT1G49240	0.0712173	0.88164		AT1G31350	0.825814	7.55e-06		AT1G29465	0.914316	1.04e-05		AT1G30660	-0.400136	0.794681		AT1G29500	2.0319	4.51e-09		AT1G32940	-0.418147	0.422195
AT1G30610	0.148771	0.62336		AT1G31220	0.202452	0.389129		AT1G49245	0.147868	0.966137		AT1G31360	0.176488	0.209559		AT1G29470	0.0212878	0.796034		AT1G30680	-0.159777	0.535754		AT1G29510	1.52418	0.00053474		AT1G32990	-0.745486	1.28e-05
AT1G30620	-0.81016	0.00121432		AT1G31230	-0.281527	0.0164499		AT1G49300	0.189919	0.750653		AT1G31410	-0.229478	0.0227597		AT1G29490	-0.762592	0.171571		AT1G30690	0.123383	0.609		AT1G29520	0.249961	0.874109		AT1G33040	-0.585526	0.0150021
AT1G30630	-0.217933	0.240697		AT1G31240	0.730562	0.294144		AT1G49310	0.991049	0.485262		AT1G31420	0.0369002	0.647172		AT1G29500	-0.692485	9.63e-06		AT1G30700	1.3698	0.000106704		AT1G29530	0.525154	0.577095		AT1G33050	0.388921	0.401539
AT1G30640	-1.10436	1.28e-05		AT1G31280	0.0865597	0.702445		AT1G49320	0.290115	0.863406		AT1G31430	0.516431	0.112896		AT1G29510	-0.298359	0.147763		AT1G30720	2.47768	5.8573e-16		AT1G29535	1.30861	0.0730816		AT1G33055	-0.574345	0.779895
AT1G30650	0.0796735	0.854544		AT1G31290	-0.47155	0.20634		AT1G49340	0.102177	0.869735		AT1G31440	0.0353968	0.766328		AT1G29520	-0.325415	0.0811791		AT1G30730	2.60023	6.76314e-09		AT1G29550	0.267057	0.828309		AT1G33060	-0.0520244	0.922046
AT1G30680	0.429682	0.0365267		AT1G31300	0.240859	0.11413		AT1G49350	-0.181456	0.948898		AT1G31460	-0.0396863	0.893151		AT1G29530	0.548782	1.31e-05		AT1G30750	0.599007	0.220751		AT1G29560	-0.375046	0.781863		AT1G33080	0.0642418	0.936176
AT1G30690	-0.551168	0.00932605		AT1G31310	-0.74073	0.00205715		AT1G49360	-0.294252	0.834904		AT1G31470	-0.151895	0.490959		AT1G29535	0.532843	0.125172		AT1G30755	0.766079	0.0164613		AT1G29590	-0.790003	0.519599		AT1G33102	0.897497	0.331301
AT1G30700	0.245906	0.885993		AT1G31320	-0.203747	0.429099		AT1G49380	-0.426803	0.318649		AT1G31480	0.0875336	0.552865		AT1G29550	-0.0557209	0.760984		AT1G30757	1.03005	0.121237		AT1G29600	0.0270893	0.996978		AT1G33110	-0.315717	0.331301
AT1G30720	-0.227851	0.864088		AT1G31330	0.909038	1.72e-20		AT1G49400	0.220552	0.890801		AT1G31485	0.670427	0.233479		AT1G29560	-0.110497	0.690479		AT1G30760	0.585471	0.0831385		AT1G29630	-0.214269	0.9059		AT1G33120	-0.615099	0.00494088
AT1G30730	-1.13539	0.397026		AT1G31335	0.213083	0.341532		AT1G49410	-0.0141996	0.992794		AT1G31490	0.940348	0.315073		AT1G29590	-0.175443	0.601416		AT1G30810	0.311991	0.27417		AT1G29640	-1.30357	0.156447		AT1G33140	-0.435578	0.0530697
AT1G30740	-2.8559	NA		AT1G31340	-0.159182	0.201394		AT1G49430	-0.299872	0.515144		AT1G31500	-0.142733	0.26325		AT1G29600	0.689519	0.0195298		AT1G30820	-0.210459	0.547633		AT1G29660	1.64973	8.3e-07		AT1G33170	-0.0223625	0.958563
AT1G30750	0.12518	0.843834		AT1G31350	-0.312469	0.310064		AT1G49450	-0.130015	0.953713		AT1G31540	0.31501	0.029986		AT1G29630	0.318123	0.0159203		AT1G30825	-0.190094	0.551642		AT1G29670	0.547058	0.50279		AT1G33230	0.215993	0.583453
AT1G30755	-0.339956	0.383495		AT1G31360	0.0887689	0.706266		AT1G49470	-0.361687	0.833345		AT1G31550	0.346092	0.105579		AT1G29640	-0.578035	0.0166844		AT1G30840	-0.287707	0.386225		AT1G29690	0.0819819	0.954465		AT1G33240	0.0941204	0.759133
AT1G30757	0.412816	0.755087		AT1G31410	-0.111281	0.523746		AT1G49480	0.115555	0.896565		AT1G31580	0.21709	0.00185315		AT1G29660	0.635465	2.79e-19		AT1G30845	0.0644021	0.91455		AT1G29700	0.195575	0.855789		AT1G33250	0.202794	0.547885
AT1G30760	0.492199	0.204377		AT1G31420	0.775974	6.58e-12		AT1G49490	0.613444	0.76049		AT1G31600	0.393412	9.19e-06		AT1G29670	-0.249694	0.00176695		AT1G30850	2.88677	0.0112848		AT1G29710	0.80311	0.342811		AT1G33260	0.294192	0.723989
AT1G30810	-0.0900585	0.80952		AT1G31430	-0.34379	0.500846		AT1G49510	-0.401043	0.599054		AT1G31650	0.0126435	0.921692		AT1G29690	1.62133	1.98e-08		AT1G30860	-0.165166	0.768454		AT1G29720	-1.21919	0.321261		AT1G33265	-0.864046	0.0228326
AT1G30820	-0.668472	0.0115702		AT1G31440	0.21357	0.183749		AT1G49520	0.540962	0.719764		AT1G31660	0.183793	0.0578097		AT1G29700	0.138847	0.186795		AT1G30870	2.25815	0.0185311		AT1G29730	-0.608688	0.748845		AT1G33270	-0.06302	0.906142
AT1G30825	-0.468483	0.108596		AT1G31460	-0.356063	0.139415		AT1G49530	0.157628	0.966837		AT1G31690	-1.83374	5.88e-42		AT1G29710	-0.0451686	0.829562		AT1G30880	-0.62772	0.0120026		AT1G29740	-0.719267	0.63499		AT1G33290	0.264033	0.30216
AT1G30840	0.594098	0.168446		AT1G31470	-0.0428178	0.916675		AT1G49540	0.150036	0.927937		AT1G31710	0.163681	0.0539968		AT1G29720	-0.667558	0.00625059		AT1G30890	-0.10315	0.708534		AT1G29750	0.277619	0.788081		AT1G33330	-0.554198	0.0372081
AT1G30845	0.181672	0.860067		AT1G31480	-0.0130142	0.963603		AT1G49560	0.333176	0.822381		AT1G31720	0.176704	0.754005		AT1G29730	-0.396014	0.14861		AT1G30900	1.27006	0.000102405		AT1G29760	0.352559	0.779079		AT1G33340	-0.277379	0.700456
AT1G30850	-1.1221	NA		AT1G31485	0.0428835	0.955165		AT1G49570	1.59808	0.0471268		AT1G31730	-0.0861326	0.374587		AT1G29740	-0.448904	0.418589		AT1G30910	0.618442	0.0332717		AT1G29770	-1.07486	NA		AT1G33350	0.624658	0.410136
AT1G30860	-0.750486	0.286833		AT1G31490	0.776696	0.267861		AT1G49580	0.285457	0.588228		AT1G31750	0.666438	0.175451		AT1G29750	0.0914332	0.468256		AT1G30960	-0.968327	0.000481196		AT1G29785	0.610271	0.337376		AT1G33360	-0.354639	0.34095
AT1G30870	-0.745491	0.0638942		AT1G31500	-0.413752	0.0105284		AT1G49590	-0.0346588	0.985515		AT1G31760	0.536554	0.018769		AT1G29760	0.47777	3.05e-06		AT1G30970	-0.050523	0.886913		AT1G29790	0.189287	0.852209		AT1G33390	-0.0595641	0.92556
AT1G30880	0.33979	0.088743		AT1G31540	0.473989	0.0823096		AT1G49600	0.0966985	0.862232		AT1G31770	0.184341	0.0345259		AT1G29785	0.109231	0.617486		AT1G30990	-0.396976	0.641324		AT1G29800	0.0178384	0.995672		AT1G33400	0.0418709	0.946535
AT1G30890	-0.292036	0.349665		AT1G31550	-0.129552	0.65356		AT1G49630	0.234706	0.827302		AT1G31780	-0.237172	0.0076644		AT1G29790	0.023928	0.860259		AT1G31010	-0.765648	0.00658048		AT1G29810	-0.276358	0.862071		AT1G33410	0.473183	0.135336
AT1G30900	0.464474	0.119596		AT1G31580	0.272624	0.132724		AT1G49650	0.0774999	0.959255		AT1G31790	0.904968	0.000358381		AT1G29800	0.160681	0.29612		AT1G31020	-0.377519	0.145526		AT1G29820	-0.778089	0.268902		AT1G33415	-0.294483	0.657549
AT1G30910	-0.0347483	0.92146		AT1G31600	0.227385	0.118182		AT1G49660	0.457297	0.0663225		AT1G31800	-0.147447	0.0235152		AT1G29810	-0.346187	0.0510669		AT1G31040	-0.176419	0.849817		AT1G29830	-0.947793	0.630959		AT1G33420	0.29171	0.640668
AT1G30960	0.29146	0.566813		AT1G31650	-0.0478645	0.788292		AT1G49670	-0.293554	0.489224		AT1G31810	0.0727049	0.550515		AT1G29820	-0.864334	2.67e-15		AT1G31050	-0.3987	0.106791		AT1G29840	0.396134	0.793937		AT1G33440	-0.688839	0.673363
AT1G30970	0.249914	0.27862		AT1G31660	-0.459033	0.000290387		AT1G49710	0.0642673	0.968834		AT1G31812	-0.00776825	0.926276		AT1G29830	-0.799377	0.326208		AT1G31070	0.0368271	0.912737		AT1G29850	-0.0295079	0.983602		AT1G33470	0.0510032	0.9147
AT1G31010	0.0778753	0.904932		AT1G31690	-2.80709	7.53e-43		AT1G49720	-0.980199	1.77e-05		AT1G31814	0.552381	0.0017175		AT1G29840	-0.0302988	0.881247		AT1G31120	0.587163	0.038252		AT1G29860	0.0881142	0.979238		AT1G33475	1.05386	0.127989
AT1G31020	0.103128	0.841232		AT1G31710	0.663055	2.58e-06		AT1G49730	0.120235	0.926875		AT1G31817	0.00891269	0.943835		AT1G29850	-0.322079	0.000161738		AT1G31130	0.901635	0.000651852		AT1G29880	0.349908	0.540057		AT1G33480	-0.255993	0.689182
AT1G31040	-0.215809	0.745605		AT1G31730	-0.00853741	0.956581		AT1G49740	-0.0560812	0.966562		AT1G31820	1.32906	1.64e-06		AT1G29880	0.0824714	0.28038		AT1G31150	-0.111083	0.759129		AT1G29890	0.109088	0.928448		AT1G33490	0.0912969	0.840191
AT1G31050	0.468816	0.310345		AT1G31750	-0.439824	0.432895		AT1G49750	-0.109718	0.88334		AT1G31830	-0.0661963	0.63514		AT1G29890	0.141285	0.159009		AT1G31160	-0.451611	0.107517		AT1G29900	0.0674205	0.9591		AT1G33520	0.434702	0.246405
AT1G31070	0.164309	0.52398		AT1G31760	-0.188971	0.535679		AT1G49760	-0.0664622	0.925148		AT1G31835	0.660385	0.0234849		AT1G29900	-0.0834693	0.231696		AT1G31170	1.19259	0.000679174		AT1G29910	-0.146037	0.909945		AT1G33560	0.613055	0.181139
AT1G31120	0.0287465	0.938775		AT1G31770	0.496882	0.0142953		AT1G49780	-0.719633	0.288423		AT1G31840	0.45069	0.152595		AT1G29910	-0.0831078	0.16219		AT1G31175	0.135157	0.64697		AT1G29920	-0.358833	0.647763		AT1G33590	0.450818	0.179066
AT1G31130	-1.11388	0.000190738		AT1G31780	-0.085063	0.587661		AT1G49820	0.257109	0.697899		AT1G31850	-0.283295	5.91e-05		AT1G29920	-0.481449	1.94e-14		AT1G31180	-0.471137	0.0519563		AT1G29930	-0.321758	0.636112		AT1G33600	0.676387	0.0145537
AT1G31150	0.0169147	0.969995		AT1G31790	-0.0902326	0.7944		AT1G49840	0.201506	0.902352		AT1G31860	0.0878663	0.464988		AT1G29930	-0.458153	5.45e-18		AT1G31190	-0.262841	0.548662		AT1G29940	0.177611	0.857387		AT1G33610	0.474804	0.42132
AT1G31160	0.0866426	0.796024		AT1G31800	-0.539369	1.58e-07		AT1G49850	0.0953861	0.959255		AT1G31870	0.117519	0.313098		AT1G29940	0.157621	0.0626079		AT1G31200	0.138804	0.912544		AT1G29950	-0.390871	0.466672		AT1G33612	0.315508	0.8461
AT1G31170	-0.241786	0.351706		AT1G31810	0.055986	0.759248		AT1G49870	-0.144285	0.954414		AT1G31880	-0.0710464	0.851102		AT1G29950	-0.534854	3.19e-12		AT1G31220	-0.449506	0.175171		AT1G29960	0.066003	0.980908		AT1G33615	0.67384	0.170475
AT1G31175	0.176712	0.66988		AT1G31812	-0.033849	0.857341		AT1G49880	1.02266	0.501861		AT1G31885	-0.709644	0.00449514		AT1G29960	-0.255784	0.252826		AT1G31230	-0.422919	0.0893076		AT1G29965	0.0189948	0.992037		AT1G33680	-0.151848	0.67071
AT1G31180	0.0575532	0.816105		AT1G31814	0.857279	9.56e-06		AT1G49890	0.170217	0.87965		AT1G31910	0.266745	3.96e-06		AT1G29965	-0.37353	5.74e-05		AT1G31240	-0.484948	0.532103		AT1G29970	0.167861	0.91196		AT1G33700	0.0793516	0.925675
AT1G31190	-0.253071	0.25096		AT1G31817	-0.275979	0.063205		AT1G49950	-0.282575	0.619798		AT1G31920	0.445066	2e-05		AT1G29970	-0.0306934	0.832083		AT1G31280	-0.174243	0.58402		AT1G29980	0.0290106	0.988309		AT1G33720	0.412115	0.180242
AT1G31200	-0.0585654	NA		AT1G31820	0.317091	0.458823		AT1G49960	-0.466428	0.690832		AT1G31930	-0.0870873	0.350944		AT1G29980	0.264328	0.0187353		AT1G31300	0.0770159	0.765305		AT1G29990	0.21358	0.822592		AT1G33760	-0.385903	0.589197
AT1G31220	0.262124	0.526053		AT1G31830	-0.256184	0.14414		AT1G49970	-0.372001	0.0600317		AT1G31935	0.233496	0.305538		AT1G29990	-0.0470454	0.6613		AT1G31320	-1.11768	2.34388e-06		AT1G30000	0.402093	0.574346		AT1G33770	2.11096	0.00691988
AT1G31230	0.126423	0.553474		AT1G31835	0.491967	0.14309		AT1G49975	-0.442702	0.563993		AT1G31940	-0.271184	0.0373668		AT1G30000	-0.0381994	0.737686		AT1G31330	-0.950448	0.259554		AT1G30010	0.0487227	0.987416		AT1G33780	0.394388	0.231757
AT1G31240	0.480947	0.690957		AT1G31840	0.327896	0.575502		AT1G49980	-0.361419	0.638732		AT1G31950	0.0492881	0.801034		AT1G30010	0.22323	0.128809		AT1G31335	-0.382205	0.398858		AT1G30040	0.0903289	0.960513		AT1G33790	-0.162225	0.752277
AT1G31280	0.275932	0.439355		AT1G31850	-0.738641	1.17e-12		AT1G50010	0.357503	0.00360517		AT1G31970	0.179096	0.0115801		AT1G30040	1.33092	0.00284395		AT1G31340	-0.0558886	0.849191		AT1G30070	-0.186008	0.884985		AT1G33800	2.01281	0.0866338
AT1G31290	-0.194409	0.704151		AT1G31860	-0.694364	7.68e-08		AT1G50020	-0.837032	0.00374961		AT1G31990	1.7281	0.0453416		AT1G30050	-2.49426	0.0176175		AT1G31350	0.328107	0.206102		AT1G30080	-1.33961	0.0185886		AT1G33810	-0.379787	0.0681698
AT1G31300	-0.368082	0.0764866		AT1G31870	0.247177	0.114547		AT1G50030	0.133249	0.81335		AT1G32050	-0.0451739	0.591398		AT1G30070	0.346316	0.029		AT1G31360	-0.15127	0.600495		AT1G30090	0.214004	0.885029		AT1G33811	0.249073	0.622615
AT1G31310	-0.208449	0.752374		AT1G31880	0.107075	0.798515		AT1G50060	-0.231813	0.91209		AT1G32060	-0.36929	3.25e-16		AT1G30080	0.112982	0.677992		AT1G31410	-0.24501	0.405643		AT1G30100	-0.000757036	0.99974		AT1G33930	-0.873775	0.106852
AT1G31320	1.0021	0.0264905		AT1G31885	0.703509	0.342786		AT1G50110	0.0356493	0.98726		AT1G32070	0.153468	0.0622972		AT1G30090	0.111796	0.358613		AT1G31420	-0.285961	0.106982		AT1G30110	-1.55744	0.000532189		AT1G33970	0.218432	0.577656
AT1G31330	-1.08897	3.99e-10		AT1G31910	0.170495	0.108375		AT1G50120	0.187592	0.850211		AT1G32080	-0.233153	0.000153333		AT1G30110	0.0434215	0.782577		AT1G31430	0.300328	0.729922		AT1G30120	0.132292	0.884985		AT1G33980	-0.0730567	0.872097
AT1G31335	0.960222	0.0289096		AT1G31920	1.38326	5.24e-13		AT1G50140	0.0693287	0.949715		AT1G32090	0.343409	5.8e-05		AT1G30120	-0.0696895	0.338409		AT1G31440	-0.149163	0.528083		AT1G30130	0.125599	0.910638		AT1G33990	0.51582	0.0600767
AT1G31340	0.126154	0.637352		AT1G31930	0.193263	0.15038		AT1G50170	-0.274755	0.84051		AT1G32100	0.379016	0.00317125		AT1G30130	0.0959263	0.385139		AT1G31460	-0.193734	0.59692		AT1G30160	0.456998	NA		AT1G34000	-0.868097	1.25e-06
AT1G31350	0.993239	0.000840591		AT1G31935	0.275657	0.517745		AT1G50200	-0.0686938	0.895407		AT1G32120	-0.201943	0.579874		AT1G30135	4.7427	3.58e-11		AT1G31470	0.175439	0.583072		AT1G30200	-0.117785	0.933311		AT1G34010	0.0895342	0.829293
AT1G31360	0.496993	0.0918673		AT1G31940	-0.17183	0.370087		AT1G50240	-0.358514	0.792355		AT1G32127	-0.124704	0.598838		AT1G30160	0.547479	0.554203		AT1G31480	0.473069	0.0355813		AT1G30210	0.622915	0.345953		AT1G34020	-0.0589756	0.903086
AT1G31410	-0.186304	0.492133		AT1G31950	0.273867	0.427758		AT1G50250	-0.443841	0.0166792		AT1G32130	-0.206153	0.0063036		AT1G30190	6.47606	6.16e-06		AT1G31485	-0.144605	0.917994		AT1G30220	0.785729	NA		AT1G34030	-0.374965	0.211101
AT1G31420	0.134153	0.462232		AT1G31970	-0.548069	3.68e-06		AT1G50260	-0.187918	0.909292		AT1G32150	0.0265184	0.884077		AT1G30200	0.354499	0.000302892		AT1G31490	-0.989843	0.0464925		AT1G30230	0.424418	0.270092		AT1G34060	0.113648	0.950192
AT1G31430	0.517698	0.523791		AT1G32050	-0.195896	0.0656479		AT1G50270	-0.0371231	0.989656		AT1G32160	-0.235744	0.00129005		AT1G30210	-0.786023	5.32e-26		AT1G31500	-0.574816	0.0307034		AT1G30240	-0.490658	0.679502		AT1G34065	0.0595889	0.940347
AT1G31440	0.388696	0.0378529		AT1G32060	0.214387	0.0330228		AT1G50280	-0.207307	0.950386		AT1G32170	0.231349	0.0575365		AT1G30220	1.69934	0.00214088		AT1G31540	1.03206	0.00097139		AT1G30260	0.273873	0.80363		AT1G34110	0.471869	0.216733
AT1G31460	0.302044	0.569272		AT1G32070	0.374021	0.00156983		AT1G50300	0.0800413	0.966137		AT1G32190	0.339523	0.0218361		AT1G30230	0.0733891	0.289338		AT1G31600	-0.433596	0.142189		AT1G30270	-0.049611	0.97332		AT1G34120	0.153142	0.833731
AT1G31470	0.0210999	0.971422		AT1G32080	-0.182229	0.133922		AT1G50320	-0.75067	0.000511551		AT1G32200	-0.817805	3.99e-36		AT1G30240	-0.143781	0.290384		AT1G31650	-0.0355626	0.926715		AT1G30280	-0.0279615	0.991276		AT1G34130	0.0773302	0.85214
AT1G31480	-0.97404	2.25e-07		AT1G32090	-0.428664	0.00159374		AT1G50360	0.154873	0.862591		AT1G32210	-0.0764765	0.538333		AT1G30260	0.426659	0.114466		AT1G31660	-0.804099	0.000356108		AT1G30282	1.93322	0.256683		AT1G34150	-0.0619749	0.908073
AT1G31485	-0.655784	NA		AT1G32100	1.01594	0.008026		AT1G50370	0.0943789	0.924878		AT1G32220	0.119877	0.0839106		AT1G30270	-0.086305	0.308203		AT1G31710	0.290213	0.127376		AT1G30290	-0.256778	0.915657		AT1G34160	1.03208	0.0421919
AT1G31490	-0.402472	NA		AT1G32120	0.322817	0.22497		AT1G50380	-0.115421	0.91209		AT1G32230	-0.0130348	0.871184		AT1G30280	-1.22564	3.48e-21		AT1G31720	-0.282188	0.676128		AT1G30300	0.336041	0.752421		AT1G34180	2.03332	0.204922
AT1G31500	0.235313	0.4353		AT1G32127	-0.0137109	0.973212		AT1G50410	0.00833468	0.995108		AT1G32240	0.0984512	0.631607		AT1G30282	-1.80993	0.130129		AT1G31730	0.104003	0.66976		AT1G30320	-0.252258	0.816794		AT1G34190	-0.10409	0.836222
AT1G31540	-0.775655	0.000355104		AT1G32130	-0.101367	0.43863		AT1G50420	-0.503083	0.248424		AT1G32260	0.0864049	0.569441		AT1G30290	-0.223505	0.154688		AT1G31750	2.10741	0.0915137		AT1G30330	-0.013355	0.996107		AT1G34200	-0.122117	0.782585
AT1G31550	0.266063	0.677104		AT1G32150	-0.0242166	0.921427		AT1G50430	0.121467	0.841389		AT1G32310	0.122514	0.545976		AT1G30300	0.190726	0.189861		AT1G31760	-0.639421	0.0177194		AT1G30360	0.0984304	0.929724		AT1G34210	0.050995	0.902513
AT1G31580	1.02052	0.0990137		AT1G32160	0.268921	0.0292714		AT1G50440	-0.110995	0.935109		AT1G32330	0.409231	0.000915014		AT1G30320	0.665483	2.93e-09		AT1G31770	0.123539	0.573069		AT1G30370	-0.694024	NA		AT1G34220	-0.274945	0.501939
AT1G31600	0.256313	0.298117		AT1G32170	-0.00333702	0.99318		AT1G50450	-0.468363	0.273868		AT1G32340	0.177547	0.167789		AT1G30330	-0.355915	4.36e-06		AT1G31780	0.108296	0.721662		AT1G30380	0.0400139	0.980226		AT1G34245	-0.89847	0.0934771
AT1G31650	0.7043	0.00033643		AT1G32190	0.416703	0.0470055		AT1G50460	0.507422	0.280853		AT1G32360	-0.133972	0.223324		AT1G30360	-0.0420992	0.56291		AT1G31790	0.0873364	0.911874		AT1G30400	-0.419448	0.520744		AT1G34260	-0.246013	0.616958
AT1G31660	0.362914	0.0963175		AT1G32200	-0.324242	0.0111124		AT1G50480	0.133171	0.782286		AT1G32370	0.236807	0.15933		AT1G30370	2.12984	2.82e-26		AT1G31800	0.440021	0.223085		AT1G30410	-0.226398	0.89088		AT1G34270	-0.275364	0.706427
AT1G31690	-0.0876525	0.92791		AT1G32210	-0.111914	0.535455		AT1G50490	0.0737015	0.961108		AT1G32380	-0.142983	0.232197		AT1G30380	-0.119559	0.0552482		AT1G31810	-0.275672	0.198606		AT1G30420	-0.962838	0.164636		AT1G34300	0.506846	0.29383
AT1G31710	0.275683	0.308735		AT1G32220	0.328043	0.0159829		AT1G50500	0.226576	0.748166		AT1G32400	0.296016	3.88e-06		AT1G30400	-0.027556	0.716687		AT1G31812	-0.0414461	0.897852		AT1G30440	0.260259	0.764214		AT1G34320	0.232403	0.535164
AT1G31720	1.27226	NA		AT1G32230	0.421071	0.000204506		AT1G50510	0.00642141	0.997415		AT1G32410	0.224053	0.0623013		AT1G30410	-0.419887	1.21e-06		AT1G31814	-0.241648	0.561663		AT1G30450	0.159336	0.892792		AT1G34340	-0.401683	0.213129
AT1G31730	-0.131992	0.546831		AT1G32240	0.763495	0.00106894		AT1G50520	0.241037	0.869735		AT1G32415	0.427629	0.108679		AT1G30420	-0.725894	5.11e-10		AT1G31817	-0.730542	5.11726e-05		AT1G30460	0.0572875	0.96943		AT1G34350	-0.339727	0.602403
AT1G31750	0.672523	0.598056		AT1G32260	0.115506	0.529168		AT1G50560	-0.176541	0.927102		AT1G32440	-0.291841	0.000698505		AT1G30440	-0.0594593	0.495785		AT1G31820	1.33065	0.113859		AT1G30470	-0.00732589	0.998237		AT1G34355	-1.22045	0.000668472
AT1G31760	0.805143	0.186996		AT1G32310	0.0319094	0.92308		AT1G50570	-0.0133158	0.991903		AT1G32450	0.645037	1.14e-31		AT1G30450	-0.0896457	0.337447		AT1G31830	0.193095	0.400843		AT1G30475	-0.986882	0.133252		AT1G34360	-0.0538288	0.925675
AT1G31770	0.710367	0.000958114		AT1G32330	0.0670783	0.775491		AT1G50575	-0.310821	0.856765		AT1G32460	-0.601895	9.75e-12		AT1G30460	0.2553	0.046532		AT1G31835	0.832247	0.059864		AT1G30480	0.0385374	0.981163		AT1G34370	0.40484	0.153922
AT1G31780	-0.581682	0.00110657		AT1G32340	-0.0227467	0.929879		AT1G50580	-1.17796	0.216791		AT1G32470	-0.480633	1.49e-19		AT1G30470	0.0822901	0.331912		AT1G31840	-0.379702	0.543473		AT1G30490	-0.195174	0.86966		AT1G34380	0.0747732	0.901326
AT1G31790	0.471811	0.390852		AT1G32360	-0.489323	0.000274345		AT1G50600	0.127513	0.890801		AT1G32490	0.142617	0.0778178		AT1G30475	-0.321408	0.228062		AT1G31850	-0.552902	0.000637255		AT1G30500	0.453752	0.631607		AT1G34418	0.109572	0.873784
AT1G31800	0.213508	0.342237		AT1G32370	0.383409	0.0344511		AT1G50620	-0.0477288	0.976881		AT1G32500	-0.350998	5.48e-07		AT1G30480	-0.0503913	0.726077		AT1G31860	-0.874591	1.36046e-05		AT1G30510	-0.996417	0.0120793		AT1G34420	0.622474	NA
AT1G31810	0.245694	0.300248		AT1G32380	-0.221239	0.247809		AT1G50630	0.356465	0.668808		AT1G32520	0.569783	2.33e-06		AT1G30490	-0.39252	1.93e-05		AT1G31870	0.236418	0.44329		AT1G30515	-0.968336	NA		AT1G34430	-0.415404	0.0504566
AT1G31812	-0.447811	0.0118371		AT1G32400	0.205761	0.176184		AT1G50640	-0.137433	0.884042		AT1G32530	-0.0644036	0.607576		AT1G30500	1.39005	7.77e-12		AT1G31880	-0.563568	0.415686		AT1G30520	0.509758	0.560997		AT1G34460	0.914244	0.565434
AT1G31814	0.391263	0.306437		AT1G32410	0.358196	0.043982		AT1G50660	0.108659	0.891433		AT1G32540	-0.491033	8.25e-05		AT1G30510	-0.624726	2.77e-15		AT1G31885	1.08621	0.00198067		AT1G30530	0.270036	0.836632		AT1G34470	-0.0754396	0.881612
AT1G31817	0.330085	0.241443		AT1G32415	0.0860931	0.851921		AT1G50670	-0.337706	0.514113		AT1G32550	-0.133005	0.108868		AT1G30515	0.188049	0.83771		AT1G31910	0.0687133	0.713118		AT1G30540	-0.267563	0.841851		AT1G34550	0.44332	0.213129
AT1G31820	0.0449558	0.910291		AT1G32440	-0.19691	0.134396		AT1G50700	-0.0444689	0.987561		AT1G32560	0.242965	0.76292		AT1G30520	0.611532	8.72e-13		AT1G31930	0.652371	0.0143902		AT1G30545	0.537485	0.71706		AT1G34570	-0.0117053	0.98236
AT1G31830	0.0159859	0.966137		AT1G32450	2.59341	1.66e-52		AT1G50710	-0.140887	0.928623		AT1G32580	0.329224	6.09e-05		AT1G30530	0.381467	0.000397491		AT1G31935	0.387383	0.241256		AT1G30560	-0.413372	NA		AT1G34580	-0.707442	0.444113
AT1G31835	1.4144	0.0138275		AT1G32460	-0.750116	9.14e-06		AT1G50730	-0.0742851	0.958689		AT1G32583	0.924908	0.0282486		AT1G30540	-0.0123697	0.951052		AT1G31940	-0.145187	0.634891		AT1G30570	0.595455	0.437864		AT1G34630	0.264036	0.514666
AT1G31840	0.702026	0.434785		AT1G32470	-0.590593	1.87e-10		AT1G50732	-0.875982	0.322086		AT1G32610	0.114327	0.781072		AT1G30545	-0.140687	0.613051		AT1G31950	0.243723	0.542387		AT1G30580	-0.0791968	0.941715		AT1G34640	0.578106	0.107045
AT1G31850	-0.0861127	0.710078		AT1G32490	-0.0738263	0.664196		AT1G50740	0.0200946	0.991903		AT1G32630	0.326277	0.175885		AT1G30550	-0.50737	0.128111		AT1G31970	-0.559846	0.00176833		AT1G30590	-0.195767	0.843547		AT1G34750	0.892133	0.0354605
AT1G31860	0.389059	0.12119		AT1G32500	-0.514358	6.43e-07		AT1G50840	-0.245306	0.6576		AT1G32640	0.395751	5.92e-05		AT1G30570	0.233002	0.0144167		AT1G32050	-0.105365	0.636542		AT1G30600	0.00161801	0.999647		AT1G34760	0.352579	0.553406
AT1G31870	-0.0271286	0.938208		AT1G32520	1.65676	4.03e-16		AT1G50890	0.101152	0.960201		AT1G32690	0.183998	0.495567		AT1G30580	-0.319457	7.44e-08		AT1G32060	-1.62626	0.401672		AT1G30610	0.129354	0.932419		AT1G34770	0.241482	0.643274
AT1G31880	-0.274842	0.67281		AT1G32530	-0.269664	0.0542651		AT1G50900	-0.295852	0.491246		AT1G32700	0.210253	0.0526109		AT1G30590	0.200316	0.0302485		AT1G32070	0.258792	0.240836		AT1G30620	-0.208035	0.88152		AT1G34780	0.0372376	0.935265
AT1G31885	1.14757	0.31149		AT1G32540	0.00397877	0.990333		AT1G50920	0.103208	0.87241		AT1G32730	-0.146035	0.51409		AT1G30600	-0.206713	0.0484911		AT1G32080	-3.09331	0.00181378		AT1G30630	0.275841	0.689471		AT1G34844	0.245929	0.707506
AT1G31910	0.597865	1.99e-05		AT1G32550	-0.294545	0.0253082		AT1G50940	0.139629	0.927102		AT1G32740	0.160235	0.551907		AT1G30610	-0.102067	0.26561		AT1G32090	0.961753	3.37126e-06		AT1G30640	0.395484	0.642588		AT1G35140	0.884415	0.010389
AT1G31920	1.59821	0.000220223		AT1G32580	-0.270222	0.0454739		AT1G50950	-0.575252	0.741679		AT1G32750	0.0838455	0.398317		AT1G30620	-0.231573	0.16159		AT1G32100	1.03283	1.15193e-05		AT1G30650	-0.880344	0.164791		AT1G35160	-0.30783	0.193939
AT1G31930	-0.169145	0.423149		AT1G32583	0.301467	0.655318		AT1G50970	0.219038	0.921028		AT1G32760	-0.109234	0.672394		AT1G30630	-0.248388	0.000537535		AT1G32120	-0.566437	0.526759		AT1G30660	-0.0674434	0.988309		AT1G35180	0.192253	0.703626
AT1G31935	-0.0258096	0.972742		AT1G32610	0.319693	0.541601		AT1G51060	-0.0684052	0.914673		AT1G32780	0.613392	4.02e-05		AT1G30640	-0.0907422	0.559273		AT1G32127	0.763606	0.0459744		AT1G30680	0.620709	0.251176		AT1G35190	0.622972	0.0577764
AT1G31940	-0.255751	0.448077		AT1G32630	-0.302882	0.246075		AT1G51070	-0.276479	0.294352		AT1G32790	-0.157862	0.0215398		AT1G30650	-0.648212	4.26e-07		AT1G32130	0.30423	0.0931793		AT1G30690	0.380316	0.526845		AT1G35210	1.07849	0.112827
AT1G31950	0.1372	0.788938		AT1G32640	-1.94271	2.32e-32		AT1G51080	-0.946965	0.46318		AT1G32810	0.0686925	0.5766		AT1G30660	-0.812595	0.333252		AT1G32150	-0.437317	0.115593		AT1G30700	-2.50209	6.52e-08		AT1G35220	-0.0492292	0.92556
AT1G31970	0.483728	0.00163672		AT1G32690	0.838221	0.00905305		AT1G51100	-1.07926	0.108618		AT1G32860	-0.345732	0.0222416		AT1G30680	0.239601	0.00330339		AT1G32160	-0.154153	0.62573		AT1G30720	-0.777163	0.381815		AT1G35230	-1.39135	NA
AT1G32050	-0.278587	0.0812395		AT1G32700	-0.357715	0.020474		AT1G51110	-1.10026	7.48e-07		AT1G32870	0.580383	8.89e-05		AT1G30690	-0.281568	0.000146341		AT1G32170	1.31285	6.56937e-05		AT1G30730	-1.31669	0.0502544		AT1G35290	0.171451	0.903303
AT1G32060	0.296743	0.123832		AT1G32730	-0.0631992	0.819872		AT1G51130	0.302709	0.915827		AT1G32900	0.920393	3.77e-26		AT1G30700	-0.356495	7.44e-06		AT1G32190	-0.844692	0.00977527		AT1G30740	-0.382657	NA		AT1G35310	0.601746	0.555902
AT1G32070	-0.0361099	0.888773		AT1G32740	1.16574	2.46e-05		AT1G51140	-0.365748	0.642354		AT1G32920	0.431348	0.246702		AT1G30720	-0.183567	0.0764436		AT1G32200	-0.371923	0.235923		AT1G30750	0.891028	0.130291		AT1G35320	0.975451	0.0286627
AT1G32080	0.77719	3.26e-06		AT1G32750	0.164255	0.209993		AT1G51160	-0.25794	0.658446		AT1G32928	-0.0504877	0.910875		AT1G30730	-0.353172	0.0199571		AT1G32210	-0.279854	0.209686		AT1G30755	-0.732886	0.297811		AT1G35340	-0.586608	0.0293236
AT1G32090	0.519205	0.00203884		AT1G32760	-0.0439147	0.895847		AT1G51170	-0.17708	0.898625		AT1G32930	0.16494	0.401019		AT1G30750	-0.200674	0.198006		AT1G32220	0.0855271	0.848028		AT1G30757	-0.47675	0.85337		AT1G35350	0.497483	0.219043
AT1G32100	0.490515	0.0313916		AT1G32780	0.852657	0.026471		AT1G51200	0.42594	0.00891732		AT1G32940	-0.10555	0.542109		AT1G30755	0.00963565	0.9584		AT1G32230	0.485594	0.021031		AT1G30760	-0.320417	0.767185		AT1G35420	0.115165	0.734345
AT1G32120	0.527877	0.216936		AT1G32790	0.136483	0.293386		AT1G51310	0.188138	0.893464		AT1G32950	0.654138	0.214405		AT1G30757	0.74435	0.0743434		AT1G32240	-0.625171	0.171672		AT1G30810	0.195262	0.900145		AT1G35430	0.121751	0.840735
AT1G32127	0.16552	0.763789		AT1G32810	0.0543463	0.753381		AT1G51340	0.445841	0.843358		AT1G32990	-0.398812	8.36e-14		AT1G30760	0.0170037	0.955075		AT1G32260	-0.0738387	0.805702		AT1G30820	0.17715	0.898155		AT1G35460	0.185758	0.692886
AT1G32130	-0.449425	0.0128315		AT1G32860	-0.335192	0.0901927		AT1G51350	-0.554591	0.213353		AT1G33040	-0.341782	5.68e-07		AT1G30810	0.0911026	0.471648		AT1G32270	-0.964509	0.474849		AT1G30825	0.308806	0.809041		AT1G35470	0.249649	0.493915
AT1G32150	-0.590136	0.045766		AT1G32870	-0.0253253	0.93303		AT1G51360	-0.730359	0.292011		AT1G33050	-0.127828	0.173567		AT1G30820	0.18061	0.0205283		AT1G32310	0.236265	0.522706		AT1G30840	-1.63075	3.8e-05		AT1G35510	0.00140722	0.997837
AT1G32160	0.132276	0.547392		AT1G32900	3.76817	6.38e-130		AT1G51370	-0.0493273	0.98726		AT1G33055	-0.0870424	0.871562		AT1G30825	0.288663	0.0372072		AT1G32330	0.314085	0.19104		AT1G30845	0.137554	0.965955		AT1G35516	0.505515	0.115947
AT1G32170	-1.30965	3.54e-07		AT1G32920	-2.67594	3.33e-10		AT1G51390	-0.1059	0.962233		AT1G33060	0.110942	0.457398		AT1G30840	-0.320354	0.0389492		AT1G32340	0.911192	3.56215e-05		AT1G30860	-0.423414	0.85834		AT1G35530	-1.00541	0.0521912
AT1G32190	-0.322727	0.324046		AT1G32928	-3.12294	7.31e-31		AT1G51400	-0.238312	0.279076		AT1G33080	0.392353	0.0146666		AT1G30845	-0.617542	0.0343953		AT1G32360	0.182802	0.501357		AT1G30880	0.370123	0.444082		AT1G35560	0.468915	0.227997
AT1G32200	-0.059936	0.8293		AT1G32930	0.0801249	0.720988		AT1G51405	-0.34476	0.897577		AT1G33090	-0.847507	0.215419		AT1G30850	-1.48626	0.0281359		AT1G32370	-0.193238	0.487872		AT1G30890	0.333734	0.792907		AT1G35580	0.156089	0.621232
AT1G32210	-0.163859	0.616644		AT1G32940	0.875321	0.000442015		AT1G51420	0.0555853	0.986007		AT1G33102	-0.378273	0.580981		AT1G30860	-0.459017	0.0769883		AT1G32380	-0.918421	9.08159e-05		AT1G30900	-1.13443	0.246313		AT1G35620	0.355256	0.309117
AT1G32220	-0.0302474	0.940275		AT1G32950	0.525708	0.668782		AT1G51430	-0.116731	0.960309		AT1G33110	0.109585	0.332776		AT1G30870	-0.641376	8.12e-05		AT1G32400	0.878129	6.11095e-05		AT1G30910	-0.0209901	0.992374		AT1G35660	1.3644	3.66e-05
AT1G32230	0.0661142	0.751027		AT1G32990	-0.336116	0.0143384		AT1G51450	-0.612444	0.440845		AT1G33120	-0.156485	0.0207954		AT1G30880	-0.243787	0.00228464		AT1G32410	0.442424	0.020024		AT1G30920	-1.08045	NA		AT1G35670	-0.309407	0.350334
AT1G32240	1.49115	8.01e-06		AT1G33040	-0.389115	0.00181777		AT1G51470	-0.451811	0.380231		AT1G33140	-0.10478	0.11306		AT1G30890	-0.177008	0.189118		AT1G32415	0.378065	0.583209		AT1G30950	0.136972	NA		AT1G35680	-0.362143	0.145922
AT1G32260	0.18094	0.622361		AT1G33050	0.0349663	0.868018		AT1G51500	-0.58513	0.00201401		AT1G33170	0.0320532	0.746938		AT1G30900	-0.162577	0.181137		AT1G32440	-0.596282	0.00113685		AT1G30960	-0.220172	0.898462		AT1G35710	-0.10414	0.886565
AT1G32310	0.158666	0.745756		AT1G33055	-1.37508	0.00032015		AT1G51510	-0.0150325	0.987895		AT1G33230	0.206692	0.0413889		AT1G30910	0.186344	0.0998957		AT1G32450	-0.284479	0.278931		AT1G30970	-0.0828097	0.963619		AT1G35720	-0.120144	0.802668
AT1G32330	0.645602	0.00931781		AT1G33060	-0.049161	0.826043		AT1G51540	0.2157	0.84262		AT1G33240	-0.117764	0.180802		AT1G30960	0.394526	0.018328		AT1G32460	0.416829	0.073266		AT1G31010	0.171259	0.939998		AT1G35780	-0.702682	0.138389
AT1G32340	-0.726507	0.00020433		AT1G33080	0.139845	0.651765		AT1G51550	0.296054	0.862166		AT1G33250	0.121195	0.249213		AT1G30970	-0.12336	0.196637		AT1G32470	-0.913152	0.24461		AT1G31020	-0.258108	0.837516		AT1G35830	-0.290528	0.833474
AT1G32350	-2.11806	NA		AT1G33102	0.777471	0.270689		AT1G51560	-0.287756	0.704717		AT1G33260	0.162766	0.456435		AT1G30990	-2.3076	0.000255107		AT1G32490	0.164453	0.504993		AT1G31040	0.670411	0.707779		AT1G35910	0.180179	0.923557
AT1G32360	-0.552028	0.00643841		AT1G33110	0.464734	0.000537215		AT1G51570	-0.246436	0.406212		AT1G33265	-0.916527	3.16e-17		AT1G31010	0.160642	0.388104		AT1G32500	-0.240304	0.300519		AT1G31050	-0.312128	0.816794		AT1G36050	0.665144	0.00568388
AT1G32370	0.0574393	0.895536		AT1G33120	-0.599357	2.87e-09		AT1G51580	0.239923	0.832742		AT1G33270	-0.0611935	0.687454		AT1G31020	-0.348695	0.0239506		AT1G32520	0.320793	0.675352		AT1G31070	0.0479073	0.973242		AT1G36060	1.00528	0.052235
AT1G32380	0.520294	0.0549205		AT1G33140	-0.393458	0.000131166		AT1G51590	0.281227	0.63255		AT1G33280	-0.213912	0.670932		AT1G31040	0.483591	0.100317		AT1G32530	0.424812	0.0816498		AT1G31120	-0.301755	0.651255		AT1G36070	-0.22417	0.564011
AT1G32400	-0.343794	0.0463209		AT1G33170	0.459257	0.000110865		AT1G51600	-0.0408115	0.980971		AT1G33290	0.49336	3.99e-10		AT1G31050	-1.09112	1.4e-14		AT1G32550	-0.41172	0.417916		AT1G31130	0.48177	0.41148		AT1G36160	0.259448	0.473895
AT1G32410	-0.232454	0.376755		AT1G33230	0.264879	0.0637359		AT1G51610	-0.608909	0.0593177		AT1G33320	0.365858	0.357506		AT1G31070	0.329734	0.000262157		AT1G32580	-0.258247	0.217804		AT1G31150	-0.00047521	0.99974		AT1G36180	0.0203135	0.976708
AT1G32415	0.412114	0.443827		AT1G33240	0.917803	3.19e-18		AT1G51630	-0.172226	0.83631		AT1G33330	-0.24798	0.060241		AT1G31120	-0.254676	0.00938788		AT1G32583	-1.18426	0.0456129		AT1G31160	0.165147	0.915082		AT1G36280	-0.211271	0.645729
AT1G32440	-0.23232	0.295865		AT1G33250	0.887801	2.7e-11		AT1G51640	0.244641	0.927102		AT1G33340	0.518851	0.0250943		AT1G31130	0.992334	2.71e-17		AT1G32610	-0.581987	0.307571		AT1G31163	-2.0585	NA		AT1G36310	-0.0564424	0.911671
AT1G32450	1.22329	7.41e-06		AT1G33260	0.684693	0.0254175		AT1G51650	0.0752592	0.917258		AT1G33350	0.351656	0.20043		AT1G31150	-0.0847567	0.539748		AT1G32630	0.207326	0.455633		AT1G31170	0.499396	0.43081		AT1G36320	-0.136292	0.588072
AT1G32460	-1.72478	1.4e-18		AT1G33265	-0.627467	0.00155554		AT1G51660	-0.359712	0.822027		AT1G33360	-0.27431	0.010624		AT1G31160	-0.176797	0.119685		AT1G32640	0.70482	0.000541719		AT1G31175	-0.0523276	0.982335		AT1G36370	0.921847	4.79e-05
AT1G32470	0.468732	0.000852202		AT1G33270	-0.00880944	0.972774		AT1G51680	0.0624586	0.910029		AT1G33390	0.189971	0.0999655		AT1G31170	0.165488	0.25392		AT1G32690	0.790772	0.027509		AT1G31180	0.0516722	0.974401		AT1G36380	0.644436	0.040824
AT1G32490	-0.0056321	0.987568		AT1G33290	0.234628	0.133141		AT1G51690	-0.101502	0.89636		AT1G33400	-0.0076694	0.968381		AT1G31173	-2.09787	7.54e-07		AT1G32700	0.621391	0.00117876		AT1G31190	-0.506505	0.425957		AT1G36390	-0.246728	0.437104
AT1G32500	0.216048	0.31334		AT1G33320	1.08859	0.412249		AT1G51700	-0.534523	0.588228		AT1G33410	0.396886	1.08e-07		AT1G31175	-0.31702	0.0348326		AT1G32730	-0.590844	0.0386801		AT1G31220	0.059081	0.977446		AT1G36622	0.26078	NA
AT1G32520	1.71871	8.61e-13		AT1G33330	-0.0928844	0.667927		AT1G51710	0.0550236	0.957463		AT1G33415	0.170258	0.323749		AT1G31180	-0.424422	7.62e-09		AT1G32740	-0.511275	0.154725		AT1G31230	-0.317087	0.744313		AT1G36730	0.0381158	0.946657
AT1G32530	-0.382558	0.0765673		AT1G33340	0.0916575	0.855766		AT1G51720	-0.0553414	0.969301		AT1G33420	0.0832759	0.698102		AT1G31190	-0.35309	0.000302218		AT1G32750	0.0458659	0.899332		AT1G31240	-0.743865	0.74129		AT1G36940	0.462765	0.585581
AT1G32540	0.837074	0.000286139		AT1G33350	0.196062	0.533189		AT1G51730	0.146633	0.879794		AT1G33440	-0.104288	0.653049		AT1G31200	-0.461134	0.339972		AT1G32760	-0.0172407	0.975918		AT1G31243	0.300423	NA		AT1G36980	0.113564	0.764669
AT1G32550	0.14433	0.560589		AT1G33360	-0.377814	0.00818535		AT1G51740	0.351294	0.780023		AT1G33470	0.134058	0.0879389		AT1G31220	0.0520361	0.830447		AT1G32780	0.667508	0.604378		AT1G31280	-0.593183	0.57465		AT1G36990	0.0653248	0.883535
AT1G32580	0.0419873	0.878783		AT1G33390	-0.0658807	0.721404		AT1G51745	-0.139223	0.924878		AT1G33475	0.930757	0.0553903		AT1G31230	0.132999	0.0863698		AT1G32790	0.49986	0.000977603		AT1G31290	0.560608	0.670981		AT1G36992	0.988678	NA
AT1G32583	1.10189	0.154071		AT1G33400	0.161786	0.409745		AT1G51760	0.263484	0.648177		AT1G33480	0.183211	0.312289		AT1G31240	0.271757	0.623037		AT1G32810	0.377879	0.170041		AT1G31300	0.0229465	0.989981		AT1G37130	1.04115	0.000161853
AT1G32610	-0.292914	0.715064		AT1G33410	-0.167916	0.206772		AT1G51790	-0.62491	0.179089		AT1G33490	-0.227441	0.0542019		AT1G31280	-0.222815	0.0696322		AT1G32860	-0.36092	0.329893		AT1G31310	1.2274	0.531103		AT1G37150	0.0516187	0.977363
AT1G32630	-0.271238	0.445484		AT1G33415	0.895546	0.00115522		AT1G51800	-0.469844	0.142433		AT1G33500	1.43688	0.00399229		AT1G31290	2.95808	2.54e-11		AT1G32870	1.37398	7.7128e-08		AT1G31320	-0.963253	0.00541722		AT1G38065	0.0373442	0.962403
AT1G32640	-0.424207	0.221285		AT1G33420	-0.269835	0.312266		AT1G51805	-1.35994	4.19e-13		AT1G33520	0.170665	0.0644147		AT1G31300	0.181752	0.0642175		AT1G32900	-1.05829	0.154978		AT1G31330	0.11044	0.923395		AT1G38131	0.191931	0.8458
AT1G32690	0.134147	0.807434		AT1G33440	-0.167992	0.718945		AT1G51830	0.891369	0.0188443		AT1G33540	-0.744588	0.0921046		AT1G31310	1.02284	0.000295723		AT1G32920	0.920633	0.00778217		AT1G31335	-0.0864162	0.973376		AT1G41830	0.233153	0.421425
AT1G32700	-0.515416	0.0017307		AT1G33470	0.275852	0.0349932		AT1G51840	0.571211	0.622035		AT1G33560	-0.0692753	0.715045		AT1G31320	-0.34454	0.156211		AT1G32928	0.402691	0.400567		AT1G31340	0.150612	0.872164		AT1G41880	-0.703454	0.0045239
AT1G32730	0.588501	0.122301		AT1G33475	-0.080003	0.89014		AT1G51850	0.126132	0.894631		AT1G33590	-0.618091	1.2e-19		AT1G31330	-0.181008	0.000558082		AT1G32930	0.0879402	0.777409		AT1G31350	-0.195234	0.889656		AT1G42430	-0.565182	0.033987
AT1G32740	0.446211	0.529561		AT1G33480	0.225443	0.369515		AT1G51860	0.11531	0.948531		AT1G33600	-0.319973	0.00108663		AT1G31335	0.199	0.235479		AT1G32940	0.649573	0.0330655		AT1G31360	0.219527	0.841298		AT1G42440	-0.140331	0.661724
AT1G32750	0.00674591	0.981511		AT1G33490	-0.338623	0.0484631		AT1G51890	-0.580745	0.263747		AT1G33610	-0.385468	0.103049		AT1G31340	-0.125735	0.198006		AT1G32950	0.779576	0.284397		AT1G31410	0.194294	0.873298		AT1G42470	0.0575401	0.935615
AT1G32760	-0.404905	0.423149		AT1G33500	0.0735893	0.938257		AT1G51940	-0.0219937	0.985224		AT1G33612	-0.939241	0.13891		AT1G31350	0.341871	0.0540658		AT1G32990	-0.300635	0.390553		AT1G31420	0.591003	0.221216		AT1G42480	0.114516	0.815997
AT1G32780	0.735639	0.226785		AT1G33520	0.135902	0.358594		AT1G51950	-0.305108	0.665581		AT1G33615	0.682576	0.00157202		AT1G31360	0.177268	0.177973		AT1G33030	1.63948	0.279258		AT1G31430	-0.625763	0.802264		AT1G42540	0.0296538	0.95363
AT1G32790	-0.598344	2.26e-05		AT1G33560	-1.79116	8.35e-14		AT1G51965	0.256187	0.903066		AT1G33680	0.0977101	0.317698		AT1G31410	-0.471903	5.53e-07		AT1G33040	-0.946734	2.64554e-06		AT1G31440	0.471912	0.453642		AT1G42550	0.318269	0.363608
AT1G32810	-0.0897144	0.74536		AT1G33590	-1.05829	4.26e-10		AT1G51980	-0.174739	0.564888		AT1G33700	0.555862	5.31e-07		AT1G31420	0.16714	0.0157472		AT1G33050	0.528669	0.0185117		AT1G31450	-2.13195	0.117952		AT1G42960	-0.302855	0.20146
AT1G32860	-0.245104	0.532875		AT1G33600	-0.725191	0.000236836		AT1G52000	0.601229	0.217022		AT1G33720	-0.170667	0.447404		AT1G31430	0.37216	0.230437		AT1G33055	1.66289	6.7006e-05		AT1G31460	-0.396907	0.77189		AT1G42970	-0.275108	0.182237
AT1G32870	0.427748	0.194463		AT1G33610	-2.29012	9.84e-15		AT1G52050	-0.146962	0.869441		AT1G33750	-0.491538	0.0031089		AT1G31440	-0.097591	0.320135		AT1G33060	-0.322502	0.267732		AT1G31470	0.621021	0.524595		AT1G42990	0.407001	0.348639
AT1G32900	-3.59757	5.81e-52		AT1G33612	0.460742	0.346778		AT1G52060	0.234984	0.74326		AT1G33770	1.03061	0.0893694		AT1G31460	-0.241727	0.160351		AT1G33080	-0.128207	0.75165		AT1G31480	0.222355	0.867186		AT1G43130	-0.247746	0.521085
AT1G32920	-1.38171	6.19e-06		AT1G33615	0.723058	0.00393536		AT1G52070	0.550591	0.295698		AT1G33780	0.151053	0.143581		AT1G31470	0.0381323	0.877647		AT1G33090	-0.164728	0.89866		AT1G31485	-0.220819	NA		AT1G43170	-0.581703	0.0205582
AT1G32928	-0.692403	0.15221		AT1G33680	-0.0988289	0.513914		AT1G52080	0.288761	0.8842		AT1G33790	-0.122041	0.555766		AT1G31480	-0.137971	0.308406		AT1G33100	0.802595	0.0807666		AT1G31490	0.540761	NA		AT1G43190	-0.274696	0.323606
AT1G32930	0.367904	0.404337		AT1G33700	0.771392	0.00891892		AT1G52100	0.279382	0.167999		AT1G33800	0.151986	0.199287		AT1G31485	-1.07167	0.0394185		AT1G33102	-0.222548	0.802017		AT1G31500	0.199449	0.894396		AT1G43245	0.361224	0.599759
AT1G32940	0.174781	0.674799		AT1G33720	0.913008	0.00445452		AT1G52140	0.0162317	0.995435		AT1G33810	-0.0696761	0.518733		AT1G31490	-0.00441808	0.995061		AT1G33110	-0.0186562	0.976385		AT1G31540	0.0233643	0.990266		AT1G43560	-0.586219	0.00335205
AT1G32950	-0.190018	NA		AT1G33750	-0.158208	0.709032		AT1G52150	0.0987541	0.913835		AT1G33811	0.506269	1.71e-07		AT1G31500	-0.184794	0.0956388		AT1G33120	-0.905026	1.38243e-06		AT1G31550	0.244061	0.886712		AT1G43580	0.409334	0.179033
AT1G32960	-2.30761	NA		AT1G33760	-5.70242	4.72e-16		AT1G52155	-0.258723	0.921378		AT1G33840	-2.43371	3.7e-09		AT1G31540	1.46255	9.44e-32		AT1G33140	-1.05281	3.25978e-08		AT1G31580	0.998968	0.0208111		AT1G43605	1.08469	0.123702
AT1G32990	0.189308	0.280485		AT1G33770	3.22683	1.23e-07		AT1G52160	0.0674667	0.972841		AT1G33870	-0.870706	0.310282		AT1G31550	1.58697	3.93e-12		AT1G33170	0.336505	0.182033		AT1G31600	-0.195383	0.861175		AT1G43620	-0.366411	0.237137
AT1G33030	-3.10197	0.00148447		AT1G33780	0.0722768	0.684538		AT1G52190	1.31332	2.11e-09		AT1G33890	-2.16188	0.00932143		AT1G31580	1.50967	5.99e-55		AT1G33230	-0.0595644	0.850888		AT1G31650	-0.0261782	0.989772		AT1G43650	-0.248072	0.842837
AT1G33040	0.221085	0.292979		AT1G33790	-0.570338	0.0310653		AT1G52200	-0.376938	0.704524		AT1G33930	-1.92787	3.31e-08		AT1G31600	-0.0454253	0.694054		AT1G33240	-0.24944	0.503897		AT1G31660	0.310081	0.64099		AT1G43670	-0.717273	0.00490775
AT1G33050	-0.837514	1.82e-08		AT1G33800	-0.0053507	0.990324		AT1G52220	-0.573147	0.000303362		AT1G33970	-0.295891	0.000542534		AT1G31650	0.246966	0.0159554		AT1G33250	0.133227	0.622863		AT1G31670	0.868043	NA		AT1G43690	-0.118918	0.723717
AT1G33055	-0.301833	0.700125		AT1G33810	-0.206771	0.104565		AT1G52230	-0.929628	5.75e-10		AT1G33980	-0.200585	0.0519324		AT1G31660	0.175605	0.055989		AT1G33260	-0.720629	0.0823933		AT1G31690	-0.17562	NA		AT1G43700	0.566575	0.0493174
AT1G33060	-0.400912	0.12909		AT1G33811	0.814164	9.38e-05		AT1G52245	-0.685785	0.508381		AT1G33990	-0.0171479	0.876601		AT1G31690	-2.68144	3.26e-40		AT1G33265	-0.817861	0.00225756		AT1G31710	-0.175985	0.881137		AT1G43710	-0.0890995	0.80752
AT1G33080	-0.176413	0.76035		AT1G33930	-1.07603	0.000803879		AT1G52260	0.28458	0.84319		AT1G34000	-0.224516	0.000425413		AT1G31710	0.399709	3.57e-07		AT1G33270	0.173503	0.536755		AT1G31720	-0.0870671	0.983602		AT1G43770	-0.417068	0.514666
AT1G33090	-1.70536	NA		AT1G33960	-3.4917	0.00186688		AT1G52280	-0.999761	0.0276201		AT1G34010	-0.262687	0.0962066		AT1G31720	0.23342	0.716874		AT1G33280	4.08316	3.37385e-10		AT1G31730	0.211388	0.818667		AT1G43790	0.547523	0.757246
AT1G33102	0.310345	0.717778		AT1G33970	0.120521	0.411384		AT1G52290	-1.17792	0.0471324		AT1G34020	-0.316824	0.0107179		AT1G31730	-0.0703434	0.349984		AT1G33290	0.168769	0.676695		AT1G31750	0.401607	NA		AT1G43800	-2.71932	0.00425479
AT1G33110	-0.494051	0.0251082		AT1G33980	-0.231111	0.108818		AT1G52300	-0.0919274	0.87694		AT1G34030	-0.138118	0.0564467		AT1G31750	1.55293	0.0544299		AT1G33320	0.845305	0.17901		AT1G31760	-0.0768049	0.974802		AT1G43850	0.26161	0.375334
AT1G33120	0.166952	0.38212		AT1G33990	-0.0762403	0.631735		AT1G52310	0.0109473	0.993811		AT1G34040	0.30477	0.0684943		AT1G31760	0.288003	0.184573		AT1G33330	-0.067416	0.878589		AT1G31770	-0.490457	0.560962		AT1G43860	-0.189875	0.55951
AT1G33140	0.306387	0.0483817		AT1G34000	0.311267	0.00433894		AT1G52320	0.182633	0.846269		AT1G34060	1.73009	1.53e-06		AT1G31770	-0.0678561	0.630704		AT1G33340	0.33418	0.499503		AT1G31780	-0.013499	0.994497		AT1G43890	0.0450244	0.913046
AT1G33170	0.709354	0.00128589		AT1G34010	0.109447	0.589604		AT1G52330	0.513987	0.792355		AT1G34065	0.574028	0.00231657		AT1G31780	-0.288127	0.000125452		AT1G33350	-0.190737	0.716082		AT1G31790	1.24434	0.148862		AT1G43900	-0.148185	0.70455
AT1G33230	-0.0332243	0.915087		AT1G34020	-0.120483	0.535888		AT1G52340	-0.335978	0.729927		AT1G34110	0.0434506	0.837287		AT1G31790	0.801462	0.00355365		AT1G33360	0.198071	0.452042		AT1G31800	0.371777	0.516081		AT1G43910	0.960697	0.50992
AT1G33240	-0.90578	2.05e-10		AT1G34030	-0.59224	6.13e-10		AT1G52342	-0.654557	0.406627		AT1G34120	-0.226535	0.185456		AT1G31800	-0.0367161	0.677074		AT1G33390	-0.0953774	0.751807		AT1G31810	-0.309554	0.647615		AT1G43980	1.54012	0.029813
AT1G33250	-0.376712	0.110041		AT1G34040	0.996636	0.00182555		AT1G52347	-0.156451	0.943178		AT1G34130	-0.199031	0.0164077		AT1G31810	-0.0541913	0.664672		AT1G33400	-0.491416	0.127206		AT1G31812	0.645746	0.0397642		AT1G44000	-0.405165	0.129198
AT1G33260	0.465416	0.3204		AT1G34060	2.55443	1.79e-15		AT1G52360	0.019753	0.980059		AT1G34150	0.360002	0.0163868		AT1G31812	-0.341323	5.67e-09		AT1G33410	-0.0291742	0.905653		AT1G31814	0.238794	0.900967		AT1G44100	-0.0520322	0.926397
AT1G33265	0.301858	0.490356		AT1G34065	-0.0637856	0.848106		AT1G52370	0.141345	0.926875		AT1G34160	0.883922	6.02e-08		AT1G31814	-0.0846309	0.661524		AT1G33415	0.0394224	0.919651		AT1G31817	-0.0104988	0.997681		AT1G44110	-0.979312	0.0243879
AT1G33270	-0.0266077	0.946688		AT1G34110	0.821049	1.14e-08		AT1G52380	0.037665	0.980747		AT1G34180	0.595406	0.130309		AT1G31817	-0.12226	0.218843		AT1G33420	-0.140452	0.735869		AT1G31820	0.510209	0.66058		AT1G44120	-1.16085	0.0465187
AT1G33280	-0.565114	0.620038		AT1G34120	0.421428	0.0457534		AT1G52400	-2.48116	0.183859		AT1G34190	-0.147838	0.0819771		AT1G31820	1.49551	1.03e-09		AT1G33440	0.549388	0.215261		AT1G31830	-0.444215	0.667934		AT1G44125	0.15982	0.817308
AT1G33290	0.276113	0.21675		AT1G34130	-0.360671	0.00234772		AT1G52410	-0.266701	0.921028		AT1G34200	-0.303488	0.0528413		AT1G31830	-0.467951	4.33e-05		AT1G33470	-0.365081	0.063213		AT1G31835	-0.346483	0.827864		AT1G44170	-0.0224903	0.95992
AT1G33330	-0.177834	0.631232		AT1G34150	0.165787	0.477522		AT1G52420	0.121353	0.866347		AT1G34210	0.366527	4.5e-05		AT1G31835	-0.153217	0.646478		AT1G33475	0.597772	0.439274		AT1G31840	-0.14022	0.965955		AT1G44350	1.11768	0.00240427
AT1G33340	-0.893783	0.0834978		AT1G34160	-0.214345	0.354657		AT1G52500	0.172807	0.92458		AT1G34220	-0.161098	0.11295		AT1G31840	0.260632	0.36255		AT1G33480	-0.197422	0.583926		AT1G31850	-0.747664	0.0240606		AT1G44446	-0.265193	0.411837
AT1G33350	0.544842	0.289504		AT1G34180	0.433383	0.307439		AT1G52510	-1.14859	1.19e-07		AT1G34245	-0.723638	0.00592277		AT1G31850	-0.232509	0.00176022		AT1G33490	0.0306246	0.917821		AT1G31860	0.0089754	0.997812		AT1G44575	-0.515016	0.00690137
AT1G33360	0.175971	0.501751		AT1G34190	-0.0711815	0.70383		AT1G52520	0.500939	0.736017		AT1G34260	-0.493345	8.71e-06		AT1G31860	-0.0360736	0.781194		AT1G33500	-0.928646	0.156017		AT1G31870	-0.279138	0.788437		AT1G44750	0.274484	0.525825
AT1G33390	0.557349	0.0219207		AT1G34200	0.118822	0.595656		AT1G52540	0.264248	0.834708		AT1G34270	-0.287825	0.10762		AT1G31870	0.0899439	0.48414		AT1G33520	0.410662	0.042384		AT1G31880	0.0911152	0.977446		AT1G44760	-0.405439	0.314037
AT1G33400	-0.119671	0.749685		AT1G34210	0.699974	1.25e-08		AT1G52590	-0.904429	0.23984		AT1G34300	0.0842566	0.525277		AT1G31880	-0.778817	0.00253024		AT1G33540	0.0412864	0.972152		AT1G31885	-1.51948	0.328108		AT1G44770	0.0311796	0.95196
AT1G33410	0.0729938	0.783724		AT1G34220	0.220821	0.178426		AT1G52600	0.161005	0.873367		AT1G34320	-0.059307	0.544856		AT1G31885	-0.730083	0.00292864		AT1G33560	0.0692409	0.858477		AT1G31910	0.16013	0.848327		AT1G44780	-0.34265	0.417106
AT1G33415	0.113173	0.812862		AT1G34245	-0.614205	0.0398953		AT1G52620	-0.587131	0.735734		AT1G34340	-0.376473	0.000222722		AT1G31910	0.103155	0.152964		AT1G33590	0.481522	0.0212238		AT1G31920	1.00952	0.0650989		AT1G44790	-0.3312	0.253565
AT1G33420	0.173205	0.717885		AT1G34260	-0.35299	0.0755187		AT1G52630	0.215885	0.918584		AT1G34350	-0.154645	0.360951		AT1G31920	1.24124	2.51e-29		AT1G33600	0.625919	0.252187		AT1G31930	-0.142588	0.909772		AT1G44800	-0.229528	0.742163
AT1G33440	0.504393	0.35979		AT1G34270	0.131294	0.606865		AT1G52660	0.141524	0.9668		AT1G34355	-0.693748	1.1e-07		AT1G31930	0.107967	0.223725		AT1G33610	1.35447	0.000257273		AT1G31935	0.735277	0.376944		AT1G44810	-0.0283705	0.949025
AT1G33470	0.153243	0.530706		AT1G34300	0.0572419	0.776214		AT1G52670	-0.286474	0.606215		AT1G34360	0.0948553	0.526389		AT1G31935	0.438762	0.0139549		AT1G33612	-0.169285	0.828122		AT1G31940	-0.114378	0.943857		AT1G44820	0.193666	0.683191
AT1G33475	-0.172932	0.825708		AT1G34320	0.124062	0.366139		AT1G52710	0.207949	0.923746		AT1G34370	-0.0361827	0.693337		AT1G31940	0.0165004	0.922376		AT1G33615	0.218804	0.784346		AT1G31950	-0.511188	NA		AT1G44830	0.412402	0.805272
AT1G33480	0.695597	0.0760068		AT1G34340	0.0669951	0.695698		AT1G52720	0.196205	0.799413		AT1G34380	0.338818	0.0373445		AT1G31950	0.400486	0.0117935		AT1G33670	-0.556681	0.745784		AT1G31970	0.575149	0.113044		AT1G44835	-0.404024	0.164261
AT1G33490	0.142254	0.6424		AT1G34350	-0.565639	0.00659433		AT1G52730	0.225115	0.804246		AT1G34418	0.463215	0.00228409		AT1G31970	0.156904	0.0811047		AT1G33680	-0.422541	0.127125		AT1G31990	-0.182328	NA		AT1G44890	0.00185774	0.99818
AT1G33520	-0.174948	0.492096		AT1G34355	-0.493446	0.016061		AT1G52740	-0.154028	0.798619		AT1G34420	0.382409	0.285078		AT1G32050	-0.110789	0.135812		AT1G33700	1.23974	1.07886e-05		AT1G32010	-1.25498	NA		AT1G44900	-0.349502	0.334535
AT1G33560	-0.589829	0.0722701		AT1G34360	0.0215932	0.929889		AT1G52750	0.309035	0.621182		AT1G34430	-0.349771	2.02e-08		AT1G32060	0.194519	0.0013485		AT1G33750	0.0989902	0.812122		AT1G32050	0.0417725	0.976476		AT1G44910	-0.504934	0.0793387
AT1G33590	-1.08935	7.22e-08		AT1G34370	-0.456679	0.000314984		AT1G52760	0.31112	0.134612		AT1G34460	0.0694401	0.916136		AT1G32070	0.039623	0.689398		AT1G33780	0.267527	0.221198		AT1G32060	-0.0544355	0.965955		AT1G44920	-0.488316	0.0167841
AT1G33600	-0.78432	0.00481752		AT1G34380	-0.653239	0.00155036		AT1G52780	-0.0988222	0.939819		AT1G34470	0.0256934	0.89882		AT1G32080	-0.0736561	0.428835		AT1G33790	0.107594	0.874593		AT1G32070	0.237826	0.788498		AT1G44960	0.264234	0.627547
AT1G33610	-1.197	0.000297366		AT1G34418	0.0150481	0.955083		AT1G52870	-0.643301	0.000235524		AT1G34510	1.15098	0.00231689		AT1G32090	0.320073	0.00044444		AT1G33800	1.50582	4.40534e-07		AT1G32080	-0.0259425	0.988309		AT1G45000	-0.517447	0.0203436
AT1G33612	0.760349	0.345274		AT1G34420	-0.230674	0.66254		AT1G52880	-0.260715	0.922839		AT1G34550	-0.176913	0.0555192		AT1G32100	0.149304	0.428024		AT1G33810	-0.460058	0.162135		AT1G32090	0.335487	0.758348		AT1G45010	0.290874	0.450502
AT1G33615	0.774888	0.156407		AT1G34430	-0.281524	0.041124		AT1G52905	0.371526	0.890801		AT1G34570	-0.542978	0.000172969		AT1G32120	0.310489	0.216808		AT1G33840	0.0629599	0.983761		AT1G32100	0.651581	0.49317		AT1G45050	-0.64772	0.0939554
AT1G33680	-0.22974	0.225571		AT1G34460	0.639159	0.2961		AT1G52910	-0.274986	0.827915		AT1G34580	-0.486036	0.317716		AT1G32127	-0.0103161	0.96673		AT1G33870	1.32727	0.578508		AT1G32120	-0.59726	0.719273		AT1G45110	-0.290743	0.535523
AT1G33700	-0.900244	0.00112322		AT1G34470	-0.0868272	0.7198		AT1G52930	0.203595	0.893624		AT1G34630	-0.097652	0.503853		AT1G32130	-0.308652	5.27e-06		AT1G33970	-0.115219	0.673387		AT1G32127	0.121263	0.958193		AT1G45130	0.448794	0.162045
AT1G33720	-1.90667	0.0108142		AT1G34550	0.0171321	0.931872		AT1G52980	-0.129593	0.863406		AT1G34640	0.369719	0.0489361		AT1G32150	0.0999448	0.531127		AT1G33980	0.00656697	0.983761		AT1G32130	0.162121	0.896886		AT1G45145	-0.0456717	0.971418
AT1G33750	-0.299189	0.625366		AT1G34570	-0.445079	0.0028441		AT1G53000	-0.0692951	0.959803		AT1G34670	-0.287305	0.284082		AT1G32160	-0.0176366	0.86403		AT1G33990	0.287682	0.18303		AT1G32150	-0.400229	0.578164		AT1G45150	-0.308726	0.58746
AT1G33760	-5.62584	1.84e-07		AT1G34580	0.0342295	0.961895		AT1G53025	0.284993	0.881808		AT1G34750	0.288884	0.0858209		AT1G32170	0.860186	9.36e-26		AT1G34000	0.478629	0.0983197		AT1G32160	0.0127984	0.995364		AT1G45160	0.138941	0.750052
AT1G33770	-0.511664	0.626706		AT1G34630	0.161753	0.418617		AT1G53030	-0.00654404	0.997849		AT1G34760	-0.220917	0.211826		AT1G32190	0.0082084	0.967448		AT1G34010	-0.0586706	0.854278		AT1G32170	0.803396	0.109065		AT1G45163	-0.297289	0.492562
AT1G33780	-0.2952	0.148518		AT1G34640	0.0436375	0.894383		AT1G53035	-0.0304706	0.98726		AT1G34770	0.352529	0.108548		AT1G32200	-0.328146	1.14e-06		AT1G34020	-0.269622	0.225936		AT1G32172	-0.260473	NA		AT1G45165	0.365704	0.926223
AT1G33790	-1.44314	6.46e-07		AT1G34670	0.36509	0.502819		AT1G53040	-0.143632	0.895315		AT1G34780	-0.215734	0.0578634		AT1G32210	-0.0451601	0.690389		AT1G34030	-0.689055	0.00722142		AT1G32180	-0.880998	0.692025		AT1G45170	-0.092076	0.814452
AT1G33800	-0.22384	0.532584		AT1G34750	0.0774339	0.854741		AT1G53050	-0.0966531	0.925173		AT1G34844	0.530294	0.0133361		AT1G32220	0.0697031	0.426439		AT1G34040	0.732733	0.0427018		AT1G32190	1.31373	0.0179045		AT1G45180	-0.183015	0.743913
AT1G33810	0.172798	0.43396		AT1G34760	1.56738	1.08e-08		AT1G53060	1.30069	0.0300018		AT1G35140	-0.595907	0.133546		AT1G32230	-0.300611	5.3e-06		AT1G34050	3.3137	5.11701e-05		AT1G32200	0.167147	0.871963		AT1G45191	0.264953	0.561196
AT1G33811	-0.0370244	0.906622		AT1G34770	-0.034028	0.921552		AT1G53070	0.272108	0.869393		AT1G35160	-0.198397	0.00387253		AT1G32240	-0.840236	2.05e-06		AT1G34060	1.32268	0.00976526		AT1G32210	0.280226	0.721707		AT1G45201	1.54478	3.83e-09
AT1G33930	0.484849	0.650431		AT1G34780	0.310823	0.0491549		AT1G53090	-0.268126	0.895862		AT1G35180	0.379291	0.0253091		AT1G32260	-0.155815	0.325665		AT1G34065	-0.482307	0.13893		AT1G32220	0.111458	0.931799		AT1G45207	-0.255332	0.485673
AT1G33960	-4.54342	0.000431815		AT1G34844	1.26004	6.96e-08		AT1G53110	0.0530153	0.983838		AT1G35190	0.126322	0.209367		AT1G32310	-0.0355596	0.859418		AT1G34110	-0.470593	0.143438		AT1G32230	-0.0819351	0.948053		AT1G45229	-0.517038	0.536577
AT1G33970	-1.08165	1.97e-07		AT1G35140	-3.85962	5.05e-08		AT1G53120	-0.273045	0.879794		AT1G35220	-0.0301155	0.804616		AT1G32330	-0.191683	0.130367		AT1G34120	-0.253669	0.509101		AT1G32240	-0.0895223	0.959457		AT1G45230	-0.403726	0.138568
AT1G33980	-0.36577	0.0446927		AT1G35160	-0.225595	0.0684632		AT1G53140	0.123735	0.962221		AT1G35250	-0.955854	0.000117546		AT1G32340	-0.32211	0.00477719		AT1G34130	-0.173951	0.485907		AT1G32260	0.0352116	0.987977		AT1G45231	0.577311	0.114206
AT1G33990	-0.442882	0.0104112		AT1G35180	0.430674	0.0948415		AT1G53165	-0.0614017	0.969047		AT1G35255	0.0553755	0.95486		AT1G32360	0.495481	2.04e-08		AT1G34150	0.377926	0.221283		AT1G32270	0.07405	NA		AT1G45233	-0.145044	0.782111
AT1G34000	-0.00143391	0.996329		AT1G35190	0.366689	0.0442424		AT1G53170	1.2331	0.0892392		AT1G35260	0.0498522	0.846166		AT1G32370	0.0304992	0.883761		AT1G34160	-0.134006	0.757417		AT1G32300	-0.321168	NA		AT1G45248	0.751919	0.297673
AT1G34010	0.0147501	0.97555		AT1G35210	-3.20298	7.83e-15		AT1G53180	0.501188	0.365151		AT1G35290	-0.434353	0.229442		AT1G32380	-0.199442	0.0866072		AT1G34180	1.48172	0.0014812		AT1G32310	0.538743	0.500216		AT1G45249	0.175919	0.660938
AT1G34020	-0.0426664	0.908033		AT1G35220	-0.0793158	0.61488		AT1G53190	0.153078	0.889285		AT1G35310	-0.285574	0.430521		AT1G32400	0.134582	0.0668358		AT1G34190	0.547848	0.0111197		AT1G32330	0.313043	0.783567		AT1G45332	-0.358382	0.217686
AT1G34030	0.337827	0.180358		AT1G35230	-0.674846	0.455179		AT1G53200	0.269575	0.904914		AT1G35320	0.466493	0.00022767		AT1G32410	-0.0169155	0.905759		AT1G34200	-0.153348	0.603971		AT1G32340	0.328268	0.775708		AT1G45474	-0.690435	3.36e-05
AT1G34040	-0.101403	0.860823		AT1G35250	0.435923	0.327353		AT1G53210	0.109823	0.74326		AT1G35330	-0.138135	0.803033		AT1G32415	0.39597	0.0924658		AT1G34210	-0.43114	0.16762		AT1G32350	-0.479591	NA		AT1G45545	0.239599	0.876174
AT1G34060	0.23951	0.794854		AT1G35255	0.497483	0.659925		AT1G53230	-0.551727	0.51187		AT1G35340	-0.0589694	0.545693		AT1G32440	0.0320739	0.763735		AT1G34220	0.24568	0.227283		AT1G32360	0.300086	0.677243		AT1G45616	0.484456	0.745425
AT1G34065	0.65149	0.209689		AT1G35260	0.383645	0.306432		AT1G53233	-0.0779741	0.943178		AT1G35350	-0.400915	0.00285263		AT1G32450	-0.0343757	0.783398		AT1G34260	0.528909	0.102056		AT1G32361	-1.29152	NA		AT1G45688	0.447865	0.0907324
AT1G34110	0.225285	0.411844		AT1G35290	-0.135135	0.796041		AT1G53240	-0.090488	0.853907		AT1G35420	-0.0954069	0.211013		AT1G32460	0.0654924	0.515929		AT1G34270	-0.712403	0.0361025		AT1G32370	-0.162831	0.913158		AT1G45976	0.4701	0.178011
AT1G34120	-0.498788	0.141417		AT1G35310	0.109168	0.839891		AT1G53250	0.35744	0.841389		AT1G35430	0.21836	0.441449		AT1G32470	-0.299554	2.74e-07		AT1G34300	0.619507	0.00579669		AT1G32380	-0.839958	0.189585		AT1G46264	0.254969	0.763234
AT1G34130	0.164722	0.468085		AT1G35320	0.16656	0.328239		AT1G53270	-0.0573816	0.98726		AT1G35460	0.247728	0.0877952		AT1G32490	0.167277	0.0373957		AT1G34320	0.384019	0.073515		AT1G32400	0.651701	0.175996		AT1G46480	-0.63819	0.447918
AT1G34150	-0.12753	0.736518		AT1G35340	0.245724	0.0666012		AT1G53280	0.293474	0.465213		AT1G35470	0.133687	0.267255		AT1G32500	-0.477741	1.15e-10		AT1G34340	-1.65029	9.4673e-09		AT1G32410	0.387851	0.618425		AT1G46554	0.323003	0.637351
AT1G34160	0.538647	0.204221		AT1G35350	-0.127601	0.870926		AT1G53290	0.00694329	0.997415		AT1G35510	0.229122	0.0242205		AT1G32510	-1.59571	0.0558168		AT1G34350	0.00164727	0.997411		AT1G32415	0.568703	0.667457		AT1G46768	-2.01675	0.0256866
AT1G34180	-0.211318	0.713942		AT1G35420	0.517853	1.45e-06		AT1G53300	0.0102576	0.991903		AT1G35515	0.0641146	0.909324		AT1G32520	1.33837	1.51e-13		AT1G34355	-0.152158	0.82326		AT1G32440	-0.200032	0.865716		AT1G47056	0.374511	0.31654
AT1G34190	-0.372704	0.0370184		AT1G35430	0.555277	0.0686522		AT1G53310	-0.333948	0.0667412		AT1G35516	0.456604	8.84e-06		AT1G32530	-0.00897671	0.949251		AT1G34360	-0.406086	0.0822468		AT1G32450	-1.9018	2.04e-13		AT1G47128	0.37435	0.223266
AT1G34200	-0.547202	0.0316647		AT1G35460	-0.116551	0.625261		AT1G53320	0.427944	0.107108		AT1G35530	-0.464521	0.0170225		AT1G32540	-0.0958694	0.38851		AT1G34370	0.276513	0.246696		AT1G32460	0.0300932	0.988309		AT1G47200	-0.715932	0.00171211
AT1G34210	0.475919	0.0150218		AT1G35470	0.220689	0.186046		AT1G53340	1.02696	0.302486		AT1G35560	1.18317	1.45e-18		AT1G32550	-0.193724	0.0266638		AT1G34380	-0.627958	0.155126		AT1G32470	-0.105676	0.939998		AT1G47210	-0.047937	0.925607
AT1G34220	-0.560546	0.00228456		AT1G35510	0.32779	0.0246707		AT1G53345	-0.149053	0.969301		AT1G35580	-0.193614	0.00161768		AT1G32580	0.266437	0.00089479		AT1G34418	0.131247	0.688626		AT1G32490	0.0392412	0.981163		AT1G47230	-0.198666	0.672818
AT1G34245	1.90259	0.000553087		AT1G35516	1.44597	1.24e-24		AT1G53350	-0.376471	0.808799		AT1G35610	-0.257314	0.762263		AT1G32583	0.370568	0.42834		AT1G34420	0.0777895	0.849191		AT1G32500	0.134798	0.91196		AT1G47240	-0.252027	0.651125
AT1G34260	-0.847575	0.00531079		AT1G35530	-0.464064	0.0964011		AT1G53380	0.11497	0.905119		AT1G35620	-0.14652	0.103943		AT1G32610	-0.0618967	0.841502		AT1G34430	-0.815817	1.87132e-05		AT1G32520	0.274519	0.827543		AT1G47250	-0.155944	0.697677
AT1G34270	-0.11012	0.828947		AT1G35560	0.735454	0.000337063		AT1G53390	-0.107415	0.91319		AT1G35660	0.970834	8.73e-15		AT1G32630	0.975033	2.47e-10		AT1G34460	0.632655	0.54774		AT1G32530	0.26836	0.866799		AT1G47260	-0.188197	0.466353
AT1G34300	-0.682534	0.00183315		AT1G35580	-0.0664207	0.605413		AT1G53400	0.0898424	0.945093		AT1G35670	-0.392672	7.16e-05		AT1G32640	2.14925	2.8e-19		AT1G34470	-0.500553	0.102056		AT1G32540	0.268473	0.822732		AT1G47270	-0.518787	0.110256
AT1G34320	0.0385001	0.877125		AT1G35610	0.348768	0.739002		AT1G53430	-0.398887	0.133473		AT1G35680	-0.357426	7.05e-13		AT1G32690	0.0598829	0.834229		AT1G34480	-0.465179	0.835718		AT1G32550	0.112999	0.943493		AT1G47278	0.226805	0.537933
AT1G34340	-0.708461	0.00262356		AT1G35620	-0.0584575	0.696375		AT1G53440	-0.262608	0.499087		AT1G35710	-0.00597922	0.991418		AT1G32700	0.749372	7.06e-21		AT1G34510	2.77086	0.0370996		AT1G32560	-0.383803	0.960669		AT1G47290	-0.086746	0.842456
AT1G34350	-0.218293	0.566931		AT1G35660	0.605683	0.000667562		AT1G53450	0.381231	0.399509		AT1G35720	-1.19123	2.12e-90		AT1G32730	-0.0711271	0.727689		AT1G34520	2.30178	0.0995461		AT1G32580	0.309891	0.610697		AT1G47310	0.735356	0.0265235
AT1G34355	0.066188	0.906509		AT1G35670	-0.185429	0.287433		AT1G53460	0.0428344	0.985929		AT1G35780	-0.106791	0.338491		AT1G32740	0.805316	0.00288966		AT1G34550	-0.0913046	0.663768		AT1G32583	0.27371	0.920369		AT1G47330	0.631557	0.0932339
AT1G34360	0.178505	0.601118		AT1G35680	-0.308037	0.012303		AT1G53470	0.833459	0.382507		AT1G35830	0.00697108	0.986031		AT1G32750	0.020478	0.832026		AT1G34570	-0.192292	0.599557		AT1G32610	0.453006	0.851423		AT1G47340	-0.100512	0.871679
AT1G34370	-0.773261	4.57e-06		AT1G35710	-0.0685347	0.814721		AT1G53490	-0.334473	0.921219		AT1G35910	-1.47599	0.00106736		AT1G32760	0.18916	0.442924		AT1G34630	-0.162732	0.605607		AT1G32630	-0.0187597	0.994497		AT1G47380	0.226435	0.588767
AT1G34380	0.474235	0.276638		AT1G35720	-1.05486	4.79e-13		AT1G53500	0.0467368	0.958728		AT1G36050	-0.0140338	0.898447		AT1G32780	2.22479	7.24e-31		AT1G34640	0.844909	0.626051		AT1G32640	0.538735	0.291393		AT1G47395	0.138495	0.93283
AT1G34418	0.633396	0.0130927		AT1G35780	-0.0760431	0.723054		AT1G53510	0.109162	0.887956		AT1G36060	0.186069	0.262871		AT1G32790	-0.308586	5.69e-06		AT1G34670	-0.686793	0.126939		AT1G32660	0.50357	NA		AT1G47400	0.0343237	0.986092
AT1G34420	0.0078103	0.992961		AT1G35830	0.0614761	0.900532		AT1G53520	0.606004	0.26997		AT1G36070	0.233501	0.0932775		AT1G32810	-0.0415779	0.700289		AT1G34750	1.02091	0.00355017		AT1G32690	0.178427	0.933875		AT1G47410	-0.400884	0.474274
AT1G34430	-0.0324527	0.88949		AT1G35910	-0.822915	0.236256		AT1G53530	0.569157	0.733183		AT1G36160	-0.0470109	0.823415		AT1G32860	-0.271009	0.0508441		AT1G34760	1.82663	0.00923636		AT1G32700	0.0716824	0.954957		AT1G47420	-0.204785	0.368228
AT1G34460	0.406041	0.71575		AT1G36050	-0.109375	0.506383		AT1G53540	2.54285	1.57e-07		AT1G36180	-0.0583466	0.744458		AT1G32870	0.418769	0.0056711		AT1G34770	0.0133518	0.977485		AT1G32730	0.126966	0.941771		AT1G47480	-2.98341	NA
AT1G34470	0.0903176	0.821527		AT1G36060	-0.428837	0.102373		AT1G53560	0.0608528	0.9762		AT1G36280	0.0159456	0.926276		AT1G32900	2.09991	1.47e-59		AT1G34780	0.0491481	0.896097		AT1G32740	0.260237	0.900587		AT1G47490	-0.839206	8.33e-06
AT1G34510	-0.874378	0.172022		AT1G36070	0.620372	4.69e-05		AT1G53570	-0.0717876	0.93212		AT1G36310	-0.229804	0.0274858		AT1G32910	1.98071	0.0326648		AT1G34844	-0.144182	0.770772		AT1G32750	-0.192411	0.822008		AT1G47500	-0.676656	0.0160154
AT1G34550	-0.285429	0.221169		AT1G36160	0.0282297	0.836189		AT1G53580	0.093119	0.923746		AT1G36320	0.132162	0.0789403		AT1G32920	2.74247	6.36e-25		AT1G35140	-0.8974	0.191452		AT1G32760	0.356357	0.692025		AT1G47530	-0.387712	0.0892376
AT1G34570	0.302361	0.41628		AT1G36180	0.347661	0.0968992		AT1G53590	0.0372225	0.976417		AT1G36370	0.585105	8.57e-09		AT1G32928	2.66669	6.99e-51		AT1G35160	-0.273064	0.1124		AT1G32780	-0.391185	0.846793		AT1G47550	0.154176	0.713105
AT1G34580	-1.235	NA		AT1G36280	-0.359309	0.0324164		AT1G53625	-0.096344	0.974148		AT1G36380	0.0132217	0.952967		AT1G32930	-0.0703325	0.733939		AT1G35180	0.355183	0.764614		AT1G32790	-0.108058	0.934827		AT1G47560	-0.695223	0.56061
AT1G34630	-1.01589	1.79e-07		AT1G36310	-0.449463	0.000484184		AT1G53645	0.299495	0.75551		AT1G36390	0.0299163	0.780656		AT1G32940	-0.494832	0.00265005		AT1G35190	0.205412	0.420376		AT1G32810	-0.231479	0.822747		AT1G47570	-0.226692	0.561042
AT1G34640	0.998899	0.0267017		AT1G36320	-0.348999	0.000661473		AT1G53650	0.720838	0.40369		AT1G36730	0.252535	1.04e-05		AT1G32950	-0.910526	0.0704805		AT1G35210	1.5554	0.0597665		AT1G32850	-0.240423	NA		AT1G47578	-0.92931	NA
AT1G34670	-0.181305	0.854324		AT1G36370	-0.181855	0.1901		AT1G53670	-0.209348	0.85511		AT1G36940	0.918075	0.000201098		AT1G32990	-0.158185	0.0385369		AT1G35220	0.360532	0.105331		AT1G32860	-0.67469	0.456563		AT1G47580	0.328644	0.251558
AT1G34750	-0.111895	0.825904		AT1G36380	0.0432542	0.899432		AT1G53680	-0.125847	0.967108		AT1G36980	0.466461	2.56e-08		AT1G33030	-1.02187	0.208675		AT1G35230	-2.17346	0.00065879		AT1G32870	-0.229196	0.885108		AT1G47640	0.249334	0.509239
AT1G34760	-0.356188	0.350553		AT1G36390	-0.39614	0.00121517		AT1G53710	0.460532	0.457661		AT1G36990	-0.0442753	0.742465		AT1G33040	-0.24783	0.0010332		AT1G35240	-2.57983	0.000474077		AT1G32900	-0.152092	0.929094		AT1G47655	-0.798443	0.218862
AT1G34770	0.88023	0.0559322		AT1G36622	-1.47767	0.178908		AT1G53720	0.448633	0.546222		AT1G37130	0.122819	0.0403984		AT1G33050	-0.31613	0.000650961		AT1G35250	-1.31921	1.25395e-12		AT1G32910	-0.060881	NA		AT1G47670	0.106332	0.895839
AT1G34780	-0.384567	0.13212		AT1G36730	0.233828	0.0314032		AT1G53730	0.685509	0.000399419		AT1G37150	0.505369	0.335464		AT1G33055	2.19868	1.94e-32		AT1G35255	-0.00718798	0.990268		AT1G32920	1.53144	2.64e-07		AT1G47710	0.288178	0.349674
AT1G34844	0.032501	0.961696		AT1G36940	0.874787	0.00372507		AT1G53750	-0.0435715	0.953954		AT1G38131	0.383586	0.126384		AT1G33060	0.339529	0.0038852		AT1G35260	-0.778949	0.00028453		AT1G32928	0.535345	0.488683		AT1G47720	0.0241049	0.977819
AT1G35140	-6.66791	3.56e-23		AT1G36980	0.50445	1.73e-05		AT1G53760	0.0911322	0.969047		AT1G41830	-0.20663	0.00444607		AT1G33080	0.326727	0.0598948		AT1G35320	0.16098	0.449039		AT1G32930	0.206015	0.915424		AT1G47740	-0.351076	0.322891
AT1G35160	0.0754042	0.745605		AT1G36990	0.0231923	0.917334		AT1G53770	0.258677	0.86702		AT1G41880	-0.356549	1.26e-10		AT1G33090	-2.70536	0.00033308		AT1G35330	1.54486	1.26731e-05		AT1G32940	-0.641464	0.476894		AT1G47750	-0.164351	0.773339
AT1G35180	1.76262	3.14e-08		AT1G37130	-0.258341	0.162234		AT1G53780	0.15209	0.784051		AT1G42430	-0.232277	0.0234179		AT1G33100	0.130176	0.878325		AT1G35340	0.0588348	0.877265		AT1G32950	0.695185	NA		AT1G47760	-0.747708	0.403492
AT1G35190	-0.191066	0.415242		AT1G37150	0.814466	0.201345		AT1G53790	0.246378	0.896806		AT1G42440	0.238294	0.00315231		AT1G33102	1.12903	0.0909534		AT1G35350	0.646567	0.0557888		AT1G32960	-0.0449811	NA		AT1G47820	-0.216683	0.662372
AT1G35210	-1.98637	0.0372128		AT1G38065	0.523082	0.0487918		AT1G53800	-0.329563	0.33497		AT1G42470	0.12786	0.258508		AT1G33110	0.864711	2.06e-20		AT1G35420	-0.272166	0.624807		AT1G32970	0.367249	NA		AT1G47830	-0.343232	0.210017
AT1G35220	-0.103043	0.691742		AT1G38131	-0.0499497	0.867353		AT1G53830	0.588934	0.281529		AT1G42480	0.1375	0.258066		AT1G33120	-0.262602	3.21e-05		AT1G35430	0.36334	0.50876		AT1G32990	0.754565	0.0392542		AT1G47840	-0.39603	0.640668
AT1G35230	-1.92668	0.00618251		AT1G41830	0.158487	0.207791		AT1G53840	0.108068	0.891156		AT1G42540	-0.0767961	0.421932		AT1G33140	-0.116337	0.0583646		AT1G35460	0.214108	0.488639		AT1G33020	0.727791	NA		AT1G47870	0.000821926	0.998941
AT1G35250	-0.720107	0.441919		AT1G41880	-0.646386	2.78e-09		AT1G53850	-0.0648474	0.953963		AT1G42550	0.382169	3.24e-09		AT1G33170	0.504029	2.3e-10		AT1G35470	0.794092	0.0243817		AT1G33040	0.471707	0.308569		AT1G47900	-0.231922	0.493807
AT1G35255	0.463321	NA		AT1G42430	-0.0607025	0.76312		AT1G53880	-0.193335	0.889079		AT1G42960	-0.0429981	0.567513		AT1G33230	-0.0211545	0.860732		AT1G35510	-0.164089	0.511655		AT1G33050	-0.186531	0.893753		AT1G47960	0.0625822	0.948189
AT1G35260	0.148926	0.83353		AT1G42440	-0.293121	0.0596881		AT1G53885	-1.97091	0.903941		AT1G42970	-0.279514	8.15e-08		AT1G33240	0.587632	1.09e-18		AT1G35515	0.301912	0.694726		AT1G33055	0.106972	0.965955		AT1G47970	-0.923643	1.19e-05
AT1G35290	1.5603	0.00644008		AT1G42470	0.901031	1.57e-12		AT1G53887	-0.604062	0.648932		AT1G42990	-0.0592168	0.705115		AT1G33250	0.0693002	0.524305		AT1G35516	-0.162785	0.514186		AT1G33060	0.17943	0.864833		AT1G47990	1.15214	0.281267
AT1G35310	-0.20262	0.882139		AT1G42480	-0.0131359	0.943753		AT1G53903	0.992302	0.958689		AT1G43020	-0.483121	0.0565017		AT1G33260	0.571273	0.0179193		AT1G35530	-1.07384	0.000304917		AT1G33080	-0.562796	0.79467		AT1G48030	-0.0637131	0.839478
AT1G35320	0.218223	0.532041		AT1G42540	0.789781	2.62e-09		AT1G53910	-0.138659	0.681846		AT1G43130	0.0590271	0.662119		AT1G33265	-0.588542	0.00065122		AT1G35560	-0.0612889	0.837981		AT1G33102	0.270839	0.885108		AT1G48040	-0.227206	0.712271
AT1G35330	-0.737972	0.529935		AT1G42550	0.251851	0.0472717		AT1G53920	-0.575405	0.191563		AT1G43140	-0.223032	0.80817		AT1G33270	-0.235363	0.0489549		AT1G35580	0.133177	0.559768		AT1G33110	-0.564846	0.224308		AT1G48050	-0.11196	0.80721
AT1G35340	0.0389975	0.896852		AT1G42700	-0.551537	0.677348		AT1G53940	-0.38187	0.822381		AT1G43160	0.0567599	0.817194		AT1G33280	-0.157031	0.763337		AT1G35610	-0.359852	0.572775		AT1G33120	-0.107899	0.92459		AT1G48090	0.0112149	0.987492
AT1G35350	-2.61142	2.2e-21		AT1G42960	-0.259981	0.0221154		AT1G54000	-0.245882	0.248058		AT1G43170	-0.350606	5.38e-12		AT1G33290	0.477327	7.89e-08		AT1G35620	0.160038	0.491202		AT1G33140	0.0900255	0.939998		AT1G48100	0.576234	0.405298
AT1G35420	0.0104688	0.969902		AT1G42970	0.0541337	0.709415		AT1G54010	0.473086	0.0016154		AT1G43190	-0.137591	0.0686585		AT1G33320	-0.0682121	0.932329		AT1G35625	3.07874	0.061656		AT1G33170	-0.591355	0.249595		AT1G48110	-0.256811	0.41412
AT1G35430	-0.551475	0.213317		AT1G42990	-0.832215	8.38e-05		AT1G54030	0.209463	0.520439		AT1G43245	0.161763	0.506975		AT1G33330	-0.3806	0.00330895		AT1G35660	0.390198	0.31169		AT1G33230	-0.0404262	0.982033		AT1G48120	-0.0819617	0.882914
AT1G35460	0.0372349	0.924717		AT1G43020	0.653987	0.516819		AT1G54040	-1.74797	0.0955132		AT1G43560	-0.30906	7.02e-06		AT1G33340	1.11755	4.49e-05		AT1G35670	1.1078	4.19668e-05		AT1G33240	0.753474	0.130319		AT1G48140	-0.0499991	0.942162
AT1G35470	0.160452	0.556382		AT1G43130	-0.111106	0.550193		AT1G54050	1.15185	0.433549		AT1G43580	0.374803	4.06e-05		AT1G33350	0.288739	0.227418		AT1G35680	-0.468662	0.170111		AT1G33250	0.215674	0.829931		AT1G48160	-0.285459	0.346929
AT1G35510	0.28555	0.273037		AT1G43160	-0.26477	0.733588		AT1G54060	0.0564469	0.970384		AT1G43605	0.278092	0.58199		AT1G33360	-0.272863	0.00765162		AT1G35710	0.0296462	0.943717		AT1G33260	-0.545975	0.521983		AT1G48170	-0.513088	0.156251
AT1G35515	-0.317978	NA		AT1G43170	-0.432309	0.00108161		AT1G54080	0.197954	0.641723		AT1G43620	-0.25389	0.0222231		AT1G33390	-0.00618201	0.966003		AT1G35720	-0.148938	0.715367		AT1G33265	-0.30189	0.830282		AT1G48175	0.048614	0.937839
AT1G35516	0.595616	0.00405781		AT1G43190	-0.142842	0.259221		AT1G54090	0.0364127	0.976881		AT1G43650	0.0236313	0.924891		AT1G33400	-0.0635478	0.694602		AT1G35780	-0.594942	0.00987914		AT1G33270	-0.3815	0.60742		AT1G48200	-0.232243	0.675856
AT1G35530	0.539158	0.296898		AT1G43245	0.298465	0.333714		AT1G54100	0.235941	0.418339		AT1G43670	-0.925631	3.47e-81		AT1G33410	0.132304	0.108243		AT1G35830	-0.429382	0.355589		AT1G33280	-1.9532	0.223104		AT1G48210	-0.292284	0.454455
AT1G35560	0.544842	0.0754727		AT1G43560	-0.495579	4.62e-05		AT1G54110	0.973686	0.520439		AT1G43690	-0.0557727	0.526718		AT1G33415	-0.714511	1.64e-05		AT1G35910	0.435619	0.70147		AT1G33290	0.257332	0.784247		AT1G48230	0.139891	0.690524
AT1G35580	-0.882661	3.13e-06		AT1G43580	0.640831	1.36e-06		AT1G54115	0.396017	0.485879		AT1G43700	0.417058	1.42e-06		AT1G33420	0.457327	0.0149741		AT1G36050	0.491077	0.00443682		AT1G33330	-0.631101	0.518755		AT1G48240	0.431511	0.0871945
AT1G35620	-0.255959	0.191168		AT1G43605	-0.230658	0.664545		AT1G54120	-0.183796	0.944988		AT1G43710	-0.411522	6e-13		AT1G33440	-0.295341	0.120984		AT1G36060	0.247018	0.320412		AT1G33340	-0.615748	0.707779		AT1G48260	0.705426	0.138014
AT1G35660	0.236031	0.461961		AT1G43620	0.0966461	0.605017		AT1G54130	0.0602315	0.933796		AT1G43765	0.379084	0.651318		AT1G33470	-0.12921	0.0901461		AT1G36070	-0.291131	0.364226		AT1G33350	0.601258	0.685935		AT1G48270	0.672768	0.167984
AT1G35670	-1.71285	9.4e-28		AT1G43650	-0.17429	0.694878		AT1G54140	0.392918	0.798655		AT1G43770	0.336221	0.171739		AT1G33475	1.56434	2.84e-08		AT1G36160	0.559365	0.00158732		AT1G33360	-0.408088	0.5299		AT1G48280	-0.351691	0.553938
AT1G35680	0.0600448	0.790132		AT1G43670	-0.81641	1.91e-16		AT1G54150	0.470161	0.502745		AT1G43790	0.31216	0.0448101		AT1G33480	0.260933	0.287237		AT1G36180	0.595068	0.0430937		AT1G33390	-0.986002	0.108625		AT1G48300	0.175879	0.678403
AT1G35710	0.144546	0.794304		AT1G43690	-0.0831007	0.57012		AT1G54170	-0.181892	0.827477		AT1G43800	1.03656	0.000260908		AT1G33490	-0.197651	0.0879571		AT1G36280	-0.509666	0.0705855		AT1G33400	-0.389688	0.668938		AT1G48310	-0.729402	0.115977
AT1G35720	-0.57822	0.00126167		AT1G43700	0.484634	0.000256792		AT1G54180	0.146061	0.953111		AT1G43850	0.085879	0.387291		AT1G33500	0.444406	0.508252		AT1G36310	-0.060622	0.817804		AT1G33410	0.207826	0.815628		AT1G48315	-0.043124	0.96127
AT1G35780	0.027185	0.935295		AT1G43710	0.0321972	0.831128		AT1G54200	-0.337226	0.910029		AT1G43860	-0.251902	0.0216428		AT1G33520	0.125703	0.223664		AT1G36320	0.332533	0.161958		AT1G33415	-1.01693	0.061193		AT1G48320	0.38322	0.310211
AT1G35830	1.09521	0.0356809		AT1G43770	0.552207	0.0334589		AT1G54210	0.245728	0.921118		AT1G43890	-0.247234	0.00548388		AT1G33540	-0.797907	0.209367		AT1G36370	0.145453	0.583591		AT1G33420	-0.449972	0.689337		AT1G48330	-0.155428	0.794322
AT1G35910	-0.0323553	0.985014		AT1G43800	0.411463	0.551061		AT1G54217	-0.800255	0.349303		AT1G43900	0.220224	0.0510726		AT1G33560	0.670415	2.49e-05		AT1G36380	0.538892	0.058012		AT1G33440	-0.78208	0.281917		AT1G48350	-0.488318	0.128565
AT1G36050	-0.456012	0.00774444		AT1G43850	0.180838	0.188926		AT1G54220	-0.2945	0.760047		AT1G43910	0.418463	0.0894386		AT1G33590	0.535462	1.67e-07		AT1G36390	-0.0734487	0.849373		AT1G33470	-0.0204476	0.992374		AT1G48360	-0.205805	0.76265
AT1G36060	-0.420776	0.410906		AT1G43860	-0.132373	0.393086		AT1G54250	0.219151	0.910029		AT1G43980	0.291549	0.370684		AT1G33600	1.33286	1.35e-40		AT1G36622	1.4845	0.021824		AT1G33475	0.180863	0.958193		AT1G48370	1.01954	0.0534205
AT1G36070	-0.217132	0.509363		AT1G43890	-0.190857	0.166359		AT1G54260	-0.0485177	0.983838		AT1G44000	-0.257332	8.49e-05		AT1G33610	2.26931	3.14e-67		AT1G36640	0.831794	0.117183		AT1G33480	0.129282	0.950387		AT1G48380	0.337425	0.483141
AT1G36160	0.092143	0.639611		AT1G43900	-0.0555474	0.743837		AT1G54270	-0.181306	0.626578		AT1G44020	-0.0429521	0.964516		AT1G33612	-0.5093	0.300777		AT1G36730	0.184591	0.414581		AT1G33490	0.049676	0.977832		AT1G48390	-0.31306	0.788448
AT1G36180	0.377111	0.269722		AT1G43910	-1.94823	2.13e-25		AT1G54290	-0.272371	0.846977		AT1G44030	0.339062	0.425535		AT1G33615	0.560218	0.00190201		AT1G36940	0.0607884	0.93001		AT1G33500	-0.316138	NA		AT1G48410	-0.152967	0.555076
AT1G36280	0.951196	4.08e-05		AT1G43980	-0.509346	0.212139		AT1G54310	-0.00880484	0.996403		AT1G44050	0.220541	0.282888		AT1G33680	-0.0123109	0.907553		AT1G36980	0.283908	0.24461		AT1G33520	0.207404	0.866418		AT1G48420	0.101209	0.76265
AT1G36310	-0.0201251	0.951116		AT1G44000	1.21061	4.33e-30		AT1G54320	0.0281419	0.97422		AT1G44100	-0.199629	0.0598532		AT1G33700	0.239721	0.0647541		AT1G36990	0.154312	0.604071		AT1G33560	-0.486696	0.465523		AT1G48430	0.404782	0.215159
AT1G36320	-0.0507772	0.849888		AT1G44050	0.491076	0.504639		AT1G54340	0.028589	0.980762		AT1G44110	-0.370598	0.00115792		AT1G33720	0.783001	0.000116928		AT1G36992	2.18046	0.119334		AT1G33590	-0.0348406	0.979792		AT1G48440	0.268843	0.409698
AT1G36370	-0.893816	9.23e-06		AT1G44100	-0.592661	0.00061836		AT1G54350	-0.688456	0.00366266		AT1G44125	-0.128274	0.504242		AT1G33750	0.0387466	0.869541		AT1G37130	0.310196	0.153172		AT1G33600	-0.0401877	0.979779		AT1G48450	0.18936	0.526273
AT1G36380	0.282991	0.433359		AT1G44110	-0.467188	0.00993113		AT1G54360	0.326946	0.477311		AT1G44160	0.492756	0.0555633		AT1G33760	8.36787	1.59e-07		AT1G37150	1.22839	0.228812		AT1G33610	0.239388	0.869358		AT1G48460	-0.183141	0.700113
AT1G36390	0.526058	0.021222		AT1G44120	0.649718	0.0683176		AT1G54370	-0.0809639	0.953111		AT1G44170	-0.296054	0.000340224		AT1G33770	0.974464	0.00102954		AT1G38065	-1.44769	0.000512407		AT1G33612	-0.603658	NA		AT1G48480	0.338923	0.178118
AT1G36622	1.37575	0.253393		AT1G44125	0.776944	0.00407178		AT1G54380	0.336533	0.790514		AT1G44180	-0.172651	0.829831		AT1G33780	0.221915	0.0171343		AT1G38131	1.26338	0.00463337		AT1G33615	0.44096	0.781353		AT1G48490	0.40335	0.311378
AT1G36730	0.145241	0.430451		AT1G44160	0.711834	0.071718		AT1G54385	-0.611281	0.607368		AT1G44350	0.653531	1.3e-07		AT1G33790	-0.532869	0.000534752		AT1G41830	-0.245653	0.193393		AT1G33680	-0.115007	0.91196		AT1G48520	-0.0239695	0.949558
AT1G36940	-0.482499	0.345748		AT1G44170	-0.029859	0.863912		AT1G54390	0.0485742	0.976417		AT1G44446	-0.241209	1.88e-05		AT1G33800	-0.04676	0.790611		AT1G41880	-0.955885	4.20571e-06		AT1G33700	0.329113	0.667457		AT1G48540	0.551042	0.0375254
AT1G36980	-0.135451	0.582627		AT1G44350	-0.26069	0.428031		AT1G54410	-0.48888	2.79e-05		AT1G44575	0.0921851	0.0852585		AT1G33810	0.0525619	0.598528		AT1G42430	-1.16171	0.000672965		AT1G33720	0.279362	NA		AT1G48550	-0.360831	0.424757
AT1G36990	0.144923	0.609874		AT1G44446	2.31773	2.84e-102		AT1G54440	0.108403	0.949838		AT1G44608	0.0136345	0.971807		AT1G33811	0.330719	5.05e-05		AT1G42440	-0.334093	0.127414		AT1G33750	-1.53161	0.309731		AT1G48560	1.06527	0.168383
AT1G36992	0.388725	0.700512		AT1G44575	0.100345	0.401712		AT1G54450	-0.906563	0.377128		AT1G44750	0.170066	0.136923		AT1G33840	-1.32528	0.0533121		AT1G42470	0.384885	0.161047		AT1G33770	0.261743	NA		AT1G48570	-0.110725	0.76265
AT1G37130	-0.628566	1.86e-06		AT1G44608	-0.390269	0.61923		AT1G54460	0.220592	0.821367		AT1G44760	-0.0225832	0.891589		AT1G33930	-0.658664	0.0464214		AT1G42480	-0.201653	0.599836		AT1G33780	0.310189	0.68625		AT1G48580	0.0736835	0.944694
AT1G37150	0.784645	0.463829		AT1G44750	0.47789	0.00089494		AT1G54490	0.0360311	0.972841		AT1G44770	0.148809	0.127963		AT1G33970	-0.325682	0.00381326		AT1G42540	0.516184	0.0174848		AT1G33790	-0.459214	0.566723		AT1G48600	-0.161845	0.507366
AT1G38131	0.544599	0.0412878		AT1G44760	-0.505174	0.00134638		AT1G54500	-0.512448	0.0146399		AT1G44780	-0.0693542	0.704958		AT1G33980	-0.124894	0.15424		AT1G42550	1.246	4.9805e-07		AT1G33800	0.443871	0.720786		AT1G48605	-1.13768	0.386406
AT1G41830	-0.0309691	0.927402		AT1G44770	0.509598	0.000144815		AT1G54510	-0.0685624	0.960213		AT1G44790	-0.120591	0.349635		AT1G33990	0.108748	0.214417		AT1G42960	-0.413935	0.0931793		AT1G33810	0.448367	0.560652		AT1G48610	-0.55364	0.152719
AT1G41880	0.429304	0.0415305		AT1G44780	-0.121192	0.58962		AT1G54520	-0.301775	0.29489		AT1G44800	-0.0225929	0.867506		AT1G34000	-0.0869284	0.266525		AT1G42970	-0.136096	0.910227		AT1G33811	0.0291894	0.992465		AT1G48620	-0.608705	0.00242364
AT1G42430	-0.168095	0.602894		AT1G44790	-0.187452	0.247452		AT1G54540	0.117776	0.973998		AT1G44810	0.124043	0.362558		AT1G34010	-0.183569	0.193659		AT1G42990	0.0633831	0.829386		AT1G33840	-2.81391	NA		AT1G48630	-0.752589	0.00494967
AT1G42440	0.112685	0.647257		AT1G44800	0.84416	4.18e-05		AT1G54570	-0.299624	0.598485		AT1G44820	0.14338	0.189364		AT1G34020	-0.193743	0.0964749		AT1G43000	-1.43326	0.143052		AT1G33930	-1.09463	NA		AT1G48635	0.243493	0.51175
AT1G42470	-0.825136	0.00224491		AT1G44810	0.126119	0.420694		AT1G54575	-0.975714	0.126334		AT1G44830	-0.172488	0.871715		AT1G34030	-0.0164326	0.862561		AT1G43020	1.18522	0.00164482		AT1G33970	-0.027645	0.988309		AT1G48650	-0.239998	0.408148
AT1G42480	0.792142	0.00107009		AT1G44820	0.123752	0.488096		AT1G54580	-0.407941	0.104043		AT1G44835	-0.241959	0.0158829		AT1G34040	0.297292	0.0746676		AT1G43040	0.973706	0.255671		AT1G33980	0.0455915	0.979792		AT1G48660	-1.0938	NA
AT1G42540	-0.0478508	0.887099		AT1G44830	-1.09695	0.0317658		AT1G54610	0.00870459	0.994179		AT1G44890	0.520944	0.0437381		AT1G34050	0.628907	0.428907		AT1G43130	0.111573	0.633171		AT1G33990	-0.0736149	0.956508		AT1G48740	-1.65591	0.266482
AT1G42550	0.184472	0.343034		AT1G44835	-0.300182	0.0453763		AT1G54630	-0.0650927	0.942041		AT1G44900	0.0567053	0.58466		AT1G34060	1.46666	0.000494102		AT1G43140	1.43219	0.00555671		AT1G34000	0.0369144	0.979792		AT1G48745	-0.0232077	0.983818
AT1G42960	-0.309111	0.0688377		AT1G44890	-0.674819	0.0265326		AT1G54650	0.238648	0.930212		AT1G44910	-0.150066	0.147684		AT1G34065	0.461877	0.0539886		AT1G43160	1.21484	0.0152666		AT1G34010	0.0878323	0.953169		AT1G48750	0.212068	0.788169
AT1G42970	0.164579	0.378469		AT1G44900	-0.0264595	0.910366		AT1G54680	0.0102822	0.997703		AT1G44920	-0.199104	0.00529111		AT1G34110	0.0422691	0.806828		AT1G43170	-1.048	3.25861e-10		AT1G34020	-0.13033	0.925142		AT1G48760	0.722481	0.0472446
AT1G42990	-0.879668	2e-05		AT1G44910	-0.193893	0.150893		AT1G54690	-0.053618	0.972841		AT1G44960	0.0398859	0.859764		AT1G34120	-0.30261	0.0563345		AT1G43190	-0.415555	0.0177194		AT1G34030	0.000590446	0.999647		AT1G48770	0.459998	0.303206
AT1G43020	0.412211	0.598523		AT1G44920	-0.204565	0.0895762		AT1G54710	0.160724	0.835439		AT1G44970	-0.320441	0.113858		AT1G34130	-0.27027	0.0002813		AT1G43245	0.651416	0.065275		AT1G34040	-0.671959	0.341324		AT1G48780	-0.0018806	0.99818
AT1G43130	-0.320301	0.199552		AT1G44960	0.0493546	0.857257		AT1G54730	0.290818	0.650706		AT1G45000	-0.29855	3.85e-06		AT1G34150	0.108127	0.508474		AT1G43560	-0.446633	0.186341		AT1G34050	0.0337869	NA		AT1G48790	0.226711	0.50992
AT1G43140	0.446433	0.74949		AT1G44970	-0.147459	0.835591		AT1G54740	-0.302855	0.758738		AT1G45010	0.136183	0.35623		AT1G34160	0.527726	0.00697945		AT1G43580	-0.269057	0.26247		AT1G34060	-0.558674	0.877756		AT1G48820	0.0348885	0.986293
AT1G43160	-0.287558	0.671605		AT1G45000	-0.413198	7.45e-05		AT1G54770	0.406325	0.650431		AT1G45015	0.72621	0.0849511		AT1G34180	1.38764	7.67e-09		AT1G43605	-0.80748	0.699633		AT1G34065	0.369101	0.797253		AT1G48830	-0.301433	0.168227
AT1G43170	0.257347	0.0886293		AT1G45010	0.368658	0.187787		AT1G54780	-0.763046	2.88e-09		AT1G45050	-0.284088	0.10805		AT1G34190	0.0179217	0.863562		AT1G43620	-0.450213	0.067713		AT1G34110	-0.303674	0.762666		AT1G48840	0.0338132	0.944224
AT1G43190	0.2139	0.269549		AT1G45015	2.39354	0.00171452		AT1G54790	1.00109	0.528462		AT1G45110	0.174562	0.398243		AT1G34200	-0.37566	0.00324365		AT1G43650	0.378687	0.307736		AT1G34120	-0.460565	0.545353		AT1G48850	-0.543436	0.0134629
AT1G43245	-0.37077	0.320348		AT1G45050	-0.184924	0.429362		AT1G54820	-0.648288	0.17857		AT1G45130	0.0592428	0.520686		AT1G34210	0.331242	0.0015482		AT1G43670	0.346163	0.272089		AT1G34130	-0.00840619	0.998082		AT1G48860	-0.314953	0.185838
AT1G43560	0.284827	0.251971		AT1G45110	-0.491764	0.0341187		AT1G54830	0.550545	0.225641		AT1G45145	-0.314327	0.000910997		AT1G34220	-0.0569534	0.622757		AT1G43690	0.0122736	0.961586		AT1G34150	0.30647	0.826864		AT1G48870	-1.05544	0.233379
AT1G43580	0.219491	0.373446		AT1G45130	0.475099	0.00131468		AT1G54850	0.235431	0.91337		AT1G45150	-0.0465846	0.786423		AT1G34245	-1.16284	1.51e-07		AT1G43700	0.387097	0.0980291		AT1G34160	0.470528	0.667457		AT1G48880	0.647982	0.226304
AT1G43605	0.728746	NA		AT1G45145	-0.197306	0.596784		AT1G54890	-0.761759	0.0833073		AT1G45160	-0.139366	0.133463		AT1G34260	-0.117029	0.341579		AT1G43710	-0.536363	0.00274285		AT1G34170	-0.0714628	NA		AT1G48900	-0.270677	0.265579
AT1G43620	-0.106205	0.724378		AT1G45150	0.114291	0.621153		AT1G54920	0.189995	0.762795		AT1G45163	-0.160868	0.541604		AT1G34270	-0.412039	0.00481092		AT1G43765	-0.538675	0.707036		AT1G34180	0.991439	0.243388		AT1G48920	-0.668386	0.00312127
AT1G43650	-0.690203	0.139762		AT1G45160	0.325986	0.00780116		AT1G54940	0.291527	0.912874		AT1G45170	-0.143778	0.331478		AT1G34300	-0.21126	0.0310213		AT1G43770	0.0511113	0.934669		AT1G34190	-0.0368378	0.987257		AT1G48950	0.214292	0.560033
AT1G43670	-0.752536	9.39e-05		AT1G45163	0.194212	0.681957		AT1G54960	-0.0614919	0.985429		AT1G45180	-0.333968	0.0227766		AT1G34320	-0.0458427	0.62482		AT1G43790	3.37511	2.70615e-08		AT1G34200	-0.031776	0.988309		AT1G48960	0.175775	0.805325
AT1G43690	0.148567	0.503286		AT1G45165	0.180888	0.698339		AT1G54970	0.943085	1e-05		AT1G45191	-0.00452138	0.983998		AT1G34340	-0.545428	4.32e-09		AT1G43800	-0.596751	0.187829		AT1G34210	-0.205985	0.85926		AT1G48970	0.213419	0.576895
AT1G43700	-0.362823	0.0444921		AT1G45170	-0.143785	0.528003		AT1G54990	0.19678	0.81282		AT1G45201	0.738152	1.63e-27		AT1G34350	0.0139219	0.947588		AT1G43850	0.0771206	0.802991		AT1G34220	-0.268025	0.723073		AT1G49000	0.235706	0.82072
AT1G43710	-0.0306645	0.904883		AT1G45180	-0.592339	0.00206945		AT1G55000	0.272075	0.797019		AT1G45207	-0.267295	0.040896		AT1G34355	-0.463352	1.19e-05		AT1G43860	-0.508913	0.0114934		AT1G34245	1.33917	NA		AT1G49010	-0.274779	0.471488
AT1G43770	-0.137288	0.837078		AT1G45191	0.406449	0.0765908		AT1G55020	-0.0736876	0.902772		AT1G45229	0.821526	0.0435386		AT1G34360	-0.100595	0.466041		AT1G43890	0.0563691	0.835688		AT1G34260	-0.544801	0.530877		AT1G49032	0.626881	0.238311
AT1G43790	0.341495	0.242818		AT1G45201	0.883217	3.43e-06		AT1G55040	0.242407	0.90373		AT1G45230	-0.195781	0.019005		AT1G34370	0.281687	0.000147036		AT1G43900	-0.165679	0.455139		AT1G34270	-0.242106	0.869488		AT1G49040	-0.039807	0.924309
AT1G43800	1.02069	0.523791		AT1G45207	-0.363418	0.0380106		AT1G55080	0.0631106	0.980059		AT1G45231	0.659356	4.36e-06		AT1G34380	-0.131941	0.494138		AT1G43910	-0.308026	0.380758		AT1G34300	-0.162484	0.894596		AT1G49050	0.120184	0.844287
AT1G43850	0.278241	0.11464		AT1G45229	1.38725	0.000543748		AT1G55090	-0.123479	0.892947		AT1G45233	-0.234408	0.253254		AT1G34418	0.0807975	0.663738		AT1G43980	0.830148	0.503964		AT1G34320	-0.055764	0.976283		AT1G49130	0.945646	0.456686
AT1G43860	-0.0482583	0.8854		AT1G45230	-0.522574	3.66e-05		AT1G55110	-0.991876	0.00638652		AT1G45248	0.511014	0.0795789		AT1G34420	-0.250819	0.325924		AT1G44000	-0.522734	0.0584343		AT1G34340	-1.31344	0.00143549		AT1G49140	0.0634932	0.829709
AT1G43890	-0.505119	0.00483847		AT1G45231	-0.103712	0.672716		AT1G55120	-0.409109	0.844635		AT1G45249	-0.00596675	0.967981		AT1G34430	-0.236867	0.000650862		AT1G44020	2.42226	7.43285e-06		AT1G34350	0.348597	0.777881		AT1G49160	0.0591233	0.938669
AT1G43900	0.0983347	0.745886		AT1G45233	-0.237534	0.326195		AT1G55130	0.169123	0.89119		AT1G45332	0.0121906	0.935882		AT1G34460	0.57218	0.110874		AT1G44030	0.698466	0.210152		AT1G34355	-0.383544	0.808204		AT1G49170	0.300056	0.535376
AT1G43910	0.18542	0.773617		AT1G45248	0.52344	0.0828143		AT1G55140	0.273823	0.866347		AT1G45474	-0.61987	1.64e-29		AT1G34470	-0.29566	0.0356654		AT1G44050	0.704429	0.00869876		AT1G34360	0.093373	0.951715		AT1G49180	-0.0604548	0.915539
AT1G43980	0.540238	0.456074		AT1G45249	0.209375	0.219696		AT1G55150	-0.00326648	0.998055		AT1G45545	0.200829	0.744688		AT1G34480	-0.211039	0.825746		AT1G44100	0.579367	0.0488702		AT1G34370	-0.0937795	0.941715		AT1G49200	0.785737	0.0780027
AT1G44000	0.442192	0.0193514		AT1G45332	-0.490964	0.00020044		AT1G55160	-0.0460703	0.976285		AT1G45616	0.881516	0.0268534		AT1G34510	3.48369	0.000255294		AT1G44110	-0.466607	0.142134		AT1G34380	0.634457	0.560405		AT1G49205	0.914064	0.578744
AT1G44050	0.823996	0.375612		AT1G45474	-0.369385	0.0037111		AT1G55170	-0.0544954	0.986007		AT1G45688	0.256989	0.000618298		AT1G34550	-0.0722368	0.454394		AT1G44120	-0.477225	0.380979		AT1G34418	0.401955	0.469566		AT1G49210	0.651247	0.657549
AT1G44100	-0.410199	0.0720698		AT1G45545	1.07715	0.0223167		AT1G55180	0.456571	0.792355		AT1G45976	0.359063	0.00177432		AT1G34570	0.0748794	0.679282		AT1G44125	0.125245	0.79223		AT1G34420	-0.0874625	0.978609		AT1G49230	0.35871	0.71055
AT1G44110	0.651864	0.104225		AT1G45616	1.47214	0.00961505		AT1G55190	0.638453	0.780023		AT1G46264	-0.109832	0.523392		AT1G34580	0.281733	0.733477		AT1G44160	0.132756	0.732204		AT1G34430	0.166446	0.869646		AT1G49240	0.517514	0.00862892
AT1G44120	0.0119126	0.986717		AT1G45688	0.445957	4.04e-05		AT1G55200	0.288685	0.821367		AT1G46480	-0.0968999	0.763887		AT1G34630	-0.207383	0.123854		AT1G44170	-0.0832182	0.699341		AT1G34460	0.162056	0.931688		AT1G49245	0.459231	0.36734
AT1G44125	-0.0871627	0.864987		AT1G45976	0.0108611	0.964792		AT1G55210	0.0581836	0.958173		AT1G46554	-0.635123	0.00954671		AT1G34640	0.826595	5.28e-06		AT1G44180	-0.520981	0.39521		AT1G34470	-0.251189	0.846304		AT1G49300	-0.0953662	0.773589
AT1G44160	0.160344	0.817966		AT1G46264	0.199264	0.566302		AT1G55240	0.548062	0.804178		AT1G46768	0.284286	0.423864		AT1G34670	-0.79202	0.000177231		AT1G44318	4.19466	0.00181075		AT1G34480	0.639741	NA		AT1G49320	0.344662	0.707506
AT1G44170	-0.0401648	0.885755		AT1G46480	-0.151685	0.674329		AT1G55250	0.265066	0.741044		AT1G47056	0.0172732	0.926276		AT1G34750	0.492869	0.00461664		AT1G44350	1.11551	0.000753789		AT1G34540	-0.0442388	NA		AT1G49340	0.13734	0.70455
AT1G44180	-0.681654	NA		AT1G46554	-0.128758	0.729552		AT1G55260	-0.0247914	0.976881		AT1G47128	0.115169	0.0769976		AT1G34760	-0.570185	7.35e-07		AT1G44446	-0.539665	0.207439		AT1G34550	0.261651	0.788884		AT1G49350	-0.122983	0.814569
AT1G44350	-0.922375	0.00642181		AT1G46768	-0.69936	0.0784855		AT1G55270	-0.40104	0.514994		AT1G47200	-0.170184	0.0747777		AT1G34770	-0.0949352	0.646478		AT1G44575	-0.388602	0.480963		AT1G34570	-0.324557	0.790961		AT1G49360	-0.0587757	0.925545
AT1G44446	-1.09267	1.48e-06		AT1G47056	0.483592	0.0115206		AT1G55280	0.366306	0.876975		AT1G47210	-0.29998	0.0134124		AT1G34780	0.342696	0.00177349		AT1G44608	0.0920147	0.784822		AT1G34575	0.139019	NA		AT1G49380	0.0573308	0.869697
AT1G44575	0.479859	0.0020906		AT1G47128	-0.0430872	0.808952		AT1G55300	0.0725194	0.981164		AT1G47230	-0.412409	0.00203238		AT1G34844	-0.459932	0.033272		AT1G44750	-0.113865	0.654136		AT1G34580	0.089989	NA		AT1G49400	-0.0837873	0.855976
AT1G44608	-0.198337	0.843053		AT1G47200	0.172721	0.308809		AT1G55310	0.414932	0.0993757		AT1G47240	-0.1575	0.269059		AT1G35140	2.99868	2.86e-08		AT1G44760	-0.249978	0.45967		AT1G34630	0.0217714	0.993388		AT1G49405	-1.35852	NA
AT1G44750	0.311716	0.217448		AT1G47210	-0.324552	0.0319009		AT1G55320	-0.354233	0.669691		AT1G47250	-0.382412	0.000182317		AT1G35160	-0.28493	5.74e-05		AT1G44770	1.10692	5.12541e-10		AT1G34640	0.895433	0.359708		AT1G49410	-0.724502	0.00199951
AT1G44760	0.0818375	0.79128		AT1G47230	-0.0943879	0.664479		AT1G55325	0.0436322	0.969301		AT1G47260	-0.396925	6.38e-13		AT1G35180	0.374142	0.0548112		AT1G44780	-0.835967	0.000857746		AT1G34650	0.827395	NA		AT1G49430	-0.012734	0.98272
AT1G44770	-0.215618	0.320078		AT1G47240	0.0477778	0.836189		AT1G55330	-0.0268761	0.978258		AT1G47270	-0.0851619	0.659159		AT1G35190	-0.314727	0.0100162		AT1G44790	-0.230371	0.307857		AT1G34670	0.185381	0.937729		AT1G49470	0.352017	0.769131
AT1G44780	0.172432	0.697649		AT1G47250	-0.384077	0.0116545		AT1G55335	1.20897	0.773795		AT1G47271	0.44651	0.303463		AT1G35210	4.98377	1.59e-35		AT1G44800	-0.239733	0.305037		AT1G34750	-0.341381	0.693722		AT1G49475	0.0786514	0.973256
AT1G44790	-0.150132	0.641555		AT1G47260	-0.439042	1.05e-05		AT1G55340	0.0283641	0.985929		AT1G47278	0.293579	0.0150275		AT1G35220	-0.0921862	0.377825		AT1G44810	-0.198374	0.38346		AT1G34760	0.946961	0.133252		AT1G49480	0.0684366	0.870144
AT1G44800	-0.30764	0.245958		AT1G47270	-0.283545	0.138869		AT1G55350	0.0418917	0.961166		AT1G47290	-0.154413	0.169688		AT1G35230	0.801338	0.372518		AT1G44820	0.791196	0.00895812		AT1G34770	0.195178	0.926683		AT1G49490	-0.806074	0.102295
AT1G44810	0.166379	0.526189		AT1G47278	-0.147012	0.434481		AT1G55360	0.288523	0.151829		AT1G47310	0.188472	0.0945911		AT1G35240	-2.09163	0.0362293		AT1G44830	0.570415	0.650447		AT1G34780	0.0590508	0.974302		AT1G49500	0.317445	0.768639
AT1G44820	-0.0526885	0.861526		AT1G47290	-0.321519	0.0303815		AT1G55370	-0.422543	0.588228		AT1G47330	-0.00194901	0.990918		AT1G35250	-0.703403	0.00189496		AT1G44835	-0.818094	0.000619392		AT1G34844	-0.486443	0.722189		AT1G49510	-0.173461	0.567225
AT1G44830	0.29083	0.743798		AT1G47310	0.636693	3.56e-05		AT1G55380	-0.501967	0.845858		AT1G47340	-0.0975414	0.687925		AT1G35255	-0.759338	0.254164		AT1G44890	-1.03274	0.274154		AT1G35140	1.73446	0.000602126		AT1G49520	-0.238188	0.767763
AT1G44835	0.122348	0.678284		AT1G47330	0.168945	0.350984		AT1G55450	-0.777839	0.000634672		AT1G47380	-0.221238	0.0497313		AT1G35260	-0.23609	0.21964		AT1G44900	-0.232227	0.343996		AT1G35160	0.137161	0.907608		AT1G49530	-0.504779	0.525379
AT1G44890	-0.127129	0.840656		AT1G47340	0.19797	0.43863		AT1G55460	0.202781	0.831833		AT1G47395	1.72309	7.9e-05		AT1G35290	0.111223	0.821801		AT1G44910	-0.340395	0.173946		AT1G35180	1.16251	0.58366		AT1G49540	-0.0999308	0.842995
AT1G44900	0.922984	5.38e-06		AT1G47380	-0.251303	0.179415		AT1G55480	-0.789074	6.92e-05		AT1G47400	1.63959	1.39e-13		AT1G35310	1.46449	6.58e-05		AT1G44920	-0.0512439	0.892576		AT1G35183	0.691066	NA		AT1G49560	0.101984	0.87111
AT1G44910	-0.116571	0.674926		AT1G47395	-2.13217	8.83e-09		AT1G55490	0.11257	0.742407		AT1G47410	0.495704	0.00608259		AT1G35320	0.258641	0.023188		AT1G44960	0.145139	0.593739		AT1G35190	0.203338	0.854781		AT1G49580	-0.115256	0.792749
AT1G44920	0.335146	0.0778366		AT1G47400	-2.88002	1.92e-17		AT1G55500	-0.345248	0.408111		AT1G47420	-0.263912	0.000110806		AT1G35330	0.121118	0.839913		AT1G44970	0.80194	0.0110832		AT1G35210	1.36376	NA		AT1G49590	0.0038357	0.994621
AT1G44960	0.383972	0.226462		AT1G47410	0.686467	0.0513417		AT1G55510	0.0434929	0.978354		AT1G47480	-0.271885	0.0895566		AT1G35340	-0.136916	0.158352		AT1G45000	-0.0263753	0.932782		AT1G35215	-0.691424	0.726297		AT1G49600	-0.235956	0.491266
AT1G44970	-0.0771142	0.911964		AT1G47420	-0.240621	0.0145328		AT1G55520	0.130644	0.910884		AT1G47490	-0.510031	2e-15		AT1G35350	0.8844	3.67e-10		AT1G45010	-0.941682	0.534234		AT1G35220	-0.078702	0.952758		AT1G49620	-0.0940855	0.930315
AT1G45000	-0.197213	0.274989		AT1G47480	0.278966	0.500982		AT1G55530	0.820902	0.0532784		AT1G47500	-0.252461	0.00203154		AT1G35420	0.194329	0.0220348		AT1G45015	0.573862	0.13003		AT1G35230	-0.111994	0.979147		AT1G49630	0.275297	0.395915
AT1G45010	1.18755	0.00743255		AT1G47490	-0.692821	1.72e-08		AT1G55535	0.254973	0.877163		AT1G47510	1.89758	0.000820433		AT1G35430	0.527565	0.0315748		AT1G45050	-0.49475	0.0625613		AT1G35240	-2.11694	0.123631		AT1G49650	0.130799	0.748122
AT1G45015	-0.27012	0.86537		AT1G47500	-0.615228	3.23e-05		AT1G55540	0.197894	0.822381		AT1G47530	-0.295878	1.27e-05		AT1G35460	0.264833	0.0962084		AT1G45110	-0.412342	0.289741		AT1G35250	-1.58249	0.0012445		AT1G49660	0.154165	0.666423
AT1G45050	-0.562276	0.0510465		AT1G47510	1.54354	0.0672936		AT1G55590	0.0376697	0.981225		AT1G47550	-0.0097483	0.925562		AT1G35470	0.0721223	0.530045		AT1G45130	-0.0206914	0.926329		AT1G35255	0.408862	0.877264		AT1G49670	-0.469513	0.118334
AT1G45110	0.625371	0.241173		AT1G47530	-0.492749	2.52e-05		AT1G55610	-0.225924	0.921523		AT1G47560	-0.212851	0.506151		AT1G35510	0.374207	0.000541364		AT1G45145	1.01152	0.0148228		AT1G35260	-0.200981	0.85926		AT1G49710	0.307885	0.400581
AT1G45130	0.0351252	0.921693		AT1G47550	0.0964867	0.47297		AT1G55620	0.335151	0.665814		AT1G47570	0.0967606	0.462604		AT1G35515	-0.486852	0.428024		AT1G45150	0.284305	0.259061		AT1G35290	-0.484408	0.550856		AT1G49720	0.442032	0.330253
AT1G45145	-0.643313	0.049949		AT1G47560	-0.0754469	0.890886		AT1G55630	-0.150103	0.959706		AT1G47578	-0.0478048	0.92585		AT1G35516	0.477807	5.15e-06		AT1G45160	0.606219	0.0146902		AT1G35310	0.264552	0.823736		AT1G49730	0.375618	0.186031
AT1G45150	-0.262785	0.386991		AT1G47570	0.0726294	0.725943		AT1G55670	-0.90877	5.92e-15		AT1G47580	0.278807	0.0190181		AT1G35530	-0.105569	0.626727		AT1G45163	-0.775569	0.294181		AT1G35320	-0.127612	0.920725		AT1G49740	0.342409	0.300064
AT1G45160	0.204819	0.424514		AT1G47578	-0.543577	0.271543		AT1G55673	-0.76148	2.01e-13		AT1G47600	0.040007	0.923375		AT1G35560	1.39055	1.07e-10		AT1G45165	-0.0861044	0.956667		AT1G35330	-0.647457	NA		AT1G49750	0.41437	0.161497
AT1G45163	-0.296414	0.705894		AT1G47580	0.0431767	0.830997		AT1G55675	0.033785	0.992838		AT1G47620	-1.27374	0.0603697		AT1G35580	-0.204988	0.00632344		AT1G45170	-0.135359	0.71844		AT1G35340	0.411399	0.578164		AT1G49760	-0.324511	0.254644
AT1G45165	-0.743377	0.229491		AT1G47640	-0.172132	0.230337		AT1G55680	-0.104922	0.869393		AT1G47640	-0.134812	0.180519		AT1G35610	0.25919	0.752232		AT1G45180	-0.23649	0.421925		AT1G35350	0.233515	0.797737		AT1G49780	0.436841	0.167866
AT1G45170	-0.323951	0.371006		AT1G47655	-0.364449	0.435444		AT1G55690	0.166096	0.85511		AT1G47655	0.570404	0.0301796		AT1G35620	-0.134665	0.114104		AT1G45201	-0.630958	0.00021198		AT1G35420	0.267116	0.712414		AT1G49790	0.740623	0.452072
AT1G45180	-1.31971	2.41e-07		AT1G47670	-0.253946	0.159666		AT1G55730	0.254305	0.803345		AT1G47670	0.0541893	0.65928		AT1G35660	0.435674	0.000312556		AT1G45207	-0.339401	0.253028		AT1G35430	0.619532	0.411172		AT1G49820	0.445252	0.136983
AT1G45191	0.85894	0.0259612		AT1G47710	-0.448748	0.00108996		AT1G55740	0.315847	0.595103		AT1G47710	-0.372541	2.69e-05		AT1G35670	-0.326208	0.000786051		AT1G45229	-0.674741	0.452784		AT1G35460	0.406847	0.649687		AT1G49830	0.953832	NA
AT1G45201	1.15786	3.66e-07		AT1G47720	-0.0664639	0.859706		AT1G55750	-0.0793838	0.968825		AT1G47720	0.000984927	0.997581		AT1G35680	-0.117738	0.0790942		AT1G45230	-0.0411277	0.904745		AT1G35470	0.524527	0.554063		AT1G49840	0.0979209	0.809722
AT1G45207	-0.416833	0.171458		AT1G47740	0.079486	0.590469		AT1G55760	0.455857	0.104593		AT1G47740	-0.170064	0.0707237		AT1G35710	0.121862	0.730215		AT1G45231	0.133623	0.710634		AT1G35510	0.00908157	0.998237		AT1G49850	-0.190919	0.697682
AT1G45229	0.814865	0.401897		AT1G47750	-0.344544	0.112232		AT1G55805	0.305484	0.84937		AT1G47750	-0.185676	0.30626		AT1G35720	-1.08013	3.01e-54		AT1G45233	0.263041	0.547898		AT1G35515	0.00807545	0.999647		AT1G49860	1.54778	0.116126
AT1G45230	0.41725	0.0419784		AT1G47760	-0.383949	0.561821		AT1G55810	0.416809	0.475163		AT1G47760	-0.4681	0.370285		AT1G35780	-0.288061	0.00200027		AT1G45248	0.605629	0.25528		AT1G35516	-0.035313	0.983334		AT1G49870	-1.03556	0.00394834
AT1G45231	0.286823	0.483346		AT1G47820	-0.390007	0.0984737		AT1G55820	0.123274	0.954873		AT1G47820	-0.13766	0.622902		AT1G35830	-0.00931179	0.976612		AT1G45249	-0.194868	0.414581		AT1G35530	-0.304652	0.836265		AT1G49880	0.221864	0.716577
AT1G45233	-0.0790696	0.865858		AT1G47830	-0.267654	0.0788349		AT1G55830	0.269732	0.869735		AT1G47830	-0.293772	0.00620073		AT1G35910	-0.839688	0.0240932		AT1G45332	-0.717672	0.00129842		AT1G35560	-0.249873	0.814508		AT1G49890	0.181613	0.562599
AT1G45248	0.808176	0.104368		AT1G47840	0.0233137	0.943988		AT1G55840	-0.265035	0.492713		AT1G47840	-0.0331842	0.80817		AT1G36050	-0.236132	0.00221633		AT1G45474	0.524507	0.29555		AT1G35580	-0.0492077	0.971322		AT1G49910	-1.28652	0.0387326
AT1G45249	0.564252	0.0426002		AT1G47870	-0.217651	0.339187		AT1G55850	0.102207	0.864792		AT1G47870	-0.053679	0.771675		AT1G36060	0.637388	0.000101928		AT1G45545	1.71381	0.0253549		AT1G35610	0.638125	NA		AT1G49920	0.534726	0.588139
AT1G45332	0.0214496	0.949159		AT1G47900	-0.281574	0.0252676		AT1G55860	0.16209	0.666183		AT1G47900	-0.0981885	0.338232		AT1G36070	-0.355721	0.00439264		AT1G45616	0.248727	0.882036		AT1G35620	0.208317	0.851694		AT1G49940	-1.56675	0.0752209
AT1G45474	-0.282533	0.147645		AT1G47960	-0.460842	0.166664		AT1G55870	0.810833	0.0892434		AT1G47960	0.189654	0.437844		AT1G36160	0.133876	0.0434151		AT1G45688	0.12957	0.610856		AT1G35660	0.216019	0.879372		AT1G49950	-0.193368	0.470421
AT1G45545	1.20276	0.179696		AT1G47970	-0.548509	5.07e-06		AT1G55880	0.501702	0.460755		AT1G47970	-0.71042	1.88e-22		AT1G36180	0.259371	0.0683004		AT1G45976	0.115938	0.690401		AT1G35670	0.531713	0.524089		AT1G49970	-0.450691	0.0356102
AT1G45616	-0.409429	0.753684		AT1G47990	1.23422	0.0501781		AT1G55890	-0.1383	0.928623		AT1G47990	1.59478	0.0142867		AT1G36280	-0.284961	0.029729		AT1G46264	-1.03654	0.000603602		AT1G35680	0.490406	0.361407		AT1G49975	-0.56184	0.00609317
AT1G45688	-0.649162	1.15e-05		AT1G48030	-0.0790247	0.541601		AT1G55900	-0.0310433	0.986007		AT1G48030	-0.0282597	0.657724		AT1G36310	-0.286018	0.00200594		AT1G46480	-1.12715	0.0190109		AT1G35710	-0.615217	0.771145		AT1G49980	-0.0953571	0.80029
AT1G45976	-0.734337	0.000286139		AT1G48040	0.212208	0.364942		AT1G55910	-0.934574	0.186915		AT1G48040	0.205583	0.206902		AT1G36320	0.0536762	0.549571		AT1G46554	1.08358	0.000653038		AT1G35720	-0.537139	0.237285		AT1G49990	-0.223627	0.834007
AT1G46264	0.430468	0.32622		AT1G48050	0.0218713	0.920715		AT1G55915	1.1704	0.330404		AT1G48050	-0.0665134	0.621128		AT1G36370	1.35369	5.34e-60		AT1G46768	1.39996	8.22992e-05		AT1G35730	-0.78708	NA		AT1G50000	-0.671967	0.19756
AT1G46480	-0.337516	0.637488		AT1G48090	0.331314	0.00431937		AT1G55920	0.0975668	0.928623		AT1G48090	-0.391593	0.223697		AT1G36380	-0.203548	0.212258		AT1G47056	0.136856	0.705218		AT1G35750	-0.416761	NA		AT1G50010	-0.333319	0.206529
AT1G46554	0.112146	0.84084		AT1G48100	1.85124	5.43e-18		AT1G55930	0.368603	0.737746		AT1G48100	0.526325	0.00927469		AT1G36390	0.0795687	0.389006		AT1G47128	1.37727	8.99431e-10		AT1G35780	-0.310364	0.665896		AT1G50020	-0.433321	0.0352616
AT1G46768	-0.101578	0.882243		AT1G48110	0.433194	0.000101031		AT1G55940	-0.914269	0.523347		AT1G48110	-0.283482	0.00101315		AT1G36622	1.38241	0.00541841		AT1G47200	-0.294606	0.175597		AT1G35830	-0.412873	0.643081		AT1G50030	0.0210555	0.973256
AT1G47056	-0.516689	0.034616		AT1G48120	0.142539	0.520699		AT1G55960	-0.0882919	0.948898		AT1G48120	0.0985627	0.508949		AT1G36640	-0.665279	0.12687		AT1G47210	0.356679	0.248853		AT1G35860	-0.584766	NA		AT1G50040	0.132136	0.880974
AT1G47128	-0.232656	0.149857		AT1G48140	-0.31503	0.114303		AT1G55970	-0.31651	0.850534		AT1G48140	-0.253776	0.158547		AT1G36730	-0.0768642	0.490372		AT1G47230	-0.249226	0.386376		AT1G35910	-0.751788	NA		AT1G50055	-0.212413	0.705861
AT1G47200	0.336839	0.223441		AT1G48160	-0.126231	0.388989		AT1G55990	0.169131	0.955414		AT1G48160	-0.189192	0.0985265		AT1G36940	-0.288692	0.195665		AT1G47240	-0.255945	0.298876		AT1G36050	0.498487	0.419472		AT1G50110	-0.450848	0.472654
AT1G47210	0.0774798	0.836148		AT1G48170	-0.518759	0.00798663		AT1G56000	0.662024	0.462991		AT1G48170	-0.160385	0.339035		AT1G36980	0.102862	0.314796		AT1G47250	-0.451233	0.136218		AT1G36060	0.336114	0.809675		AT1G50120	0.113619	0.830773
AT1G47230	0.226914	0.520342		AT1G48175	0.0407389	0.873885		AT1G56010	0.324439	0.607368		AT1G48175	0.0623602	0.75371		AT1G36990	-0.0886895	0.413268		AT1G47260	-0.178944	0.446925		AT1G36070	-0.12276	0.93981		AT1G50140	-0.0967811	0.819092
AT1G47240	-0.0158452	0.968092		AT1G48200	0.134702	0.62678		AT1G56020	-0.176035	0.911253		AT1G48200	0.325285	0.0417505		AT1G36992	-0.443868	0.699677		AT1G47270	-0.554182	0.0432984		AT1G36160	0.0294875	0.983602		AT1G50170	0.112717	0.781204
AT1G47250	-0.138476	0.632003		AT1G48210	-0.268252	0.0335315		AT1G56045	-0.113084	0.91319		AT1G48210	0.419162	4.24e-07		AT1G37130	0.267612	0.000726403		AT1G47271	1.08136	0.0329471		AT1G36180	-0.344206	0.777719		AT1G50180	-0.141966	0.936065
AT1G47260	0.0145511	0.957132		AT1G48230	0.0670768	0.666329		AT1G56050	0.454526	0.525245		AT1G48230	-0.162262	0.0785912		AT1G37150	0.210752	0.688528		AT1G47278	-0.10033	0.797701		AT1G36280	-0.0569785	0.975606		AT1G50200	-0.116173	0.704559
AT1G47270	-0.573105	0.0304896		AT1G48240	0.646126	5.16e-07		AT1G56070	0.0123204	0.982696		AT1G48240	0.473743	3.22e-07		AT1G38065	1.72948	0.641058		AT1G47290	-0.00643255	0.985141		AT1G36310	0.38169	0.705738		AT1G50240	-1.11375	0.000384413
AT1G47271	0.517421	0.659169		AT1G48260	2.27924	3.98e-14		AT1G56080	0.140158	0.949584		AT1G48260	0.467452	0.0121616		AT1G38131	0.277975	0.0219063		AT1G47310	0.498442	0.0379095		AT1G36320	0.483044	0.270138		AT1G50250	-0.159104	0.509507
AT1G47278	0.459011	0.167812		AT1G48270	-0.041731	0.887111		AT1G56090	0.570939	0.65679		AT1G48270	0.0468405	0.823977		AT1G41830	0.344441	1.07e-05		AT1G47330	-0.0994068	0.705635		AT1G36370	0.414281	0.434722		AT1G50260	-0.579533	0.225854
AT1G47290	-0.273009	0.298297		AT1G48280	-0.297986	0.218394		AT1G56110	0.0447545	0.957463		AT1G48280	-0.426006	0.016141		AT1G41880	-0.302966	7.66e-06		AT1G47340	-0.702871	0.0545428		AT1G36380	0.28991	0.791015		AT1G50270	0.858616	0.0516036
AT1G47310	-0.0504117	0.885993		AT1G48300	0.164835	0.220315		AT1G56140	0.356121	0.358265		AT1G48300	1.17235	3.58e-57		AT1G42430	-0.258783	0.0160198		AT1G47380	0.174256	0.45243		AT1G36390	0.655061	0.207219		AT1G50280	0.524483	0.387169
AT1G47330	0.125553	0.700554		AT1G48310	-0.0894026	0.738156		AT1G56145	0.531737	0.157625		AT1G48310	-0.106662	0.574819		AT1G42440	0.18261	0.0305886		AT1G47395	-2.24265	0.00100456		AT1G36622	-1.98091	0.061312		AT1G50290	0.232554	0.586664
AT1G47340	0.105244	0.851528		AT1G48315	0.305036	0.289961		AT1G56180	-0.346256	0.701071		AT1G48315	-0.378667	0.254577		AT1G42470	0.511635	1.84e-09		AT1G47400	-2.02683	0.00339585		AT1G36640	-1.97254	0.0212819		AT1G50300	0.0871978	0.872291
AT1G47380	-1.40098	9e-11		AT1G48320	-1.37645	1.67e-13		AT1G56190	-0.600784	1e-05		AT1G48320	0.0437718	0.843616		AT1G42480	0.150532	0.209037		AT1G47410	0.290517	0.360818		AT1G36730	0.337058	0.546643		AT1G50320	-0.468823	0.0451936
AT1G47395	1.29522	0.319655		AT1G48330	0.159194	0.619185		AT1G56200	0.298069	0.353865		AT1G48330	-0.414653	0.014677		AT1G42540	0.595047	2.22e-09		AT1G47420	0.158271	0.434446		AT1G36940	1.71965	2.28e-05		AT1G50360	0.0949763	0.871067
AT1G47400	1.95477	0.139191		AT1G48350	-0.449066	0.000598588		AT1G56210	0.693323	0.269824		AT1G48350	-0.348266	1.5e-10		AT1G42550	1.6458	1.54e-138		AT1G47480	0.102081	0.678666		AT1G36970	-1.15762	NA		AT1G50370	-0.138988	0.64676
AT1G47410	0.265994	0.626204		AT1G48360	0.00244698	0.991453		AT1G56220	0.496065	0.00410704		AT1G48360	-0.0705655	0.67688		AT1G42960	-0.0774008	0.299405		AT1G47490	-0.942094	2.73488e-07		AT1G36980	0.132635	0.925142		AT1G50380	0.000292761	0.999312
AT1G47420	-0.15166	0.465946		AT1G48370	-0.516705	0.0223508		AT1G56230	-0.244274	0.796768		AT1G48370	-0.0158511	0.930204		AT1G42970	0.160911	0.0180124		AT1G47500	-1.00231	8.56147e-08		AT1G36990	-0.286105	0.77016		AT1G50400	2.08277	NA
AT1G47480	-0.169231	0.756761		AT1G48380	0.195718	0.359949		AT1G56280	0.201756	0.406625		AT1G48380	0.169348	0.342041		AT1G42990	0.669846	5.3e-06		AT1G47510	1.00561	0.511472		AT1G37113	-1.10652	NA		AT1G50410	-0.102926	0.823652
AT1G47490	0.0276243	0.927749		AT1G48390	-0.0799702	0.874691		AT1G56290	0.233352	0.843118		AT1G48390	0.155549	0.706392		AT1G43020	-0.6417	0.0448774		AT1G47530	0.406837	0.0230501		AT1G37130	0.966511	0.00702871		AT1G50420	0.0874124	0.921522
AT1G47500	0.321289	0.10754		AT1G48400	2.78272	0.000776253		AT1G56300	0.502803	0.0264112		AT1G48400	2.2306	0.0145474		AT1G43040	0.396745	0.697653		AT1G47550	0.430875	0.0403197		AT1G37150	0.068009	NA		AT1G50430	0.17668	0.610485
AT1G47510	0.333079	0.830804		AT1G48410	0.151752	0.180984		AT1G56310	-0.276426	0.863006		AT1G48410	-0.0393019	0.583716		AT1G43130	-0.229517	0.0194296		AT1G47560	0.172464	0.711571		AT1G38065	0.521646	0.976283		AT1G50440	0.359959	0.267827
AT1G47530	0.299397	0.0887009		AT1G48420	-0.000459599	0.997686		AT1G56320	-0.276872	0.879321		AT1G48420	0.0813928	0.342921		AT1G43140	-0.339418	0.696165		AT1G47570	-0.521978	0.0401995		AT1G38131	-1.05097	0.337327		AT1G50450	-0.530911	0.0248021
AT1G47550	-0.262308	0.119374		AT1G48430	0.685721	5.71e-08		AT1G56330	-0.00518992	0.995218		AT1G48430	0.719009	3.25e-16		AT1G43160	-1.02612	0.00131039		AT1G47578	0.162857	0.889936		AT1G40129	-0.392149	NA		AT1G50460	0.0974885	0.801328
AT1G47560	0.172723	0.836407		AT1G48440	-0.103992	0.519096		AT1G56340	0.237825	0.193016		AT1G48440	0.103568	0.329742		AT1G43170	-0.302814	5.92e-07		AT1G47580	-0.943385	0.0311517		AT1G41830	-0.462841	0.417471		AT1G50480	0.159279	0.565223
AT1G47570	0.29694	0.316422		AT1G48450	-0.184426	0.108966		AT1G56350	0.0017395	0.999633		AT1G48450	0.123009	0.0743411		AT1G43190	0.0151223	0.867157		AT1G47600	7.90906	9.61559e-05		AT1G41880	0.30249	0.610001		AT1G50490	-0.733983	0.0123378
AT1G47578	0.747151	0.443105		AT1G48460	-0.576246	0.000142584		AT1G56420	0.178958	0.949838		AT1G48460	0.214162	0.0473798		AT1G43245	0.275897	0.199379		AT1G47603	0.456081	0.682678		AT1G42430	-0.0415068	0.978704		AT1G50500	-0.140479	0.688404
AT1G47580	1.2853	9.21e-10		AT1G48470	-1.72866	0.1331		AT1G56423	-0.0589018	0.976417		AT1G48470	-1.84438	0.00185161		AT1G43560	-0.0029659	0.977272		AT1G47610	-0.0295365	0.985141		AT1G42440	-0.136478	0.920369		AT1G50510	-0.459882	0.22286
AT1G47600	-0.285582	0.472808		AT1G48480	0.331773	0.0055501		AT1G56440	0.849408	0.347284		AT1G48480	-0.0593889	0.483242		AT1G43580	0.128858	0.213401		AT1G47620	8.0646	8.96742e-07		AT1G42470	0.137885	0.918747		AT1G50520	-0.213063	0.894778
AT1G47620	-0.174774	NA		AT1G48490	0.264306	0.0880863		AT1G56450	-0.190759	0.66783		AT1G48490	0.185171	0.0376654		AT1G43605	0.461796	0.2269		AT1G47640	-0.145231	0.576674		AT1G42480	0.00875929	0.998237		AT1G50570	0.100972	0.764485
AT1G47640	-0.164461	0.498758		AT1G48500	0.712812	0.02311		AT1G56460	-0.288848	0.704717		AT1G48500	0.51754	0.000628738		AT1G43620	-0.249334	0.0183929		AT1G47655	0.399936	0.444922		AT1G42540	0.157931	0.912646		AT1G50575	-0.391796	0.181645
AT1G47655	0.147488	0.846049		AT1G48510	-0.24034	0.688315		AT1G56500	-0.410522	0.0892392		AT1G48510	-0.133808	0.673104		AT1G43650	-0.20135	0.368488		AT1G47670	-0.38202	0.0723078		AT1G42550	0.395552	0.494801		AT1G50590	-0.367252	0.785632
AT1G47670	0.504083	0.0459029		AT1G48520	-0.224094	0.104123		AT1G56510	-0.676905	0.0675664		AT1G48520	-0.101561	0.157103		AT1G43670	-0.641857	8.22e-23		AT1G47710	-0.230277	0.31353		AT1G42560	0.147498	NA		AT1G50600	0.150971	0.653922
AT1G47710	-0.286936	0.198852		AT1G48540	1.06696	2.83e-15		AT1G56520	-0.508238	0.73145		AT1G48540	-0.0856484	0.403478		AT1G43690	-0.15257	0.0835409		AT1G47720	-1.03509	0.00392594		AT1G42960	0.52862	0.194605		AT1G50620	-0.077367	0.88539
AT1G47720	0.0829503	0.89574		AT1G48550	0.0561634	0.848553		AT1G56550	-0.000797163	0.999618		AT1G48550	0.0858542	0.659237		AT1G43700	-0.0120527	0.924368		AT1G47740	-0.203534	0.378141		AT1G42970	0.0206734	0.989592		AT1G50630	0.861191	0.036203
AT1G47740	0.0747948	0.809088		AT1G48560	-0.773423	0.027103		AT1G56560	0.223435	0.832341		AT1G48560	-0.179272	0.484062		AT1G43710	-0.446597	7.16e-12		AT1G47750	0.132698	0.705618		AT1G42990	0.0261855	0.988309		AT1G50640	0.192896	0.552786
AT1G47750	-0.248995	0.471107		AT1G48570	-0.691761	9.74e-09		AT1G56570	-0.375122	0.850211		AT1G48570	0.166509	0.0593184		AT1G43765	-0.285298	0.734202		AT1G47760	0.707638	0.260591		AT1G43020	0.107055	0.961857		AT1G50660	0.133408	0.688753
AT1G47760	-0.214087	0.88991		AT1G48580	-0.151516	0.649368		AT1G56580	0.503137	0.0294679		AT1G48580	-0.0197093	0.957584		AT1G43770	0.140394	0.613533		AT1G47820	-0.527843	0.13472		AT1G43130	-0.188428	0.851462		AT1G50670	-0.0634553	0.850524
AT1G47820	-0.0400836	0.954963		AT1G48600	0.449728	6.07e-05		AT1G56590	-0.135375	0.923841		AT1G48600	0.192373	0.000733277		AT1G43790	-0.00151227	0.993943		AT1G47830	-0.0263118	0.933422		AT1G43140	-0.342366	NA		AT1G50700	-0.482634	0.38037
AT1G47830	-0.205319	0.511673		AT1G48605	0.175649	0.804977		AT1G56610	-0.0701237	0.976881		AT1G48605	-0.171626	0.694731		AT1G43800	-2.7622	1.85e-36		AT1G47840	0.2769	0.188825		AT1G43160	-0.89149	NA		AT1G50710	-0.164698	0.669845
AT1G47840	0.616388	0.152789		AT1G48610	-0.0916235	0.711099		AT1G56612	0.570409	0.573842		AT1G48610	-0.31379	0.00430566		AT1G43850	-0.0982793	0.258941		AT1G47870	-0.391503	0.132966		AT1G43170	0.121585	0.892209		AT1G50730	0.23443	0.474051
AT1G47870	0.345542	0.296913		AT1G48620	0.0136452	0.941026		AT1G56630	-0.567647	0.691346		AT1G48620	-0.414659	8.46e-09		AT1G43860	-0.53242	2.35e-07		AT1G47890	1.05785	0.236177		AT1G43190	-0.0131965	0.994497		AT1G50732	-0.195123	0.536228
AT1G47890	-0.853364	NA		AT1G48630	-0.73873	2.62e-07		AT1G56650	-1.11133	0.197781		AT1G48630	-0.46427	5.94e-15		AT1G43890	-0.463551	4.16e-10		AT1G47900	0.201338	0.480746		AT1G43245	-0.29144	0.879385		AT1G50740	0.457771	0.25068
AT1G47900	0.542672	0.00619264		AT1G48635	0.156555	0.349331		AT1G56660	-1.0891	8.15e-08		AT1G48635	0.133103	0.311921		AT1G43900	0.00219962	0.988417		AT1G47960	1.21325	0.00449281		AT1G43560	0.640834	0.168593		AT1G50750	2.23961	NA
AT1G47960	-0.240845	0.561917		AT1G48650	-0.447831	7.03e-05		AT1G56680	-0.149352	0.947978		AT1G48640	-0.0444678	0.924457		AT1G43910	0.581473	0.0152349		AT1G47970	-0.834479	5.46408e-05		AT1G43580	0.199159	0.838425		AT1G50790	1.02136	0.115972
AT1G47970	-0.100776	0.670111		AT1G48660	0.326541	0.61958		AT1G56700	-0.0289085	0.981164		AT1G48650	-0.0575044	0.560013		AT1G43980	0.416127	0.209716		AT1G47990	-0.449761	0.710238		AT1G43620	-0.710977	0.214807		AT1G50840	0.268149	0.302808
AT1G47990	0.395109	0.758539		AT1G48670	0.712357	0.39992		AT1G56720	0.283191	0.701071		AT1G48660	1.74864	0.00122408		AT1G44000	0.931854	1.81e-30		AT1G48000	0.160862	0.883213		AT1G43640	-0.755806	NA		AT1G50890	-0.00802531	0.991784
AT1G48000	0.788172	NA		AT1G48690	0.34321	0.475349		AT1G57540	-0.153511	0.958728		AT1G48670	-1.09175	0.00845107		AT1G44020	-0.0931151	0.911943		AT1G48030	0.343018	0.0823641		AT1G43650	-0.905054	0.453455		AT1G50900	-0.337549	0.102396
AT1G48030	0.461215	0.000921296		AT1G48700	2.18358	0.0527271		AT1G57560	-0.654972	0.656433		AT1G48690	0.331861	0.140127		AT1G44030	0.473372	0.456722		AT1G48040	0.291138	0.351991		AT1G43670	-0.0828104	0.951332		AT1G50910	0.105333	0.883965
AT1G48040	0.469029	0.205066		AT1G48740	-0.586141	0.287433		AT1G57590	-2.12501	0.102127		AT1G48698	-0.0387304	0.969326		AT1G44050	-0.512326	0.0464214		AT1G48050	0.158925	0.527632		AT1G43690	0.140376	0.9059		AT1G50920	0.0335475	0.922046
AT1G48050	0.129364	0.670646		AT1G48745	2.0202	1.83e-07		AT1G57600	0.477854	0.613935		AT1G48700	3.34988	1.77e-06		AT1G44100	0.659615	1.25e-07		AT1G48060	2.43383	0.18471		AT1G43700	0.535881	0.172163		AT1G50940	-0.0423535	0.936674
AT1G48090	-0.41539	0.0441938		AT1G48750	0.712944	0.000406847		AT1G57610	0.0932851	0.968091		AT1G48740	-0.379174	0.404883		AT1G44110	-0.80407	4.66e-15		AT1G48090	0.611736	0.0402427		AT1G43710	0.0683034	0.953527		AT1G50950	0.784734	0.15035
AT1G48100	1.41484	0.00251493		AT1G48760	0.0865089	0.641411		AT1G57620	-0.250047	0.802641		AT1G48745	0.818362	0.00279325		AT1G44120	-1.3439	0.00148002		AT1G48100	0.915458	0.365243		AT1G43765	0.564705	0.814816		AT1G50970	0.549064	0.420677
AT1G48110	0.299669	0.191189		AT1G48770	0.205623	0.489756		AT1G57660	0.137712	0.796195		AT1G48750	0.375691	8.83e-05		AT1G44125	-0.648856	3.82e-07		AT1G48110	-0.23732	0.262058		AT1G43770	-0.0594958	0.980156		AT1G51055	0.153511	NA
AT1G48120	1.03365	0.000854126		AT1G48780	0.689381	0.118357		AT1G57680	-0.233448	0.511479		AT1G48760	0.0704855	0.610216		AT1G44160	-0.500518	0.0279781		AT1G48120	0.11643	0.730458		AT1G43790	1.2249	0.243049		AT1G51060	-0.6842	0.0280405
AT1G48130	-0.563873	0.705058		AT1G48790	0.238899	0.0818916		AT1G57700	-0.0101439	0.996403		AT1G48770	0.340625	0.138785		AT1G44170	-0.345788	5.22e-05		AT1G48140	-0.154651	0.764923		AT1G43800	-0.593868	0.804212		AT1G51070	-0.320303	0.26561
AT1G48140	-0.250522	0.550451		AT1G48820	0.0189265	0.98637		AT1G57720	-0.0710903	0.895407		AT1G48780	-0.0292784	0.929507		AT1G44180	-1.21383	0.073031		AT1G48160	-0.85373	0.00114526		AT1G43850	-0.169063	0.83171		AT1G51080	0.0993188	0.801853
AT1G48160	-0.310872	0.216901		AT1G48830	-0.385215	1.46e-05		AT1G57765	-0.07587	0.96633		AT1G48790	0.0309554	0.76629		AT1G44350	0.856468	8.77e-09		AT1G48170	0.122711	0.75436		AT1G43860	-0.368933	0.544978		AT1G51090	-1.0323	0.41572
AT1G48170	-0.192374	0.643633		AT1G48840	0.119293	0.599358		AT1G57770	-0.984553	0.0325579		AT1G48820	0.419883	0.624261		AT1G44446	1.55431	2.37e-159		AT1G48175	-0.540933	0.0261315		AT1G43890	-0.143509	0.89088		AT1G51100	-0.175599	0.583116
AT1G48175	0.228388	0.673377		AT1G48850	-0.428509	0.000106439		AT1G57790	0.0347729	0.99025		AT1G48830	-0.00405841	0.966253		AT1G44575	0.265064	1.58e-05		AT1G48200	0.428392	0.107908		AT1G43900	0.102059	0.930213		AT1G51110	-0.0881958	0.757369
AT1G48200	0.348656	0.488683		AT1G48860	-0.125942	0.448763		AT1G57820	0.001675	0.999081		AT1G48840	0.257777	0.0268385		AT1G44608	-0.0638168	0.873564		AT1G48210	0.691321	0.000371551		AT1G43910	-0.00551741	0.999647		AT1G51130	-0.318265	0.620513
AT1G48210	0.0621912	0.815832		AT1G48870	-0.0934469	0.861039		AT1G57860	-0.0458996	0.969301		AT1G48850	-0.256842	0.000194862		AT1G44750	-0.345293	0.00035625		AT1G48230	-0.370635	0.0424497		AT1G43980	1.06674	0.348517		AT1G51140	0.534752	0.212575
AT1G48230	0.163074	0.491752		AT1G48880	0.338916	0.222708		AT1G57870	-0.186741	0.864523		AT1G48860	-0.0829327	0.308476		AT1G44760	-0.504409	1.03e-05		AT1G48240	-0.0948637	0.733891		AT1G44000	-0.0263055	0.987819		AT1G51160	-0.230633	0.41723
AT1G48240	0.0542725	0.867343		AT1G48900	-0.205031	0.0898504		AT1G57980	-0.0497804	0.986007		AT1G48870	-0.269994	0.497777		AT1G44770	-0.0500983	0.707809		AT1G48260	2.43655	2.00594e-05		AT1G44020	-0.129968	NA		AT1G51170	0.09662	0.897607
AT1G48260	0.311449	0.633905		AT1G48920	-0.771907	1.65e-08		AT1G57990	0.00585564	0.994969		AT1G48880	0.185574	0.378307		AT1G44780	-0.196585	0.207032		AT1G48270	-0.302556	0.248554		AT1G44030	0.294861	NA		AT1G51200	0.760096	0.00024939
AT1G48270	-0.114762	0.818067		AT1G48930	1.13661	0.108292		AT1G58025	0.103252	0.942118		AT1G48900	-0.180973	0.0311019		AT1G44790	0.0091089	0.949135		AT1G48280	0.0675131	0.883213		AT1G44050	-0.0347476	0.992916		AT1G51270	-0.670255	0.363595
AT1G48280	-0.387455	0.282091		AT1G48950	0.058249	0.764277		AT1G58030	0.497217	0.00801645		AT1G48920	-0.364743	9.2e-10		AT1G44800	-0.490738	1.12e-07		AT1G48300	-4.69456e-05	0.999868		AT1G44100	0.339279	0.72645		AT1G51310	0.455857	0.136033
AT1G48300	0.168109	0.512425		AT1G48960	0.25602	0.362278		AT1G58060	0.363164	0.492652		AT1G48930	0.837282	7.13e-15		AT1G44810	-0.289509	0.00252431		AT1G48310	-0.224951	0.514022		AT1G44110	0.0988256	0.959668		AT1G51340	-0.519848	0.421779
AT1G48310	0.184166	0.661846		AT1G48970	0.11811	0.450028		AT1G58070	-0.0095103	0.997415		AT1G48950	0.12231	0.343953		AT1G44820	-0.137212	0.179028		AT1G48315	-0.456336	0.359313		AT1G44120	-0.314871	0.915171		AT1G51350	-0.0424218	0.937792
AT1G48315	0.827328	0.0472532		AT1G49000	0.0646966	0.947664		AT1G58080	0.0328961	0.976763		AT1G48960	0.404205	0.0335286		AT1G44830	0.81817	0.0350089		AT1G48320	0.459642	0.101738		AT1G44125	-0.00481568	0.999647		AT1G51355	-0.453371	0.733547
AT1G48320	-0.275009	0.395329		AT1G49010	0.367608	0.0147836		AT1G58100	0.150621	0.887046		AT1G48970	0.58875	2.43e-09		AT1G44835	-0.127891	0.251449		AT1G48330	0.112106	0.817872		AT1G44160	-0.212981	0.899563		AT1G51360	-0.0947291	0.901326
AT1G48330	1.4832	0.0187422		AT1G49032	-0.224356	0.434481		AT1G58110	-0.0615964	0.957627		AT1G49000	-1.06721	0.0662304		AT1G44890	0.416532	0.0636348		AT1G48350	-0.584414	0.0519561		AT1G44170	-0.4731	0.376662		AT1G51370	0.0510084	0.953941
AT1G48350	0.158881	0.372847		AT1G49040	0.00611731	0.97223		AT1G58170	1.01656	0.338779		AT1G49010	-0.0804375	0.508286		AT1G44900	0.183246	0.0645977		AT1G48360	-0.0291404	0.94504		AT1G44180	-0.649495	0.788437		AT1G51380	-0.307251	0.710233
AT1G48360	-0.267909	0.415922		AT1G49050	-0.275537	0.300246		AT1G58180	0.162556	0.879019		AT1G49030	-0.649459	0.0473798		AT1G44910	-0.12621	0.229699		AT1G48370	0.00443092	0.991034		AT1G44318	-0.950685	NA		AT1G51390	-0.358856	0.394379
AT1G48370	0.306398	0.345995		AT1G49130	0.694277	0.00260156		AT1G58190	-0.0815337	0.969301		AT1G49032	-0.0311432	0.903376		AT1G44920	-0.155499	0.0539931		AT1G48380	-0.235908	0.454289		AT1G44350	1.50576	0.00187955		AT1G51400	-0.0486845	0.890969
AT1G48380	-0.105391	0.7951		AT1G49140	0.375623	0.000477368		AT1G58200	0.222115	0.731846		AT1G49040	-0.0739965	0.427064		AT1G44960	-0.209397	0.212817		AT1G48390	-0.310826	0.685461		AT1G44446	-0.0372892	0.983334		AT1G51405	-0.276941	0.676932
AT1G48390	0.470795	0.534081		AT1G49160	-0.0902164	0.80494		AT1G58210	-0.328374	0.878827		AT1G49050	0.289184	0.0111207		AT1G44970	-0.618753	0.00727424		AT1G48400	3.35799	0.0582079		AT1G44575	0.283349	0.723193		AT1G51430	-0.406853	0.263959
AT1G48400	1.88048	NA		AT1G49170	0.0412849	0.912831		AT1G58220	0.484519	0.489224		AT1G49100	-1.42992	0.0127267		AT1G45000	-0.332106	1e-06		AT1G48410	0.0670986	0.765089		AT1G44608	0.565461	0.828741		AT1G51440	0.992197	0.476621
AT1G48410	-0.263953	0.122301		AT1G49180	0.291596	0.360344		AT1G58223	0.448822	0.849167		AT1G49130	1.13763	1.02e-12		AT1G45010	0.321755	0.0971902		AT1G48420	0.45007	0.0485542		AT1G44740	-0.289088	NA		AT1G51450	-0.0278208	0.9674
AT1G48420	-0.111661	0.602255		AT1G49200	-0.216235	0.554518		AT1G58230	0.0141055	0.989519		AT1G49140	0.0838251	0.352426		AT1G45015	1.43078	3.53e-06		AT1G48430	-0.0728069	0.832615		AT1G44750	-0.220506	0.824525		AT1G51460	0.70161	0.233379
AT1G48430	0.326675	0.115969		AT1G49205	0.10462	0.978443		AT1G58235	-0.00761363	0.997415		AT1G49160	-0.750165	1.37e-06		AT1G45050	-0.599399	0.000750679		AT1G48440	0.0484242	0.889714		AT1G44760	1.20616	0.310077		AT1G51500	0.39923	0.161498
AT1G48440	-0.196562	0.369145		AT1G49210	-1.56354	0.103075		AT1G58250	0.039182	0.967384		AT1G49170	0.352699	0.198747		AT1G45110	-0.156337	0.435512		AT1G48450	-0.0453104	0.906262		AT1G44770	0.276115	0.80267		AT1G51510	-0.51827	0.0269689
AT1G48450	-0.180538	0.446878		AT1G49230	0.529565	0.122541		AT1G58270	-0.131543	0.761382		AT1G49180	0.204082	0.364688		AT1G45130	0.0402686	0.724598		AT1G48460	-0.453411	0.188128		AT1G44780	0.103951	0.946621		AT1G51520	0.563274	0.533845
AT1G48460	1.03299	4.19e-05		AT1G49240	0.640133	2.04e-09		AT1G58280	0.22263	0.910016		AT1G49200	1.57862	9.3e-08		AT1G45145	-1.59498	3.25e-57		AT1G48470	-0.0280929	0.986423		AT1G44790	0.214835	0.865279		AT1G51540	0.449688	0.138568
AT1G48480	0.00891089	0.978591		AT1G49245	-0.237408	0.410933		AT1G58290	-0.206267	0.482979		AT1G49220	1.01775	0.20821		AT1G45150	-0.214804	0.097838		AT1G48480	-0.0682912	0.85474		AT1G44800	-0.149046	0.915703		AT1G51550	0.000582149	0.999265
AT1G48490	-0.0420981	0.877388		AT1G49300	0.186276	0.170243		AT1G58340	0.532158	0.719916		AT1G49230	-0.232553	0.185045		AT1G45160	-0.472813	3.16e-08		AT1G48490	0.737696	0.00162625		AT1G44810	-0.078405	0.954465		AT1G51560	-0.152838	0.656613
AT1G48500	0.560028	0.385044		AT1G49310	0.770828	0.0315905		AT1G58350	0.248755	0.76892		AT1G49240	0.118928	0.0514177		AT1G45163	-0.388545	0.0276298		AT1G48500	-0.576939	0.0195293		AT1G44820	0.336814	0.722802		AT1G51570	0.0230774	0.957985
AT1G48510	0.374858	0.764154		AT1G49320	0.288906	0.45944		AT1G58360	-0.0405396	0.971652		AT1G49245	0.320598	0.250315		AT1G45165	-0.211069	0.695416		AT1G48510	0.0633975	0.869465		AT1G44835	0.156229	0.920725		AT1G51580	-0.405113	0.206568
AT1G48520	0.0897204	0.688735		AT1G49340	0.349602	0.00269158		AT1G58370	-0.0319042	0.981092		AT1G49300	-0.138631	0.085981		AT1G45170	0.210071	0.0845917		AT1G48520	0.0363775	0.913065		AT1G44890	0.756856	0.566809		AT1G51590	0.605294	0.0421308
AT1G48540	0.0629626	0.816553		AT1G49350	-0.27802	0.286526		AT1G58380	0.18185	0.834904		AT1G49310	-0.427975	0.00624478		AT1G45180	0.327588	0.0310745		AT1G48540	0.414688	0.178489		AT1G44900	-0.0435785	0.983602		AT1G51600	-0.156555	0.72138
AT1G48550	-0.0334533	0.947886		AT1G49360	0.461604	0.0168734		AT1G58400	0.691161	0.174594		AT1G49320	0.175174	0.229671		AT1G45191	1.43254	2.69e-12		AT1G48550	-0.616271	0.089186		AT1G44910	-0.407007	0.647456		AT1G51610	-0.2376	0.462874
AT1G48560	0.152827	0.831614		AT1G49380	-0.111765	0.478928		AT1G58410	-0.0582168	0.980527		AT1G49340	-0.067307	0.748956		AT1G45201	1.68817	3.62e-63		AT1G48560	0.307319	0.562429		AT1G44920	0.000577065	0.999647		AT1G51620	1.52048	0.197006
AT1G48570	0.450933	0.0466692		AT1G49390	-0.516485	0.44286		AT1G58440	0.00406625	0.997021		AT1G49350	-0.158707	0.486596		AT1G45207	0.533245	1.2e-05		AT1G48570	-0.489809	0.01927		AT1G44960	0.239561	0.904392		AT1G51630	0.368309	0.291229
AT1G48580	0.277428	0.733177		AT1G49400	-0.0969378	0.624895		AT1G58470	-0.154788	0.959361		AT1G49360	0.0956952	0.61755		AT1G45229	0.175972	0.700636		AT1G48580	-0.872038	0.0189052		AT1G44970	0.0927191	0.965079		AT1G51640	0.211665	0.826103
AT1G48600	0.177357	0.531732		AT1G49405	1.50523	0.0695608		AT1G58520	-0.85405	0.10014		AT1G49380	0.193279	0.0137121		AT1G45230	-0.079658	0.429616		AT1G48600	0.0963808	0.663768		AT1G45000	-0.0216134	0.989592		AT1G51645	-0.484137	0.640067
AT1G48605	0.243296	0.845745		AT1G49410	-0.539728	0.000111883		AT1G58602	-0.541264	0.000768329		AT1G49390	-0.229495	0.531461		AT1G45231	0.321902	0.0227696		AT1G48605	0.792249	0.0884734		AT1G45010	0.719963	0.625204		AT1G51650	-0.256319	0.351524
AT1G48610	0.573818	0.0197333		AT1G49430	-5.12e-05	0.999794		AT1G58807	-0.743791	0.438953		AT1G49400	0.164214	0.225482		AT1G45233	-0.250635	0.102612		AT1G48610	-1.2747	1.51932e-06		AT1G45050	-0.283416	0.79755		AT1G51660	-0.0790949	0.885825
AT1G48620	-0.206666	0.307926		AT1G49450	1.29597	0.0248869		AT1G58848	0.149517	0.953111		AT1G49405	1.36644	0.019191		AT1G45248	-0.0552935	0.870505		AT1G48620	-0.187737	0.40521		AT1G45110	-0.0116074	0.998535		AT1G51670	-0.2993	0.861503
AT1G48630	0.481085	0.00788831		AT1G49470	0.391161	0.306293		AT1G58983	0.0514178	0.941352		AT1G49410	-0.21622	0.0780513		AT1G45249	0.071986	0.628331		AT1G48630	-1.085	2.53273e-09		AT1G45130	-0.148865	0.889037		AT1G51680	0.0587177	0.86894
AT1G48635	0.211586	0.447046		AT1G49475	0.368092	0.553147		AT1G59124	-0.460053	0.636712		AT1G49430	0.0895106	0.318609		AT1G45332	-0.220803	0.0209145		AT1G48635	-0.178963	0.414755		AT1G45145	-1.26883	0.001659		AT1G51690	0.0790216	0.809382
AT1G48640	-0.420482	NA		AT1G49480	-0.40403	0.000986129		AT1G59218	-1.42075	0.802641		AT1G49450	-0.214577	0.19095		AT1G45474	-0.478027	4.8e-11		AT1G48640	1.55228	0.00851589		AT1G45150	-0.298784	0.758878		AT1G51700	0.594997	0.0272057
AT1G48650	0.083239	0.761268		AT1G49490	-0.0278619	0.948988		AT1G59510	-0.648506	0.698217		AT1G49470	0.0562171	0.748049		AT1G45545	-1.70281	0.010677		AT1G48650	-0.215137	0.356002		AT1G45160	-0.0268186	0.988309		AT1G51710	-0.260348	0.290226
AT1G48660	1.95549	NA		AT1G49500	-0.888193	2.03e-07		AT1G59520	0.397334	0.502542		AT1G49475	0.458962	0.393961		AT1G45616	2.09069	9.42e-07		AT1G48670	-0.69397	0.0942082		AT1G45163	0.237224	0.846304		AT1G51720	0.0478778	0.909447
AT1G48670	-0.167778	NA		AT1G49510	-0.465334	0.000224438		AT1G59540	-0.0802092	0.972841		AT1G49480	0.0642482	0.567285		AT1G45688	0.427855	7.26e-10		AT1G48690	0.314787	0.376037		AT1G45165	0.043742	NA		AT1G51730	0.282701	0.31975
AT1G48690	0.341019	0.670646		AT1G49520	0.184596	0.55638		AT1G59560	-0.557384	0.797872		AT1G49490	-0.312619	0.32638		AT1G45976	0.258982	0.0434873		AT1G48698	0.467514	0.577406		AT1G45170	0.069296	0.977605		AT1G51740	-0.0122472	0.982451
AT1G48698	0.558478	NA		AT1G49530	0.741994	0.0250722		AT1G59580	0.264731	0.648511		AT1G49500	0.312441	0.0270642		AT1G46264	-0.620131	6.92e-06		AT1G48700	-0.349267	0.757143		AT1G45180	-0.520477	0.616824		AT1G51745	0.416981	0.25887
AT1G48700	1.75493	NA		AT1G49540	-0.353835	0.0295421		AT1G59590	0.117144	0.969047		AT1G49510	-0.432673	5.99e-07		AT1G46480	-0.457373	0.0667383		AT1G48740	-0.965606	0.0991339		AT1G45191	-0.305444	0.841612		AT1G51760	0.568125	0.0731194
AT1G48740	0.282948	0.843834		AT1G49560	0.417129	0.0378766		AT1G59600	-0.0126869	0.995687		AT1G49520	0.241371	0.288475		AT1G46554	-0.943088	6.17e-07		AT1G48745	1.28815	0.00121625		AT1G45201	0.332665	0.569569		AT1G51790	1.04053	0.22778
AT1G48745	-0.279946	0.710903		AT1G49570	-3.35716	0.000291396		AT1G59610	0.124429	0.822381		AT1G49530	0.856136	0.0031961		AT1G46768	-0.0846573	0.823964		AT1G48750	0.348014	0.198001		AT1G45207	0.0829478	0.960248		AT1G51800	1.20992	0.0128191
AT1G48750	0.353275	0.235747		AT1G49580	0.169288	0.190359		AT1G59620	-0.231325	0.90373		AT1G49540	0.114884	0.333141		AT1G47056	0.101758	0.525287		AT1G48760	0.577606	0.00243023		AT1G45229	-1.30207	0.19713		AT1G51805	-0.0982656	0.851759
AT1G48760	-0.59438	0.00173768		AT1G49590	-0.0148579	0.953092		AT1G59640	-0.00294696	0.999081		AT1G49560	0.0250629	0.902957		AT1G47128	0.126295	0.0372749		AT1G48770	0.0694067	0.880601		AT1G45230	0.313282	0.650107		AT1G51820	2.22648	0.00216813
AT1G48770	-0.3182	0.453846		AT1G49600	-0.612524	3.2e-08		AT1G59650	-0.0856737	0.960613		AT1G49570	-1.39077	8.82e-34		AT1G47200	-0.0856082	0.425728		AT1G48780	-0.978149	0.0237225		AT1G45231	0.379485	0.715942		AT1G51850	0.36255	0.881612
AT1G48780	-0.547531	0.358289		AT1G49620	-0.391291	0.188477		AT1G59660	0.715997	0.136722		AT1G49580	-0.112869	0.170231		AT1G47210	-0.133006	0.188566		AT1G48790	0.288053	0.152068		AT1G45233	-0.0440576	0.98393		AT1G51940	0.46331	0.0780266
AT1G48790	-0.0438162	0.867561		AT1G49630	-0.416921	0.00197727		AT1G59700	-0.344657	0.762795		AT1G49590	-0.123403	0.325737		AT1G47230	-0.239816	0.0637987		AT1G48800	-1.857	0.0274269		AT1G45248	0.736689	0.573234		AT1G51950	0.11261	0.787258
AT1G48830	0.320725	0.102798		AT1G49650	-0.258851	0.169189		AT1G59710	-0.239749	0.814903		AT1G49600	-0.192574	0.00453165		AT1G47240	-0.0606161	0.699616		AT1G48830	-0.0502542	0.887748		AT1G45249	0.0150749	0.994217		AT1G51960	-0.313663	NA
AT1G48840	-0.130166	0.736089		AT1G49660	-0.27637	0.0505043		AT1G59720	-1.20676	0.13152		AT1G49620	0.353213	0.192267		AT1G47250	-0.496303	4.25e-07		AT1G48840	0.44696	0.1124		AT1G45332	-0.515824	0.386424		AT1G51965	-0.40369	0.311742
AT1G48850	0.163886	0.430907		AT1G49670	-0.480788	9.3e-06		AT1G59740	-0.896803	0.277157		AT1G49630	-0.0632802	0.580495		AT1G47260	-0.247116	0.000435135		AT1G48850	-0.117537	0.660649		AT1G45474	-0.0269639	0.988652		AT1G51980	-0.0619405	0.856456
AT1G48860	0.250204	0.179306		AT1G49710	0.517063	0.000878066		AT1G59750	0.199586	0.668193		AT1G49650	-0.145452	0.167506		AT1G47270	-0.549193	2.71e-05		AT1G48860	-0.304924	0.144549		AT1G45545	-0.857903	NA		AT1G52000	2.46976	1.65e-20
AT1G48870	0.240823	0.766462		AT1G49720	-0.503297	0.000101138		AT1G59760	0.240416	0.701666		AT1G49660	-0.0570836	0.580605		AT1G47271	-0.185469	0.705641		AT1G48870	-0.123769	0.874444		AT1G45616	-0.409753	0.850145		AT1G52030	1.2609	0.100576
AT1G48880	0.465213	0.308415		AT1G49730	0.383922	0.00423863		AT1G59780	-0.382038	0.866347		AT1G49670	-0.621407	2.85e-15		AT1G47278	0.124937	0.31256		AT1G48880	0.389374	0.347655		AT1G45688	0.427457	0.363557		AT1G52040	-0.00419378	0.995567
AT1G48900	-0.116285	0.595799		AT1G49740	0.167052	0.244294		AT1G59820	0.0836142	0.942041		AT1G49710	0.259502	0.0253226		AT1G47290	-0.220919	0.0268844		AT1G48900	-0.115822	0.633211		AT1G45976	0.0858403	0.951193		AT1G52080	1.30144	0.0344869
AT1G48920	-0.0351654	0.876372		AT1G49750	0.512869	0.000116972		AT1G59830	-0.0588701	0.963439		AT1G49720	-0.7897	7.28e-21		AT1G47310	-0.0489645	0.696227		AT1G48920	-1.48587	1.99288e-14		AT1G46264	-0.42089	0.716196		AT1G52100	0.42904	0.12662
AT1G48930	-0.712053	0.119187		AT1G49760	-0.60852	3.3e-06		AT1G59840	0.26208	0.796176		AT1G49730	0.0519836	0.644258		AT1G47330	-0.00017289	0.998886		AT1G48930	2.17019	0.00574107		AT1G46408	-0.219687	0.921905		AT1G52140	0.296045	0.715414
AT1G48950	-0.10782	0.72263		AT1G49780	-0.139778	0.461995		AT1G59850	0.0288749	0.992794		AT1G49740	0.58119	1.18e-09		AT1G47340	-0.21875	0.265423		AT1G48950	-0.218588	0.39405		AT1G46480	-0.880318	0.0309425		AT1G52150	-0.578114	0.0586672
AT1G48960	0.185383	0.692339		AT1G49790	-0.0753846	0.928769		AT1G59870	-0.684928	1.56e-09		AT1G49750	0.302489	0.000415377		AT1G47380	0.365628	0.000542056		AT1G48960	0.244849	0.46559		AT1G46554	0.941886	0.309485		AT1G52155	0.5211	0.423413
AT1G48970	0.0225911	0.949691		AT1G49820	-0.0148555	0.936325		AT1G59890	-0.0294356	0.978939		AT1G49760	-0.325341	3.02e-09		AT1G47395	-0.602975	0.498361		AT1G48970	0.294211	0.281095		AT1G46696	-0.23469	NA		AT1G52160	0.526457	0.146607
AT1G49000	0.285967	0.764901		AT1G49830	-0.0719649	0.948988		AT1G59900	-0.0296764	0.972164		AT1G49780	0.595571	2.29e-06		AT1G47400	-1.05067	0.00971728		AT1G49000	0.765772	0.201645		AT1G46768	-0.312778	0.899548		AT1G52190	1.27625	0.00021006
AT1G49010	1.25088	4.69e-08		AT1G49840	-0.694084	0.00105195		AT1G59910	-0.0355142	0.980079		AT1G49790	-0.25553	0.662404		AT1G47410	0.209473	0.309567		AT1G49010	0.675915	0.650947		AT1G47056	-0.0382867	0.982906		AT1G52200	0.0312936	0.98675
AT1G49032	-0.686705	0.00261384		AT1G49850	0.0578295	0.805739		AT1G59940	0.734994	0.446082		AT1G49820	0.0824391	0.453503		AT1G47420	-0.16247	0.0182755		AT1G49030	1.38833	0.00283965		AT1G47128	0.00641918	0.998237		AT1G52220	-0.436916	0.0438051
AT1G49040	-0.0843279	0.72973		AT1G49860	0.380284	0.0948415		AT1G59960	0.122704	0.959141		AT1G49830	0.17464	0.865439		AT1G47480	-0.751048	2.43e-08		AT1G49032	1.49958	1.13997e-08		AT1G47200	-0.0135123	0.994145		AT1G52230	-0.589237	0.0137931
AT1G49050	-1.08594	4.76e-07		AT1G49870	-0.661653	1.35e-05		AT1G59970	-0.563272	0.565573		AT1G49832	0.0193195	0.983998		AT1G47490	-0.275488	0.000444457		AT1G49040	0.0247654	0.921105		AT1G47210	0.00949514	0.998237		AT1G52240	-0.446786	0.374577
AT1G49130	-0.538079	0.151308		AT1G49880	-0.185617	0.517244		AT1G59980	0.431059	0.754045		AT1G49840	-0.115341	0.476522		AT1G47500	-0.261425	0.00489879		AT1G49050	0.795108	0.000168604		AT1G47230	0.022372	0.994639		AT1G52245	-0.410876	0.621936
AT1G49140	-0.0696806	0.815832		AT1G49890	0.0292361	0.901818		AT1G59990	0.512101	0.337709		AT1G49850	-0.0820728	0.630867		AT1G47510	0.0694396	0.917159		AT1G49100	2.17891	0.23493		AT1G47240	-0.723268	0.210604		AT1G52260	0.88517	0.0334611
AT1G49160	0.215767	0.610017		AT1G49910	-0.295189	0.39093		AT1G60000	-0.201112	0.675481		AT1G49860	-1.58023	1.88e-74		AT1G47530	0.219626	0.00832932		AT1G49110	-0.289072	0.881587		AT1G47250	-0.653044	0.168104		AT1G52270	0.570566	0.160535
AT1G49170	0.162798	0.762973		AT1G49920	-0.112323	0.839891		AT1G60010	0.297264	0.447644		AT1G49870	-1.13002	3.02e-15		AT1G47550	-0.0679462	0.418461		AT1G49130	-0.336893	0.842992		AT1G47260	0.0216138	0.988309		AT1G52280	-0.628212	0.00573309
AT1G49180	0.21304	0.64748		AT1G49940	0.176854	0.840496		AT1G60060	0.65703	0.572118		AT1G49880	0.291248	0.208374		AT1G47560	-0.603704	0.0285983		AT1G49140	0.291227	0.167358		AT1G47270	-0.759858	0.32579		AT1G52290	0.217745	0.707167
AT1G49200	1.1204	0.000308697		AT1G49950	0.04408	0.79115		AT1G60070	-0.0704532	0.921522		AT1G49890	-0.059532	0.675505		AT1G47570	-0.270427	0.0133438		AT1G49160	0.176236	0.654879		AT1G47271	-0.220894	0.951193		AT1G52300	-0.6404	0.0203436
AT1G49205	0.837938	0.149651		AT1G49952	0.845536	0.329892		AT1G60080	0.389724	0.829581		AT1G49910	-0.283783	0.237558		AT1G47578	-0.309788	0.379316		AT1G49170	0.434111	0.168434		AT1G47278	0.299279	0.752775		AT1G52310	0.445241	0.0891367
AT1G49210	0.0914067	0.909963		AT1G49960	-0.16801	0.806919		AT1G60110	-0.0162205	0.996643		AT1G49920	0.365277	0.47582		AT1G47580	0.406531	0.000615082		AT1G49180	0.668994	0.0629115		AT1G47290	0.0108056	0.998082		AT1G52315	-0.219421	0.841223
AT1G49230	0.743207	0.0440468		AT1G49970	-0.0915625	0.474572		AT1G60140	0.329745	0.368162		AT1G49940	0.00925763	0.995963		AT1G47600	-0.0590045	0.883465		AT1G49200	0.131932	0.820507		AT1G47310	0.00552179	0.999465		AT1G52320	0.458419	0.212087
AT1G49240	0.0224886	0.94343		AT1G49975	-0.199256	0.143496		AT1G60160	-0.301441	0.6499		AT1G49950	0.218494	0.017922		AT1G47620	0.375904	0.677614		AT1G49205	0.276949	0.857201		AT1G47330	-0.0488628	0.976283		AT1G52340	-0.0888036	0.838946
AT1G49245	0.438023	0.397574		AT1G49980	-0.420953	0.00345186		AT1G60170	0.0634803	0.954857		AT1G49952	0.482123	0.551576		AT1G47640	-0.14222	0.14957		AT1G49210	0.030151	0.988052		AT1G47340	-0.166303	0.919265		AT1G52342	-0.787707	0.0301351
AT1G49300	-0.643431	5.77e-05		AT1G49990	-0.400044	0.291289		AT1G60200	-0.0778218	0.896897		AT1G49960	0.217389	0.41841		AT1G47655	0.949117	0.000257564		AT1G49220	7.73173	0.000387461		AT1G47350	-0.516736	NA		AT1G52347	0.48401	0.231913
AT1G49310	0.491496	0.404783		AT1G50000	-0.274484	0.227205		AT1G60220	0.114305	0.91209		AT1G49970	0.00569298	0.940227		AT1G47670	-0.0528433	0.695976		AT1G49230	-0.214631	0.583284		AT1G47380	0.0101491	0.997702		AT1G52360	0.27848	0.315059
AT1G49320	0.436006	0.335647		AT1G50010	0.298131	0.0111674		AT1G60230	-0.0171464	0.993277		AT1G49975	-0.673122	6.18e-12		AT1G47710	-0.449401	4.17e-07		AT1G49240	0.225016	0.308312		AT1G47395	-0.0805326	0.976476		AT1G52370	-0.103758	0.811288
AT1G49340	0.187987	0.290473		AT1G50020	0.333865	0.00444601		AT1G60260	-0.277285	0.819905		AT1G49980	0.0521133	0.711171		AT1G47720	-0.334538	0.105405		AT1G49245	-0.0251856	0.956752		AT1G47400	-0.0137309	0.998237		AT1G52380	-0.360314	0.150656
AT1G49350	-0.67015	0.0819116		AT1G50030	0.294271	0.0255286		AT1G60270	-1.63028	0.00935384		AT1G49990	0.0996529	0.792554		AT1G47740	-0.1559	0.0726215		AT1G49270	0.608831	0.756759		AT1G47410	-0.0430288	0.988309		AT1G52400	1.00354	0.00558333
AT1G49360	0.0457826	0.913505		AT1G50040	-0.183891	0.71266		AT1G60390	0.388687	0.578007		AT1G50000	-0.114098	0.614731		AT1G47750	-0.172656	0.261802		AT1G49300	0.303264	0.178152		AT1G47420	0.0997724	0.913158		AT1G52410	1.68972	6.83e-08
AT1G49380	0.52432	0.00694766		AT1G50055	0.322594	0.119306		AT1G60420	0.160025	0.821786		AT1G50010	-0.123337	0.0346107		AT1G47760	-0.80508	0.0255758		AT1G49310	0.733427	0.00773999		AT1G47480	-1.06745	0.00672399		AT1G52420	0.711058	0.00860679
AT1G49390	-0.511222	0.636729		AT1G50110	-0.271261	0.315736		AT1G60430	0.0198172	0.993811		AT1G50020	-0.126999	0.185428		AT1G47820	0.0110542	0.963112		AT1G49320	0.377788	0.130713		AT1G47490	-0.250416	0.732511		AT1G52430	0.268761	NA
AT1G49400	0.708683	0.0020003		AT1G50120	0.107636	0.503465		AT1G60440	0.00926178	0.995108		AT1G50030	0.00114252	0.996484		AT1G47830	-0.32689	0.000578561		AT1G49340	0.289402	0.136422		AT1G47500	-0.145751	0.91196		AT1G52450	0.803203	0.527125
AT1G49405	0.431935	NA		AT1G50140	-0.0309495	0.851921		AT1G60490	-0.279867	0.581514		AT1G50040	-0.123593	0.709547		AT1G47840	0.0561832	0.728351		AT1G49350	-0.274717	0.414305		AT1G47510	-1.38698	0.0965985		AT1G52500	0.228647	0.649504
AT1G49410	0.33521	0.23855		AT1G50170	-0.0343205	0.851938		AT1G60505	0.0513015	0.976881		AT1G50055	-0.00262865	0.994197		AT1G47870	0.0420258	0.806325		AT1G49360	-0.857053	0.00967347		AT1G47530	-0.482206	0.329085		AT1G52510	-0.506337	0.0500434
AT1G49430	0.323101	0.134198		AT1G50180	0.914998	0.0521903		AT1G60525	0.207626	0.897577		AT1G50060	-0.807182	9.43e-05		AT1G47890	-1.23251	0.018056		AT1G49380	-0.2061	0.661217		AT1G47550	0.108986	0.934048		AT1G52520	0.514288	0.222356
AT1G49450	0.121557	0.913796		AT1G50200	-0.153641	0.154558		AT1G60545	-0.096335	0.961108		AT1G50110	-0.317432	0.0375024		AT1G47900	0.113333	0.22389		AT1G49390	0.00475759	0.990708		AT1G47560	-0.475224	NA		AT1G52530	-0.754143	0.486366
AT1G49470	0.175555	0.648459		AT1G50240	-0.546096	0.000255174		AT1G60550	0.167242	0.808068		AT1G50120	0.0079321	0.956856		AT1G47960	-0.000418084	0.998638		AT1G49400	-0.262034	0.200254		AT1G47570	-0.0422735	0.981163		AT1G52540	-0.093752	0.898088
AT1G49475	0.532783	NA		AT1G50250	0.506117	1.36e-06		AT1G60560	0.427777	0.760986		AT1G50140	0.170917	0.0798455		AT1G47970	-0.908327	3.65e-31		AT1G49405	-0.610229	0.60501		AT1G47580	0.727796	0.204371		AT1G52550	-0.66868	0.0778521
AT1G49480	0.262226	0.164691		AT1G50260	0.306302	0.126099		AT1G60590	-1.95137	9.02e-05		AT1G50170	0.106529	0.35111		AT1G47990	0.925798	0.108811		AT1G49410	-0.568264	0.0267655		AT1G47600	-1.1218	NA		AT1G52565	0.494637	0.699286
AT1G49490	0.834859	0.0913827		AT1G50270	0.32213	0.207273		AT1G60600	0.00925541	0.995218		AT1G50180	0.838675	0.00389529		AT1G48000	-1.46149	0.0287468		AT1G49430	-0.749676	0.0445585		AT1G47610	-0.133151	NA		AT1G52570	-0.421162	0.683118
AT1G49500	-0.313615	0.357392		AT1G50280	0.489272	0.0562746		AT1G60610	0.239976	0.863243		AT1G50200	0.0497466	0.487134		AT1G48030	0.357258	8.7e-08		AT1G49450	0.221798	0.634495		AT1G47620	0.139842	NA		AT1G52590	0.0097189	0.985994
AT1G49510	0.177073	0.504433		AT1G50290	1.05769	2.68e-05		AT1G60620	0.511801	0.697899		AT1G50240	-0.725624	7.61e-14		AT1G48040	-0.0362219	0.873698		AT1G49470	-0.250736	0.513288		AT1G47640	0.0807502	0.956504		AT1G52600	0.288998	0.455155
AT1G49520	0.33486	0.493502		AT1G50300	0.152179	0.38113		AT1G60630	0.601946	0.559718		AT1G50250	0.0367806	0.665534		AT1G48050	-0.0640353	0.611482		AT1G49475	-0.235245	0.622666		AT1G47655	-0.239492	0.877264		AT1G52618	0.0220332	0.984015
AT1G49530	0.77547	0.263896		AT1G50320	-0.0208132	0.885348		AT1G60640	-0.262817	0.815651		AT1G50260	0.1833	0.220665		AT1G48090	-0.105086	0.147194		AT1G49480	-0.123642	0.57932		AT1G47670	-0.425747	0.450323		AT1G52620	1.54151	0.00867721
AT1G49540	0.0239415	0.954617		AT1G50360	0.185797	0.215139		AT1G60650	0.116992	0.938358		AT1G50270	0.408164	0.0641156		AT1G48100	0.970826	0.00187421		AT1G49490	0.0807874	0.886171		AT1G47710	-0.210507	0.81589		AT1G52630	0.62168	0.203237
AT1G49560	0.744068	0.056284		AT1G50370	-0.207782	0.125245		AT1G60660	-0.110276	0.960213		AT1G50280	-0.375949	0.0794653		AT1G48110	-0.175211	0.0458005		AT1G49500	0.896527	3.15123e-05		AT1G47720	0.159238	0.940462		AT1G52640	0.743884	0.656867
AT1G49570	-1.8883	0.380846		AT1G50380	-0.326885	0.0380343		AT1G60670	0.0422876	0.982696		AT1G50290	0.0725539	0.823226		AT1G48120	0.431923	0.00859759		AT1G49510	0.300773	0.278931		AT1G47740	0.202739	0.833282		AT1G52650	-0.157573	0.949558
AT1G49580	0.347946	0.123002		AT1G50400	1.12856	0.0349934		AT1G60680	-0.057891	0.953954		AT1G50300	0.142261	0.336435		AT1G48140	-0.251924	0.159516		AT1G49520	0.376883	0.31328		AT1G47750	-0.0461144	0.98146		AT1G52670	-0.450556	0.0985155
AT1G49590	0.237331	0.442324		AT1G50410	0.174948	0.270608		AT1G60690	-0.175565	0.953111		AT1G50320	-0.40767	4.25e-09		AT1G48160	-0.188242	0.0686741		AT1G49530	-0.985012	0.192149		AT1G47760	0.0485924	0.992374		AT1G52700	-1.27035	0.196142
AT1G49600	0.393551	0.0178863		AT1G50420	-0.355598	0.110807		AT1G60700	-0.778053	0.555276		AT1G50360	0.11478	0.300913		AT1G48170	-0.425237	0.00189934		AT1G49540	-0.646431	0.00651372		AT1G47765	-1.5539	NA		AT1G52710	0.699701	0.0433018
AT1G49620	1.00568	0.177037		AT1G50430	-0.28982	0.0136847		AT1G60710	-0.0246742	0.976881		AT1G50370	-0.0452572	0.663395		AT1G48175	-0.140839	0.462111		AT1G49560	-0.00739435	0.988802		AT1G47820	0.819766	0.153584		AT1G52720	-0.505733	0.114841
AT1G49630	0.249476	0.254295		AT1G50440	0.385315	0.0787169		AT1G60730	-0.0688514	0.970809		AT1G50380	0.101462	0.310742		AT1G48200	0.116335	0.53899		AT1G49570	-0.592241	0.834453		AT1G47830	0.109628	0.934048		AT1G52730	-0.558788	0.0169126
AT1G49640	-0.25537	0.878783		AT1G50450	-0.418043	0.00166397		AT1G60770	0.0223691	0.98831		AT1G50400	2.17132	1.17e-10		AT1G48210	-0.228001	0.01599		AT1G49580	0.429551	0.0813597		AT1G47840	-0.901409	0.127269		AT1G52740	-0.293651	0.277622
AT1G49650	0.289369	0.228469		AT1G50460	0.0951736	0.57142		AT1G60780	-0.187982	0.606559		AT1G50410	0.126042	0.255343		AT1G48230	-0.212015	0.0163317		AT1G49590	-0.379516	0.0723078		AT1G47870	-0.283281	0.835578		AT1G52750	1.41447	0.00453561
AT1G49660	1.01732	0.000104891		AT1G50480	-0.240325	0.0605648		AT1G60790	0.328845	0.770024		AT1G50420	-0.233629	0.107721		AT1G48240	0.240306	0.026257		AT1G49600	-0.749908	1.26731e-05		AT1G47890	0.234398	0.946531		AT1G52760	0.05262	0.88874
AT1G49670	-0.363087	0.044956		AT1G50490	-0.617754	5.77e-06		AT1G60800	-0.0690151	0.934043		AT1G50430	-0.178357	0.0233679		AT1G48260	1.51876	6.76e-15		AT1G49620	-1.05856	0.0114897		AT1G47900	-0.308857	0.721707		AT1G52770	-2.88153	0.222356
AT1G49710	0.13513	0.681408		AT1G50500	-0.0321883	0.842268		AT1G60810	0.155308	0.83998		AT1G50440	-0.0989398	0.469246		AT1G48270	-0.176518	0.383486		AT1G49630	-0.515728	0.0859899		AT1G47960	1.08272	0.408748		AT1G52780	0.852026	0.0238559
AT1G49720	-0.281687	0.258966		AT1G50510	-0.262671	0.107992		AT1G60850	0.454509	0.664108		AT1G50450	-0.347462	4.57e-06		AT1G48280	-0.259422	0.147659		AT1G49650	0.0510124	0.909708		AT1G47970	-0.677623	0.0597249		AT1G52820	1.02931	0.330057
AT1G49730	-0.434724	0.0321525		AT1G50520	0.538988	0.0719233		AT1G60860	-0.197067	0.855695		AT1G50460	0.437761	2.33e-06		AT1G48300	0.382828	0.205818		AT1G49660	0.310521	0.289579		AT1G47980	-0.238229	NA		AT1G52825	-0.609613	0.359078
AT1G49740	1.26612	1.88e-10		AT1G50560	1.02301	0.00125963		AT1G60870	-0.197281	0.773926		AT1G50480	-0.171396	0.0114373		AT1G48310	-0.115742	0.535156		AT1G49670	0.0354598	0.928043		AT1G47990	0.707749	0.647477		AT1G52827	0.406325	0.485281
AT1G49750	1.15772	1.19e-12		AT1G50570	-0.132802	0.445462		AT1G60890	-0.344634	0.588228		AT1G50490	-0.503059	4.96e-10		AT1G48315	-0.173323	0.547064		AT1G49710	0.384296	0.0672028		AT1G48000	-2.15521	0.118262		AT1G52830	1.92896	0.15152
AT1G49760	0.272417	0.183421		AT1G50575	-0.452956	0.00412459		AT1G60900	0.198185	0.661281		AT1G50500	-0.170197	0.0787152		AT1G48320	1.14749	6.66e-10		AT1G49720	-0.416525	0.253264		AT1G48030	0.424092	0.35546		AT1G52870	-0.614482	0.00201472
AT1G49780	-0.656497	0.0591771		AT1G50580	-0.817944	0.237323		AT1G60930	-0.216152	0.935132		AT1G50510	-0.317615	0.00708976		AT1G48330	-0.873718	4.66e-06		AT1G49730	-0.739582	0.0221585		AT1G48040	-0.278324	0.829931		AT1G52880	-0.483502	0.415684
AT1G49820	-0.126828	0.618706		AT1G50590	0.798506	0.275293		AT1G60940	0.23469	0.599054		AT1G50520	0.127714	0.509838		AT1G48350	-0.20663	0.00288382		AT1G49740	0.0754008	0.791749		AT1G48050	-0.480164	0.550265		AT1G52890	-0.374057	NA
AT1G49830	-0.00478035	NA		AT1G50600	-0.147372	0.347876		AT1G60950	-1.08946	1.62e-15		AT1G50560	0.153322	0.378482		AT1G48355	-0.598666	0.37676		AT1G49750	0.184695	0.851337		AT1G48060	0.0730654	NA		AT1G52905	0.0611571	0.912248
AT1G49832	-1.07177	NA		AT1G50620	-0.0451967	0.845193		AT1G60960	0.673968	0.00369471		AT1G50570	-0.150333	0.194508		AT1G48360	-0.0291187	0.86669		AT1G49760	-0.867576	1.41352e-05		AT1G48090	-0.0203502	0.994217		AT1G52910	-0.273373	0.695016
AT1G49840	-0.649069	0.0575677		AT1G50630	0.447672	0.0838621		AT1G60989	-0.184962	0.913102		AT1G50575	-0.253856	0.059659		AT1G48370	-0.41581	0.00203065		AT1G49780	-0.0484632	0.890933		AT1G48100	0.223532	0.920369		AT1G52920	-0.614589	0.690779
AT1G49850	-0.381789	0.140991		AT1G50640	0.0531445	0.785447		AT1G60990	0.0168339	0.989835		AT1G50580	-0.6416	0.0528413		AT1G48380	-0.185193	0.199219		AT1G49790	-1.58856	0.302197		AT1G48110	0.0480304	0.976476		AT1G52930	-0.291397	0.280222
AT1G49860	1.32442	0.0426205		AT1G50660	0.110642	0.445963		AT1G60995	0.236164	0.808941		AT1G50590	1.57747	3.24e-06		AT1G48390	0.0466287	0.906397		AT1G49820	0.623491	0.00794102		AT1G48120	-0.566076	0.640757		AT1G52980	0.0291937	0.942191
AT1G49870	0.137773	0.796024		AT1G50670	-0.322709	0.00793432		AT1G61000	-0.411811	0.820195		AT1G50600	0.0713324	0.493796		AT1G48400	2.28002	7.1e-05		AT1G49832	-0.670854	0.473826		AT1G48130	0.163632	NA		AT1G52990	0.61401	NA
AT1G49880	-0.380569	0.443739		AT1G50700	0.120891	0.69145		AT1G61010	0.134795	0.911414		AT1G50620	0.117421	0.388874		AT1G48410	-0.0622322	0.417862		AT1G49840	-0.253417	0.487033		AT1G48140	-0.202644	0.862071		AT1G53000	0.0699786	0.855521
AT1G49890	-0.283414	0.204383		AT1G50710	-0.0890872	0.617899		AT1G61030	0.360565	0.697507		AT1G50630	0.281906	0.019118		AT1G48420	-0.0352858	0.719212		AT1G49850	0.190557	0.465756		AT1G48160	-0.183581	0.895143		AT1G53025	-0.0936534	0.888241
AT1G49910	0.620719	0.338406		AT1G50730	0.264214	0.0733766		AT1G61040	-0.0967552	0.933103		AT1G50640	0.24253	0.0143927		AT1G48430	0.0847004	0.611625		AT1G49860	1.19457	0.297242		AT1G48170	0.202531	0.896623		AT1G53030	0.282983	0.68249
AT1G49920	1.14269	0.264063		AT1G50732	-0.00780687	0.979335		AT1G61050	0.178717	0.947287		AT1G50660	-0.0782354	0.388968		AT1G48440	0.17397	0.0415467		AT1G49870	-1.04655	1.80012e-05		AT1G48175	0.122907	0.9577		AT1G53035	-0.123206	0.91726
AT1G49940	0.989323	NA		AT1G50740	-1.37419	2e-08		AT1G61080	0.105346	0.972841		AT1G50670	-0.229052	0.0176131		AT1G48450	0.160861	0.0218465		AT1G49880	0.172311	0.768165		AT1G48200	0.561066	0.50279		AT1G53040	0.0761728	0.851971
AT1G49950	-0.142541	0.580092		AT1G50745	-2.52519	7.39e-06		AT1G61100	0.370565	0.105683		AT1G50700	0.0631873	0.790828		AT1G48460	0.258504	0.0335254		AT1G49890	-0.304211	0.325571		AT1G48210	0.926511	0.0181858		AT1G53050	-0.00199777	0.99716
AT1G49960	-0.291142	0.787484		AT1G50750	-3.02683	3.36e-07		AT1G61140	-0.131766	0.901514		AT1G50710	-0.197825	0.102176		AT1G48470	0.36608	0.703542		AT1G49900	0.681417	0.72021		AT1G48230	0.166412	0.892614		AT1G53060	1.11703	0.0384347
AT1G49970	-0.205783	0.329973		AT1G50790	-0.151089	0.758634		AT1G61150	-0.0212499	0.98726		AT1G50730	0.0604263	0.617131		AT1G48480	0.234609	0.0121436		AT1G49910	-0.701421	0.145023		AT1G48240	0.666484	0.194145		AT1G53070	-0.745749	0.300952
AT1G49975	0.663562	0.00174899		AT1G50830	-0.618192	0.479546		AT1G61170	-0.209696	0.942514		AT1G50732	0.0638163	0.668072		AT1G48490	-0.125101	0.150644		AT1G49920	-0.835626	0.467227		AT1G48260	0.46782	0.649822		AT1G53090	0.289944	0.416771
AT1G49980	0.233868	0.400246		AT1G50840	-0.0246145	0.885574		AT1G61180	0.383831	0.429003		AT1G50740	0.0830382	0.688744		AT1G48500	0.459819	0.014371		AT1G49940	-0.730314	0.704146		AT1G48270	-0.00208644	0.999647		AT1G53110	1.00009	0.108993
AT1G49990	0.600493	0.339195		AT1G50890	0.453621	0.0696849		AT1G61190	-0.915187	0.00178926		AT1G50790	0.103892	0.785568		AT1G48510	0.0291345	0.939388		AT1G49950	-0.308519	0.131147		AT1G48280	-0.333779	0.811661		AT1G53120	-0.34923	0.213129
AT1G50000	1.05432	0.050535		AT1G50900	0.152451	0.225283		AT1G61210	-0.0220387	0.98726		AT1G50830	0.337504	0.609611		AT1G48520	0.0125499	0.892428		AT1G49960	-0.558362	0.111785		AT1G48300	-0.256763	0.758077		AT1G53140	-0.757596	0.128865
AT1G50010	0.254239	0.163168		AT1G50910	-0.210052	0.480289		AT1G61215	-0.48603	0.810421		AT1G50840	0.319064	4.85e-05		AT1G48530	2.58954	0.00851293		AT1G49970	-0.130026	0.565462		AT1G48310	-0.57064	0.462198		AT1G53160	-0.816863	0.171835
AT1G50020	-0.388651	0.0478932		AT1G50920	-0.39705	0.000289902		AT1G61240	0.00988284	0.996331		AT1G50890	-0.136098	0.400695		AT1G48540	0.131899	0.117104		AT1G49975	1.03988	0.307904		AT1G48315	-0.868899	0.517972		AT1G53163	0.38423	NA
AT1G50030	-0.154794	0.492162		AT1G50940	0.216267	0.30496		AT1G61250	0.0462709	0.964066		AT1G50900	-0.132377	0.0547091		AT1G48550	-0.202565	0.242551		AT1G49980	-0.0757543	0.829642		AT1G48320	0.172661	0.907791		AT1G53165	0.13253	0.815698
AT1G50040	-4.25331	7.3e-37		AT1G50950	0.810955	0.000824116		AT1G61260	0.282106	0.861726		AT1G50910	0.361822	0.102764		AT1G48560	-0.565556	0.00301353		AT1G49990	1.13183	0.299396		AT1G48330	0.789244	0.461732		AT1G53170	0.55792	0.135911
AT1G50055	1.45322	0.000156694		AT1G50970	0.830441	0.000885185		AT1G61300	-1.47666	0.0785977		AT1G50920	0.0446721	0.562728		AT1G48570	-0.0616299	0.610548		AT1G50000	-1.02624	0.00941294		AT1G48350	0.453394	0.551477		AT1G53180	0.914681	0.175503
AT1G50060	-0.387757	0.620038		AT1G51060	-0.190877	0.0812995		AT1G61310	0.181277	0.928623		AT1G50930	0.647549	0.226212		AT1G48580	0.364231	0.18829		AT1G50010	-0.590432	0.000372321		AT1G48355	0.72243	NA		AT1G53190	0.0739589	0.890583
AT1G50110	0.967532	0.00476922		AT1G51070	-0.0513757	0.729023		AT1G61350	-0.169121	0.905742		AT1G50940	0.179057	0.256058		AT1G48600	0.206538	0.00700874		AT1G50020	0.360751	0.107328		AT1G48360	0.0432035	0.981887		AT1G53200	0.505082	0.234153
AT1G50120	0.137741	0.588077		AT1G51080	0.189629	0.385029		AT1G61360	-0.4048	0.553591		AT1G50950	0.212819	0.43222		AT1G48605	-0.428904	0.195913		AT1G50030	0.532994	0.0489354		AT1G48370	0.102493	0.957522		AT1G53210	0.337034	0.40097
AT1G50140	0.101539	0.690977		AT1G51090	-0.534215	0.200091		AT1G61370	-0.0321208	0.989519		AT1G50970	0.376041	0.0544639		AT1G48610	0.106767	0.467212		AT1G50040	-0.0742849	0.899616		AT1G48380	0.264126	0.827178		AT1G53230	-0.263293	0.695203
AT1G50170	0.0853646	0.793994		AT1G51100	-0.0806032	0.655369		AT1G61380	-0.574553	0.180427		AT1G51055	-1.00185	0.193025		AT1G48620	-0.313701	1.09e-05		AT1G50055	0.0709727	0.863418		AT1G48390	-0.739314	0.705738		AT1G53233	-0.726326	0.0965755
AT1G50180	1.561	0.0253266		AT1G51110	0.366727	0.000132067		AT1G61400	0.951931	0.522757		AT1G51060	-0.349584	7.94e-06		AT1G48630	-0.271004	0.000537535		AT1G50060	4.38783	1.3679e-08		AT1G48400	0.504672	NA		AT1G53240	-0.500371	0.106938
AT1G50200	0.127759	0.53221		AT1G51130	0.0268327	0.934702		AT1G61420	-0.475041	0.794907		AT1G51070	-0.304026	0.000101961		AT1G48635	-0.141677	0.208711		AT1G50110	-1.4361	1.70046e-08		AT1G48410	-0.0206133	0.989414		AT1G53250	0.181399	0.640668
AT1G50240	-0.0511996	0.902232		AT1G51140	0.573996	0.00393458		AT1G61430	-0.441828	0.672863		AT1G51080	-0.015209	0.936611		AT1G48640	-0.330386	0.546104		AT1G50120	0.40089	0.219836		AT1G48420	0.24147	0.808037		AT1G53280	-0.161069	0.651572
AT1G50250	-0.208604	0.373244		AT1G51160	0.142824	0.354141		AT1G61500	0.0460195	0.983235		AT1G51090	-1.21989	2.11e-05		AT1G48650	-0.155014	0.0434151		AT1G50140	-0.143837	0.575051		AT1G48430	-0.178629	0.883402		AT1G53290	0.451022	0.20894
AT1G50260	0.290373	0.302661		AT1G51170	0.556892	0.0117666		AT1G61520	-0.603554	8.27e-08		AT1G51100	-0.0916326	0.394127		AT1G48660	0.263993	0.654914		AT1G50170	-0.0037616	0.990959		AT1G48440	0.110899	0.937019		AT1G53300	-0.200519	0.588072
AT1G50270	0.277686	0.647459		AT1G51190	0.157586	0.815374		AT1G61560	0.0103174	0.994969		AT1G51110	-0.0984484	0.150974		AT1G48670	-1.41257	0.00139848		AT1G50180	0.232943	0.773206		AT1G48450	0.17602	0.870659		AT1G53310	-0.0629784	0.849985
AT1G50280	0.354548	0.43272		AT1G51200	0.945492	6.44e-19		AT1G61570	0.114186	0.943178		AT1G51130	0.462441	0.0124984		AT1G48690	-0.013788	0.964475		AT1G50200	0.0782307	0.730904		AT1G48460	0.466909	0.682453		AT1G53320	0.477239	0.111833
AT1G50290	0.694496	0.13907		AT1G51270	-0.707468	0.0075287		AT1G61580	0.133539	0.893633		AT1G51140	0.767969	2.31e-13		AT1G48698	0.424828	0.624926		AT1G50240	-0.761112	0.00062039		AT1G48470	0.504023	NA		AT1G53330	1.37551	0.138297
AT1G50300	-0.241301	0.403176		AT1G51310	-0.249682	0.103049		AT1G61590	0.460168	0.390723		AT1G51160	-0.0329794	0.780516		AT1G48700	1.15269	0.222854		AT1G50250	0.638111	0.00227443		AT1G48480	0.733728	0.079428		AT1G53340	0.518618	NA
AT1G50320	-0.0450353	0.868164		AT1G51340	0.499544	0.0315102		AT1G61620	0.283669	0.679917		AT1G51170	0.442677	0.00119947		AT1G48740	-0.342309	0.443637		AT1G50260	0.232741	0.541719		AT1G48490	-0.136516	0.920287		AT1G53345	0.314647	0.723603
AT1G50360	0.00439628	0.990656		AT1G51350	0.208869	0.200423		AT1G61640	-0.124285	0.962221		AT1G51190	-0.300563	0.515304		AT1G48745	-0.0302409	0.94458		AT1G50270	-0.414254	0.343898		AT1G48500	-1.98088	0.000377755		AT1G53350	-0.279797	0.483325
AT1G50370	0.166792	0.458254		AT1G51355	0.748401	0.219936		AT1G61660	-0.51005	0.444004		AT1G51200	0.924335	8.42e-60		AT1G48750	-0.0433981	0.738905		AT1G50280	0.51858	0.492261		AT1G48510	-0.455259	0.829099		AT1G53380	0.215099	0.535376
AT1G50380	0.52064	0.0118444		AT1G51360	0.103808	0.677629		AT1G61667	0.577829	0.670976		AT1G51260	-0.29503	0.732134		AT1G48760	0.135303	0.16767		AT1G50290	1.42563	1.13706e-05		AT1G48520	0.630271	0.171737		AT1G53390	0.507904	0.215167
AT1G50400	0.432928	0.615264		AT1G51370	0.771712	0.00573798		AT1G61670	0.274878	0.699673		AT1G51270	-0.961045	3.32e-06		AT1G48770	0.0223729	0.933876		AT1G50300	-0.753413	0.00538689		AT1G48540	0.52804	0.479505		AT1G53400	-0.103173	0.828098
AT1G50410	-0.0522119	0.858434		AT1G51380	-0.503718	0.0153802		AT1G61690	0.149822	0.869735		AT1G51310	0.613185	9.21e-13		AT1G48780	0.0599077	0.873989		AT1G50320	0.253862	0.351344		AT1G48550	-0.772977	0.355949		AT1G53430	0.236807	0.501939
AT1G50420	0.644906	0.00813782		AT1G51390	-0.301012	0.146778		AT1G61730	-0.298229	0.665833		AT1G51340	0.0680127	0.793413		AT1G48790	-0.0967696	0.304827		AT1G50360	0.138415	0.581752		AT1G48560	-0.334893	0.856169		AT1G53440	0.159795	0.793443
AT1G50430	-0.224921	0.214604		AT1G51400	1.77255	9.58e-74		AT1G61740	0.120848	0.878636		AT1G51350	-0.0530264	0.680354		AT1G48800	0.0268021	0.979071		AT1G50370	-0.0404856	0.869367		AT1G48570	0.579752	0.355869		AT1G53450	0.200014	0.608631
AT1G50440	0.205673	0.518529		AT1G51405	-0.640612	0.0101055		AT1G61770	0.0453351	0.972841		AT1G51355	0.121373	0.854649		AT1G48830	0.0258267	0.752028		AT1G50380	0.137088	0.642168		AT1G48580	-1.10738	0.212742		AT1G53460	0.634315	0.0890565
AT1G50450	0.239942	0.328272		AT1G51420	-0.824914	0.08941		AT1G61780	0.046784	0.973998		AT1G51360	0.136163	0.44856		AT1G48840	0.359493	0.00265759		AT1G50400	1.16599	0.0300135		AT1G48600	-0.148542	0.891597		AT1G53480	0.761377	NA
AT1G50460	-0.384015	0.051899		AT1G51430	1.27452	2.18e-07		AT1G61790	0.280447	0.456827		AT1G51370	0.209533	0.430735		AT1G48850	-0.0709684	0.445893		AT1G50410	0.081561	0.811666		AT1G48605	2.0553	NA		AT1G53490	0.18758	0.901725
AT1G50480	-0.653919	2.09e-06		AT1G51440	1.13736	0.0695485		AT1G61800	-0.655092	0.430413		AT1G51380	0.402314	0.0555569		AT1G48860	-0.0419646	0.649568		AT1G50420	0.359387	0.1616		AT1G48610	-0.172551	0.889945		AT1G53500	-0.216398	0.522364
AT1G50490	-0.0559442	0.894327		AT1G51450	-0.147015	0.550105		AT1G61820	0.109731	0.908887		AT1G51390	-0.600559	1.1e-05		AT1G48870	-0.390579	0.21755		AT1G50430	-0.0146079	0.953047		AT1G48620	-0.438017	0.379083		AT1G53510	-0.783759	0.0115171
AT1G50500	-0.134343	0.581207		AT1G51460	0.224258	0.368832		AT1G61850	0.442242	0.164538		AT1G51400	0.1777	0.0138952		AT1G48880	0.273201	0.167919		AT1G50440	0.700561	0.00224595		AT1G48630	0.13603	0.899305		AT1G53520	-0.0148475	0.975252
AT1G50510	-0.445002	0.103651		AT1G51500	0.514649	0.00625213		AT1G61870	-0.27462	0.806743		AT1G51405	-0.652219	0.00753666		AT1G48900	-0.159873	0.0560016		AT1G50450	-0.283817	0.513884		AT1G48635	0.123781	0.926353		AT1G53530	0.650177	0.0906552
AT1G50520	0.285106	0.628164		AT1G51510	-0.389821	0.000150129		AT1G61890	0.0369088	0.976417		AT1G51420	-1.4751	5.59e-26		AT1G48920	-0.402392	1.14e-08		AT1G50460	-0.583445	0.0320541		AT1G48650	0.211363	0.808988		AT1G53540	5.18086	1.93e-06
AT1G50560	-0.0181713	0.975512		AT1G51520	0.128407	0.816912		AT1G61900	-0.0708595	0.947753		AT1G51430	0.0715189	0.758913		AT1G48930	-0.297595	0.18317		AT1G50480	0.452732	0.00241895		AT1G48660	-1.15843	NA		AT1G53560	0.339837	0.258955
AT1G50570	-0.278284	0.17771		AT1G51538	0.183877	0.861085		AT1G61930	-1.15461	0.340041		AT1G51440	1.14586	0.000161539		AT1G48950	0.416419	1.49e-05		AT1G50490	-0.853	5.48473e-07		AT1G48670	-0.540186	0.724391		AT1G53570	0.126859	0.792749
AT1G50575	0.248636	0.50594		AT1G51540	-0.0325222	0.88713		AT1G61960	-0.333558	0.904125		AT1G51450	-0.0707917	0.70639		AT1G48960	0.527396	0.00605454		AT1G50500	0.0279341	0.91555		AT1G48690	0.26542	0.908954		AT1G53580	-0.0012366	0.998058
AT1G50580	-0.3992	0.727704		AT1G51550	0.695013	0.0015346		AT1G61970	0.484472	0.711474		AT1G51460	0.249108	0.256804		AT1G48970	0.258556	0.027878		AT1G50510	-0.463237	0.0372746		AT1G48698	0.592764	0.748666		AT1G53590	0.425362	0.15491
AT1G50590	0.540928	0.564877		AT1G51560	-0.210252	0.205546		AT1G61980	0.0558667	0.984806		AT1G51470	-0.104011	0.747057		AT1G49000	0.869745	0.00118977		AT1G50520	0.589358	0.0199652		AT1G48700	-1.61899	NA		AT1G53600	1.49362	0.0492291
AT1G50600	-0.621437	0.00390317		AT1G51570	-0.0400252	0.76829		AT1G61990	0.470881	0.638698		AT1G51480	0.592767	0.399579		AT1G49010	0.981487	8.1e-16		AT1G50560	0.767036	0.00336145		AT1G48740	-0.845268	NA		AT1G53645	-0.260788	0.401685
AT1G50620	0.239176	0.423149		AT1G51580	0.508976	0.00068991		AT1G62020	0.0739617	0.911988		AT1G51500	0.105956	0.163032		AT1G49030	-0.133406	0.808263		AT1G50570	-0.0842649	0.750611		AT1G48745	0.290219	0.895967		AT1G53650	0.26113	0.503379
AT1G50630	-0.743593	0.00800941		AT1G51590	-0.256686	0.0721904		AT1G62030	-0.422924	0.864792		AT1G51510	-0.223352	0.00176744		AT1G49032	-0.317455	0.0500228		AT1G50575	-0.55733	0.0326576		AT1G48750	-0.882323	0.117613		AT1G53670	-0.544623	0.00280786
AT1G50640	-0.0127541	0.967664		AT1G51600	-0.289945	0.118633		AT1G62040	-0.138444	0.907711		AT1G51520	0.128765	0.705662		AT1G49040	-0.0446033	0.63686		AT1G50580	0.564904	0.149452		AT1G48760	-0.00918783	0.998237		AT1G53680	-0.087206	0.971199
AT1G50660	-0.0401333	0.876835		AT1G51610	-0.537903	4.16e-05		AT1G62045	-0.557003	0.698217		AT1G51540	0.151572	0.197106		AT1G49050	0.21792	0.0786623		AT1G50590	-0.491751	0.593884		AT1G48770	0.116361	0.953527		AT1G53690	-1.26401	NA
AT1G50670	-0.376319	0.0664842		AT1G51620	-2.94773	4.28e-05		AT1G62050	-0.301066	0.846977		AT1G51550	0.159378	0.489504		AT1G49100	-3.6424	0.000169422		AT1G50600	0.401708	0.0503268		AT1G48780	-0.411205	0.825596		AT1G53700	0.000404631	NA
AT1G50690	0.226927	0.820027		AT1G51630	-0.0450062	0.802214		AT1G62085	-0.524919	0.757262		AT1G51560	-0.23302	0.0235816		AT1G49130	1.00462	8.77e-17		AT1G50620	-0.235135	0.427383		AT1G48790	0.0926944	0.93951		AT1G53710	0.598703	0.0880233
AT1G50700	0.0595865	0.920601		AT1G51640	0.738852	0.0341102		AT1G62130	0.452954	0.780866		AT1G51570	-0.109791	0.141171		AT1G49140	0.211574	0.006182		AT1G50630	1.05021	5.84304e-06		AT1G48800	-0.739625	NA		AT1G53720	-0.189961	0.598053
AT1G50710	-0.317967	0.273802		AT1G51645	0.650372	0.12007		AT1G62150	1.36297	0.29489		AT1G51580	0.218307	0.0382081		AT1G49160	-0.715712	2.15e-10		AT1G50640	0.531585	0.0218745		AT1G48830	0.141642	0.89128		AT1G53730	0.761635	0.00138306
AT1G50730	-0.00881256	0.979773		AT1G51650	-0.554818	3.35e-08		AT1G62180	-0.539143	0.13546		AT1G51590	-0.0231457	0.862653		AT1G49170	-0.194943	0.374842		AT1G50660	-0.0876333	0.775797		AT1G48840	-0.190452	0.892006		AT1G53750	-0.708826	7.15e-05
AT1G50732	0.658554	0.067422		AT1G51660	-0.95666	4.34e-07		AT1G62200	-0.476913	0.480954		AT1G51600	-0.22591	0.0695587		AT1G49180	-0.028673	0.905659		AT1G50670	-0.143453	0.524603		AT1G48850	-0.246761	0.719036		AT1G53760	-0.337483	0.475121
AT1G50740	-1.68052	4.04e-09		AT1G51670	0.0836627	0.873083		AT1G62250	-0.916308	0.0357806		AT1G51610	-0.603921	7.23e-14		AT1G49200	0.174254	0.524189		AT1G50700	-0.208898	0.648227		AT1G48860	-0.0860356	0.94854		AT1G53770	0.644933	0.116532
AT1G50745	-0.872692	NA		AT1G51680	0.00882654	0.965417		AT1G62260	-0.213952	0.95308		AT1G51620	0.147931	0.8309		AT1G49210	0.309659	0.490153		AT1G50710	-0.37766	0.069945		AT1G48870	0.0394039	0.994217		AT1G53780	0.119442	0.727184
AT1G50750	-0.278874	NA		AT1G51690	0.0733767	0.576472		AT1G62290	0.918613	3.65e-06		AT1G51630	-0.26581	0.00096364		AT1G49230	-0.366009	0.0372764		AT1G50730	0.44988	0.0173915		AT1G48880	-0.218418	0.920369		AT1G53790	1.81084	0.0246957
AT1G50790	-0.353523	0.621214		AT1G51700	-0.742604	0.00126889		AT1G62300	-0.564662	0.109135		AT1G51640	0.906173	0.0126855		AT1G49240	-0.279578	0.00018188		AT1G50740	-0.385162	0.275839		AT1G48900	-0.0717207	0.951193		AT1G53800	0.0288011	0.95196
AT1G50830	1.72585	0.129432		AT1G51710	-0.405961	0.000281344		AT1G62305	0.419129	0.801963		AT1G51645	0.265345	0.273402		AT1G49245	0.238726	0.252004		AT1G50745	-0.302305	0.887402		AT1G48920	-0.343273	0.486282		AT1G53830	0.303265	0.808282
AT1G50840	0.450716	0.0344356		AT1G51720	0.0558109	0.745169		AT1G62310	0.154514	0.859463		AT1G51650	-0.261828	0.000461101		AT1G49300	-0.36014	1.84e-06		AT1G50750	-1.31541	0.27904		AT1G48930	-0.870585	NA		AT1G53840	0.380465	0.242228
AT1G50890	-0.981426	0.00576774		AT1G51730	-0.0484076	0.738156		AT1G62320	0.000456925	0.999859		AT1G51660	-0.239358	0.150576		AT1G49310	-0.647138	4.93e-07		AT1G50790	0.560926	0.373684		AT1G48950	0.0384662	0.981163		AT1G53850	-0.327179	0.24039
AT1G50900	0.276988	0.110041		AT1G51740	-0.0177811	0.9475		AT1G62330	0.114413	0.926875		AT1G51670	0.477849	0.542061		AT1G49320	-0.105069	0.550631		AT1G50840	0.30172	0.284822		AT1G48960	0.89009	0.212456		AT1G53860	-0.840616	0.448381
AT1G50910	-0.0371376	0.95801		AT1G51745	-0.0699545	0.750518		AT1G62360	-1.19652	0.457661		AT1G51680	0.00537629	0.951018		AT1G49340	0.0803939	0.313401		AT1G50890	0.185155	0.625472		AT1G48970	0.20814	0.875011		AT1G53870	-0.558403	0.174941
AT1G50920	0.310621	0.0559407		AT1G51760	-0.392503	0.0380913		AT1G62370	-0.140563	0.953998		AT1G51690	0.013212	0.897445		AT1G49350	-0.401065	0.0190812		AT1G50900	-0.0145247	0.980489		AT1G49000	-1.4184	0.206489		AT1G53875	-0.103546	0.901164
AT1G50930	-0.668383	0.600949		AT1G51790	-0.67163	0.0254175		AT1G62380	0.622499	0.0851843		AT1G51700	-0.019736	0.929867		AT1G49360	-0.236589	0.127483		AT1G50910	-0.408928	0.388623		AT1G49010	0.366701	0.67315		AT1G53880	-0.0048224	0.993928
AT1G50940	-0.245739	0.41657		AT1G51800	-1.35526	6.38e-08		AT1G62390	0.198333	0.713375		AT1G51710	-0.214688	0.0033246		AT1G49380	0.332718	1.83e-05		AT1G50920	-0.551468	0.000195705		AT1G49032	0.443497	0.706772		AT1G53885	1.40954	0.650891
AT1G50950	0.563454	0.271123		AT1G51805	0.353602	0.0574052		AT1G62422	0.142292	0.955414		AT1G51720	-0.105024	0.290101		AT1G49390	0.296761	0.388		AT1G50930	2.28157	6.7006e-05		AT1G49040	0.17193	0.862071		AT1G53887	-0.482416	0.640668
AT1G50970	0.641447	0.146865		AT1G51820	-0.0227622	0.969166		AT1G62430	-0.411274	0.469399		AT1G51730	0.194895	0.0238948		AT1G49400	0.165974	0.151456		AT1G50940	0.0648675	0.836608		AT1G49050	0.17833	0.89088		AT1G53890	0.38443	0.92556
AT1G51060	0.84981	2.17e-05		AT1G51830	0.862603	9.6e-06		AT1G62440	0.55525	0.288227		AT1G51740	0.0494711	0.799608		AT1G49405	0.831322	0.397062		AT1G50950	0.206685	0.869561		AT1G49100	-0.67131	NA		AT1G53900	-0.925173	0.271455
AT1G51070	0.267304	0.205569		AT1G51840	1.12317	0.0526073		AT1G62480	-0.152013	0.801854		AT1G51745	0.167762	0.205866		AT1G49410	-0.144483	0.142501		AT1G50970	-0.328941	0.636542		AT1G49130	-0.682106	0.768519		AT1G53903	2.81511	0.533402
AT1G51080	1.01934	0.0129224		AT1G51850	-0.421148	0.0850029		AT1G62500	-0.572899	0.804178		AT1G51760	0.143031	0.190277		AT1G49430	0.18026	0.0229573		AT1G51060	-0.212698	0.410382		AT1G49140	0.416318	0.365643		AT1G53910	-0.264943	0.278909
AT1G51090	-2.91399	0.000202552		AT1G51860	0.725851	0.0677157		AT1G62510	0.59265	0.537079		AT1G51790	-0.117508	0.447833		AT1G49450	0.483742	0.0159161		AT1G51070	-0.212955	0.242884		AT1G49160	-0.555101	0.362711		AT1G53920	0.229337	0.755125
AT1G51100	0.625869	0.00928815		AT1G51890	0.296424	0.5392		AT1G62515	1.17626	0.279076		AT1G51800	-0.425873	4.99e-05		AT1G49470	-0.867501	6.24e-09		AT1G51080	-0.294539	0.682686		AT1G49170	-0.149224	0.943052		AT1G54010	0.488139	0.117904
AT1G51110	-0.405246	0.017549		AT1G51940	0.015184	0.942764		AT1G62520	-0.277714	0.923841		AT1G51805	-0.863601	1.89e-31		AT1G49475	-0.248959	0.654538		AT1G51090	0.109948	0.949778		AT1G49180	-0.225211	0.920287		AT1G54030	0.428668	0.140716
AT1G51130	0.557738	0.168202		AT1G51950	-0.320659	0.0561009		AT1G62570	-0.164063	0.802641		AT1G51820	-0.241019	0.613956		AT1G49480	0.275731	0.00214227		AT1G51100	0.946484	0.087398		AT1G49200	0.695854	0.514117		AT1G54040	1.88681	7.23e-13
AT1G51140	0.109277	0.803442		AT1G51960	-0.729674	0.378014		AT1G62590	0.0289937	0.99025		AT1G51830	-0.424543	6.56e-08		AT1G49490	0.606042	0.040016		AT1G51110	-0.577884	0.544863		AT1G49210	-0.457303	0.869095		AT1G54050	0.582544	0.13862
AT1G51160	-0.176858	0.44071		AT1G51965	0.118248	0.599168		AT1G62600	-0.292057	0.756313		AT1G51840	-0.0470933	0.784901		AT1G49500	1.00229	3.61e-51		AT1G51130	0.30855	0.466744		AT1G49230	0.218476	0.904524		AT1G54060	0.285819	0.31605
AT1G51170	0.479645	0.184889		AT1G51980	-0.513246	2.77e-09		AT1G62610	0.342383	0.762795		AT1G51850	0.247099	0.0084047		AT1G49510	0.134226	0.153312		AT1G51140	0.230011	0.303038		AT1G49240	0.0693981	0.953731		AT1G54080	-0.36637	0.110825
AT1G51190	0.180737	0.911622		AT1G52000	1.48766	4.43e-16		AT1G62620	-0.7743	0.90373		AT1G51860	-0.24113	0.0271416		AT1G49520	-0.22385	0.307567		AT1G51160	-0.358617	0.105907		AT1G49245	0.568409	0.529266		AT1G54090	0.530803	0.114914
AT1G51200	0.618386	5.24e-06		AT1G52030	1.03515	0.00788517		AT1G62630	-1.41513	0.00834649		AT1G51870	-1.13996	1.16e-05		AT1G49530	-0.284744	0.466614		AT1G51170	-0.223232	0.42832		AT1G49250	0.256354	NA		AT1G54100	0.717562	0.0013678
AT1G51270	-0.378645	0.48255		AT1G52040	0.14338	0.78789		AT1G62640	-0.298358	0.595897		AT1G51880	-0.75792	0.0141146		AT1G49540	0.0240027	0.874768		AT1G51190	-0.772513	0.0827185		AT1G49270	-0.840609	NA		AT1G54110	-0.0621426	0.940929
AT1G51310	0.205748	0.501202		AT1G52070	1.79583	2.19e-06		AT1G62660	0.132415	0.74326		AT1G51890	0.0245952	0.908857		AT1G49560	-0.0265069	0.893295		AT1G51200	0.343357	0.145629		AT1G49300	-0.0405253	0.981312		AT1G54115	0.705979	0.0645248
AT1G51340	0.0844077	0.87575		AT1G52080	0.636141	0.0197977		AT1G62670	-0.861907	0.472791		AT1G51940	-0.210381	0.0115082		AT1G49570	-3.48282	0.000143164		AT1G51260	2.08155	0.103989		AT1G49310	-1.31657	0.0536772		AT1G54120	0.232248	0.839099
AT1G51350	0.617105	0.0131607		AT1G52100	0.488313	0.0218957		AT1G62680	0.206079	0.947944		AT1G51950	0.076013	0.568834		AT1G49580	-0.140957	0.135155		AT1G51270	-1.37011	0.000192432		AT1G49320	-0.681798	0.239841		AT1G54130	-0.106562	0.823652
AT1G51355	0.253272	0.8293		AT1G52140	0.218964	0.434739		AT1G62710	-0.731134	0.490043		AT1G51965	-0.117968	0.478622		AT1G49590	-0.0454559	0.770713		AT1G51310	-0.586011	0.102628		AT1G49340	0.0373239	0.977446		AT1G54140	-0.154131	0.769131
AT1G51360	0.023703	0.95653		AT1G52150	0.145497	0.355117		AT1G62730	-0.265781	0.907711		AT1G51980	-0.301311	5.28e-08		AT1G49600	-0.119713	0.0995449		AT1G51340	-0.108353	0.857731		AT1G49350	-0.111505	0.964651		AT1G54150	0.349667	0.514992
AT1G51370	0.421929	0.401022		AT1G52155	0.173604	0.638728		AT1G62740	0.74506	0.00254183		AT1G52000	2.25331	3.23e-128		AT1G49620	-0.0409983	0.893958		AT1G51350	0.350449	0.166026		AT1G49360	-0.0454463	0.982765		AT1G54160	0.326018	0.824088
AT1G51380	0.915623	0.0658879		AT1G52160	-0.0876896	0.657504		AT1G62750	-0.645652	3.53e-08		AT1G52030	0.802674	0.00449835		AT1G49630	0.00310338	0.979511		AT1G51355	0.0876613	0.899273		AT1G49380	0.20081	0.841168		AT1G54170	-0.0355724	0.93604
AT1G51390	-0.848512	0.00119176		AT1G52190	1.77739	9.52e-29		AT1G62760	1.93394	0.00996563		AT1G52040	-0.465713	0.0369564		AT1G49650	0.228614	0.0393362		AT1G51360	0.752577	0.0549958		AT1G49390	-1.88379	0.0474197		AT1G54180	-0.270378	0.662086
AT1G51400	-0.015292	0.952008		AT1G52200	-0.939012	1.59e-07		AT1G62770	0.827993	0.000442431		AT1G52050	-0.0364883	0.831949		AT1G49660	0.355431	0.000427447		AT1G51370	-0.148126	0.74697		AT1G49400	0.528757	0.360051		AT1G54200	0.543488	0.502162
AT1G51405	-0.670194	0.122494		AT1G52220	0.511801	1.65e-07		AT1G62780	-0.633086	0.0152158		AT1G52060	-0.249149	0.0274529		AT1G49670	-0.440612	2.03e-08		AT1G51380	-0.678295	0.0163461		AT1G49410	0.215707	0.789296		AT1G54210	0.699542	0.105328
AT1G51420	-0.372077	0.680527		AT1G52230	1.10107	2.79e-30		AT1G62790	-0.116127	0.893828		AT1G52070	0.226452	0.226979		AT1G49710	-0.0157509	0.91183		AT1G51390	0.0853643	0.778082		AT1G49430	0.320966	0.796387		AT1G54217	0.255328	0.781287
AT1G51430	0.326837	0.631931		AT1G52240	0.584716	0.435582		AT1G62800	-0.131332	0.915297		AT1G52080	0.468449	0.00578165		AT1G49720	-1.10564	3.61e-38		AT1G51400	0.00364586	0.99632		AT1G49450	-0.938381	0.0590012		AT1G54220	-0.595402	0.013185
AT1G51440	1.67531	0.0181454		AT1G52245	-2.09158	5.56e-20		AT1G62810	-0.449533	0.173355		AT1G52100	0.258699	2.85e-05		AT1G49730	0.278185	0.00251957		AT1G51405	-1.06438	0.0121894		AT1G49470	-0.852393	0.310142		AT1G54250	-0.345769	0.375322
AT1G51450	0.155622	0.719209		AT1G52260	-0.0707568	0.771124		AT1G62820	-0.336787	0.724456		AT1G52120	-1.40409	0.0374597		AT1G49740	0.545282	3.96e-07		AT1G51420	0.445165	0.0765798		AT1G49475	-0.631015	0.790679		AT1G54260	-0.229192	0.738563
AT1G51460	0.389574	0.384045		AT1G52270	-0.344422	0.30107		AT1G62830	0.643662	0.295808		AT1G52140	0.168067	0.337069		AT1G49750	0.861386	7.63e-36		AT1G51430	-0.0716453	0.882155		AT1G49480	0.157405	0.869914		AT1G54270	-0.493005	0.0705139
AT1G51470	-0.302497	0.479571		AT1G52280	-0.491039	0.000208609		AT1G62850	-0.20675	0.869735		AT1G52150	-0.110427	0.204473		AT1G49760	-0.274565	2.88e-05		AT1G51440	1.4923	0.0883973		AT1G49490	-0.029504	0.994217		AT1G54290	0.0794902	0.898925
AT1G51500	0.332224	0.0587533		AT1G52290	0.910856	4.34e-06		AT1G62870	-0.996787	0.466849		AT1G52155	0.0114294	0.96874		AT1G49780	1.16758	2.49e-12		AT1G51450	0.150548	0.657233		AT1G49500	0.925954	0.00823897		AT1G54310	-0.0906974	0.849626
AT1G51510	0.256087	0.205569		AT1G52300	-0.386859	1.32e-05		AT1G62880	0.0700442	0.975076		AT1G52160	0.4276	0.000131753		AT1G49790	0.126369	0.825115		AT1G51460	-2.12727	0.0718691		AT1G49510	0.541382	0.365642		AT1G54320	0.418833	0.145538
AT1G51520	0.21513	0.7713		AT1G52310	0.236697	0.11278		AT1G62914	-0.25633	0.926746		AT1G52190	1.01028	2.46e-36		AT1G49820	0.0465532	0.684169		AT1G51470	7.55522	1.30587e-07		AT1G49520	0.747466	0.660368		AT1G54330	-2.26282	NA
AT1G51538	0.204845	NA		AT1G52315	-0.318218	0.578866		AT1G62930	-0.481428	0.749449		AT1G52200	-0.217675	0.0234476		AT1G49830	0.424527	0.591684		AT1G51480	1.35833	0.035359		AT1G49530	-0.036253	0.992045		AT1G54340	0.157266	0.69167
AT1G51540	-0.294477	0.243634		AT1G52320	0.0539817	0.77716		AT1G62950	0.200866	0.935809		AT1G52220	-0.213691	0.000244947		AT1G49832	-0.788052	0.240099		AT1G51500	-0.864974	0.0423649		AT1G49540	0.315353	0.709636		AT1G54350	-0.242434	0.306869
AT1G51550	-0.693792	0.0448422		AT1G52330	1.31396	0.04808		AT1G62960	-0.397241	0.464578		AT1G52230	-0.273165	1.79e-06		AT1G49840	0.920882	1.47e-14		AT1G51510	-0.850259	2.32847e-06		AT1G49560	-0.468521	0.574488		AT1G54360	-0.112847	0.810963
AT1G51560	-0.283552	0.270171		AT1G52340	0.353284	0.0580947		AT1G62970	0.415346	0.598485		AT1G52240	0.4176	0.388874		AT1G49850	0.117056	0.42888		AT1G51520	-0.309642	0.535753		AT1G49580	0.25239	0.733009		AT1G54370	-0.159667	0.688738
AT1G51570	-0.281151	0.110109		AT1G52342	0.369327	0.138294		AT1G62975	0.122221	0.954873		AT1G52245	-0.780908	0.0201198		AT1G49860	-0.632114	0.000292497		AT1G51540	0.120741	0.630639		AT1G49590	-0.474601	0.486559		AT1G54380	0.161166	0.683191
AT1G51580	0.026363	0.942834		AT1G52347	0.288644	0.402943		AT1G62980	0.273941	0.833456		AT1G52260	0.0501407	0.76262		AT1G49870	-0.917894	5.76e-21		AT1G51550	0.15206	0.674072		AT1G49600	-0.111788	0.913922		AT1G54385	-1.17268	0.00367853
AT1G51590	-0.0665393	0.826725		AT1G52360	0.000429033	0.997613		AT1G62990	-0.00892659	0.996403		AT1G52270	-0.115924	0.798416		AT1G49880	0.048767	0.859453		AT1G51560	-0.28706	0.392293		AT1G49620	-0.584853	0.656725		AT1G54390	-0.380004	0.228069
AT1G51600	-0.289553	0.343413		AT1G52370	-0.375738	0.00593698		AT1G63000	-0.273593	0.296435		AT1G52280	-0.817991	5.29e-13		AT1G49890	0.527115	9.57e-08		AT1G51570	0.0462186	0.865605		AT1G49630	-0.0595439	0.97648		AT1G54410	-0.212477	0.405298
AT1G51610	-0.407191	0.110937		AT1G52380	-0.303003	0.0344071		AT1G63010	-0.149029	0.792355		AT1G52290	-0.565879	3.25e-06		AT1G49900	2.33771	0.0118209		AT1G51580	-0.296511	0.26212		AT1G49650	0.543189	0.340439		AT1G54440	0.241217	0.519193
AT1G51620	0.10094	0.92268		AT1G52400	0.243395	0.127502		AT1G63020	-0.0403223	0.985429		AT1G52300	-0.161362	0.0174943		AT1G49910	-0.104662	0.67413		AT1G51590	0.287974	0.234212		AT1G49660	-0.407392	0.494133		AT1G54450	0.755876	0.519892
AT1G51630	-0.164159	0.477772		AT1G52410	0.916339	1.38e-06		AT1G63050	-0.363863	0.708158		AT1G52310	0.203317	0.0309569		AT1G49920	0.699127	0.0548356		AT1G51600	-0.226112	0.43747		AT1G49670	-0.0175819	0.993615		AT1G54460	-0.116564	0.755028
AT1G51640	0.40161	0.456839		AT1G52420	0.181967	0.210361		AT1G63080	0.0981556	0.972841		AT1G52315	-0.816816	0.0603457		AT1G49938	1.52117	0.0432558		AT1G51610	0.0386592	0.899648		AT1G49700	-1.22274	0.345828		AT1G54490	-0.168077	0.621936
AT1G51645	0.223217	0.764983		AT1G52430	-0.222172	0.707848		AT1G63090	-0.0441562	0.985367		AT1G52320	0.153665	0.187571		AT1G49940	0.355484	0.50554		AT1G51620	1.98174	0.0537746		AT1G49710	-0.181985	0.867149		AT1G54500	-0.0200854	0.95992
AT1G51650	-0.0467592	0.903602		AT1G52450	-0.477103	0.128133		AT1G63100	-0.337795	0.84262		AT1G52330	-0.219216	0.497753		AT1G49950	0.194248	0.0454707		AT1G51630	0.196807	0.522424		AT1G49720	-0.385318	0.587691		AT1G54510	-0.338019	0.396999
AT1G51660	-0.924679	0.00365073		AT1G52500	0.093821	0.65356		AT1G63110	0.163173	0.89038		AT1G52340	-0.194473	0.0974003		AT1G49952	-0.191811	0.858942		AT1G51640	-0.411303	0.207269		AT1G49730	0.623931	0.296088		AT1G54520	-0.10363	0.710775
AT1G51670	0.243405	0.852624		AT1G52510	0.357084	0.00726609		AT1G63120	0.338002	0.657586		AT1G52342	0.129798	0.486507		AT1G49960	-1.01511	5.48e-05		AT1G51645	-0.713458	0.175775		AT1G49740	0.280287	0.785287		AT1G54530	-0.0300031	NA
AT1G51680	1.23335	1.77e-15		AT1G52520	0.248029	0.317283		AT1G63130	-0.382725	0.672937		AT1G52347	0.225234	0.257897		AT1G49970	-0.166328	0.0153926		AT1G51650	0.132279	0.670636		AT1G49750	0.565211	0.315276		AT1G54570	-0.442409	0.192478
AT1G51690	-0.170622	0.440843		AT1G52530	0.00752041	0.990743		AT1G63140	1.73973	0.158784		AT1G52360	-0.137094	0.0756574		AT1G49975	-0.357076	0.000281887		AT1G51660	-0.0577411	0.870783		AT1G49760	-0.0695825	0.948553		AT1G54575	0.460669	0.478835
AT1G51700	0.12399	0.816843		AT1G52540	0.411823	0.0589043		AT1G63160	0.407137	0.835439		AT1G52370	0.115503	0.351114		AT1G49980	-0.0529975	0.707128		AT1G51670	-1.07398	0.361277		AT1G49780	0.601836	0.44416		AT1G54580	-0.575377	0.023453
AT1G51710	-0.3726	0.0286816		AT1G52550	-0.0565763	0.904744		AT1G63170	-0.229066	0.764359		AT1G52380	-0.10892	0.344043		AT1G49990	0.165893	0.614929		AT1G51680	0.268389	0.22022		AT1G49810	-0.0932974	NA		AT1G54610	0.111425	0.788025
AT1G51720	-0.0999325	0.731734		AT1G52560	-0.649906	0.556751		AT1G63180	-0.0341414	0.98726		AT1G52400	0.216442	0.000844904		AT1G50000	0.0175139	0.952594		AT1G51690	0.175414	0.358411		AT1G49820	0.111554	0.929724		AT1G54630	-0.679815	0.000716961
AT1G51730	0.0295742	0.913505		AT1G52565	0.695323	0.310064		AT1G63220	-0.710975	0.0747168		AT1G52410	0.603566	1.04e-07		AT1G50010	-0.0632921	0.323648		AT1G51700	-0.104956	0.805776		AT1G49832	-0.97979	0.641553		AT1G54650	0.0273797	0.966091
AT1G51740	-0.563891	0.0544011		AT1G52570	0.274545	0.480047		AT1G63240	-0.0642742	0.969301		AT1G52420	0.0283993	0.795848		AT1G50020	0.151088	0.0817139		AT1G51710	-0.474916	0.0321785		AT1G49840	0.0414148	0.989592		AT1G54680	1.55438	0.000211079
AT1G51745	0.209873	0.448245		AT1G52590	-0.631584	0.00075192		AT1G63250	-0.061423	0.983838		AT1G52430	-0.124788	0.804062		AT1G50030	-0.0385064	0.696594		AT1G51720	0.0939491	0.767888		AT1G49850	-0.223475	0.824308		AT1G54690	-0.484256	0.0992581
AT1G51760	-0.502058	0.00884443		AT1G52600	-0.344441	0.0179086		AT1G63260	-0.115227	0.954857		AT1G52450	-0.275858	0.396139		AT1G50040	0.638001	0.000750769		AT1G51730	-0.556954	0.00341962		AT1G49860	-1.46937	0.314123		AT1G54710	0.391821	0.334465
AT1G51790	0.999861	0.020623		AT1G52618	-0.160226	0.767644		AT1G63270	-0.330405	0.863243		AT1G52500	0.51313	0.000380782		AT1G50055	-0.458771	0.00329475		AT1G51740	0.105275	0.720605		AT1G49870	-0.444919	0.628294		AT1G54730	0.0678898	0.918801
AT1G51800	0.580049	0.595799		AT1G52620	-0.192964	0.608106		AT1G63290	-0.144892	0.896559		AT1G52510	-0.257925	0.000221904		AT1G50060	-1.35033	0.0137432		AT1G51745	-0.236931	0.423095		AT1G49880	-0.142683	0.946621		AT1G54740	0.542918	0.0807143
AT1G51805	-0.213476	0.348725		AT1G52630	0.255963	0.255202		AT1G63300	0.618563	0.230554		AT1G52520	0.213554	0.248215		AT1G50110	-0.198449	0.340418		AT1G51760	0.541048	0.00587164		AT1G49890	0.331529	0.788251		AT1G54770	-0.121629	0.757104
AT1G51820	0.178091	0.820561		AT1G52640	-0.503461	0.244772		AT1G63310	-0.826328	0.423946		AT1G52530	-0.346989	0.437882		AT1G50120	-0.0553059	0.622879		AT1G51770	0.240372	0.875526		AT1G49900	-0.320711	0.920725		AT1G54780	-0.387233	0.0384754
AT1G51830	0.100966	0.840041		AT1G52670	-0.39906	0.00526699		AT1G63360	-0.298727	0.665833		AT1G52540	0.220883	0.0984619		AT1G50140	-0.153345	0.110874		AT1G51790	0.660414	0.00588285		AT1G49910	-0.446281	0.818028		AT1G54790	-0.622773	NA
AT1G51840	0.264465	0.691391		AT1G52690	-0.219529	0.895591		AT1G63400	-0.864056	0.561075		AT1G52550	0.217176	0.371584		AT1G50170	-0.13987	0.257295		AT1G51800	0.937563	7.46548e-06		AT1G49920	-0.333669	0.916878		AT1G54820	-0.22972	0.52734
AT1G51850	1.56637	0.0618591		AT1G52700	-0.804768	0.0336309		AT1G63420	0.159804	0.913835		AT1G52560	0.129921	0.872563		AT1G50180	1.09171	0.000479344		AT1G51820	-0.417038	0.522139		AT1G49938	-0.191911	NA		AT1G54830	-0.338211	0.271747
AT1G51860	0.413361	0.366053		AT1G52710	-0.0909509	0.751173		AT1G63430	0.137192	0.893624		AT1G52565	0.399913	0.405334		AT1G50190	0.512443	0.596452		AT1G51830	0.744928	0.0187477		AT1G49940	0.067364	0.992055		AT1G54840	-1.06143	0.293613
AT1G51880	-0.603943	NA		AT1G52720	-0.222464	0.228301		AT1G63440	0.214648	0.907942		AT1G52570	0.508445	0.0704499		AT1G50200	-0.00220385	0.978315		AT1G51840	2.65894	5.98803e-11		AT1G49950	-0.0173339	0.992374		AT1G54850	-0.236292	0.601226
AT1G51890	1.81512	0.143564		AT1G52730	-0.186352	0.281395		AT1G63450	0.514243	0.502542		AT1G52590	0.266634	0.0497231		AT1G50240	-0.51756	4.89e-09		AT1G51850	1.57282	5.4294e-08		AT1G49960	-0.200976	0.946531		AT1G54920	0.582625	0.10795
AT1G51940	-0.842926	8.08e-08		AT1G52740	-0.250792	0.0233583		AT1G63460	0.024261	0.98726		AT1G52600	0.181911	0.0646143		AT1G50250	0.0521591	0.514304		AT1G51860	0.960119	0.00185212		AT1G49970	0.10739	0.922353		AT1G54930	-0.695896	0.760704
AT1G51950	-0.483512	0.0337899		AT1G52750	1.70567	1.44e-20		AT1G63470	-0.256124	0.843358		AT1G52620	-0.0623196	0.81861		AT1G50260	-0.378662	0.00138714		AT1G51870	0.729264	0.47802		AT1G49975	0.0440834	0.977899		AT1G54960	-1.14833	0.010013
AT1G51965	-0.145933	0.724964		AT1G52760	-0.321366	0.013622		AT1G63480	-0.0667079	0.970342		AT1G52630	-0.14427	0.487989		AT1G50270	0.0487611	0.839004		AT1G51880	-0.244969	0.789361		AT1G49980	-0.405641	0.556846		AT1G54990	0.0194891	0.973983
AT1G51980	-0.0366079	0.866576		AT1G52770	-2.32792	1.12e-13		AT1G63490	0.00417192	0.997576		AT1G52640	0.221749	0.584806		AT1G50280	0.0825393	0.673874		AT1G51890	0.931204	0.0098739		AT1G49990	0.174878	0.946273		AT1G55000	0.782361	8.79e-05
AT1G52000	0.553783	0.271218		AT1G52780	0.203471	0.293125		AT1G63500	0.0256272	0.982866		AT1G52650	-0.0904298	0.910227		AT1G50290	0.247715	0.259674		AT1G51940	0.0605407	0.870927		AT1G50000	0.492718	0.709236		AT1G55020	0.186107	0.735348
AT1G52030	-1.48918	0.140317		AT1G52800	0.107086	0.936546		AT1G63530	0.616435	0.507368		AT1G52660	-0.893577	0.0177047		AT1G50300	0.19599	0.139701		AT1G51950	1.13915	4.7129e-07		AT1G50010	-0.0224996	0.989592		AT1G55040	0.50226	0.402013
AT1G52040	0.133998	0.908204		AT1G52820	1.64333	0.00279205		AT1G63610	-0.134187	0.923746		AT1G52670	-0.21138	0.00443348		AT1G50320	-0.038576	0.667737		AT1G51965	-0.243957	0.43747		AT1G50020	-0.129424	0.923574		AT1G55050	0.349871	0.851856
AT1G52050	-0.26221	0.612208		AT1G52825	0.00278319	0.995069		AT1G63640	-0.00244857	0.99838		AT1G52690	-4.64632	0.00280066		AT1G50360	-0.108246	0.326183		AT1G51980	0.0103702	0.96838		AT1G50030	0.19994	0.882512		AT1G55080	-0.589637	0.222038
AT1G52060	0.364112	0.475206		AT1G52827	0.173739	0.792199		AT1G63650	-0.298302	0.904125		AT1G52700	0.289443	0.364393		AT1G50370	-0.074199	0.441061		AT1G52000	2.51552	0.106791		AT1G50040	0.860978	0.424882		AT1G55090	-0.103644	0.763646
AT1G52070	0.207942	0.859715		AT1G52830	3.35078	3.1e-08		AT1G63660	0.0225787	0.98726		AT1G52710	0.0273196	0.883321		AT1G50380	0.0440682	0.720322		AT1G52030	-3.40906	0.00812494		AT1G50055	0.788883	0.387429		AT1G55110	-1.11705	8.18e-05
AT1G52080	-0.0197451	0.969902		AT1G52870	1.25379	2.67e-20		AT1G63670	-0.295431	0.813248		AT1G52720	0.230728	0.069731		AT1G50400	2.19624	1.53e-08		AT1G52050	5.80934	3.25224e-08		AT1G50090	0.121464	0.981312		AT1G55120	0.047264	0.960204
AT1G52100	2.09561	4.63e-36		AT1G52880	0.835242	0.00267892		AT1G63680	-0.0768648	0.947944		AT1G52730	-0.224397	0.0174948		AT1G50410	-0.282443	0.00145559		AT1G52060	7.16167	0.000141655		AT1G50110	-0.727875	0.504444		AT1G55130	0.387459	0.277622
AT1G52140	0.188683	0.542088		AT1G52890	-3.45879	1.14e-08		AT1G63690	0.183465	0.63255		AT1G52740	-0.320803	1.63e-05		AT1G50420	-0.285794	0.0413448		AT1G52070	7.36119	8.98173e-13		AT1G50120	0.444783	0.584186		AT1G55140	-0.584387	0.0187241
AT1G52150	0.477968	0.0176786		AT1G52905	-0.249113	0.312045		AT1G63700	0.0261454	0.982696		AT1G52750	0.654162	1.01e-08		AT1G50430	-0.0800408	0.288225		AT1G52080	0.485408	0.0970181		AT1G50140	-0.0492749	0.976476		AT1G55150	0.0789574	0.858547
AT1G52155	0.379874	0.474916		AT1G52910	-0.344086	0.267649		AT1G63720	0.0854518	0.981164		AT1G52760	0.113829	0.14629		AT1G50440	-0.393431	0.000242294		AT1G52100	2.42997	0.000143701		AT1G50170	0.0191052	0.994145		AT1G55152	0.074167	0.94242
AT1G52160	0.427092	0.16075		AT1G52920	-0.0103582	0.988783		AT1G63740	0.174827	0.911196		AT1G52770	-1.51231	9.79e-07		AT1G50450	-0.19642	0.0322604		AT1G52120	0.978572	0.734788		AT1G50180	0.503318	0.784822		AT1G55160	-0.515553	0.0801401
AT1G52190	0.472225	0.196753		AT1G52930	-0.700618	5.4e-07		AT1G63750	-1.47242	0.0116679		AT1G52780	0.0259538	0.85898		AT1G50460	0.19103	0.041566		AT1G52140	-0.330909	0.168434		AT1G50190	-0.600292	NA		AT1G55170	-0.126718	0.837875
AT1G52200	-0.618322	0.0980728		AT1G52980	-0.258053	0.0476284		AT1G63770	-0.0501052	0.933601		AT1G52825	-0.333264	0.226437		AT1G50480	-0.0560643	0.452482		AT1G52150	-0.247301	0.265477		AT1G50200	0.00138548	0.999647		AT1G55180	0.121211	0.908742
AT1G52220	-0.209329	0.28308		AT1G53000	-0.216002	0.122082		AT1G63780	0.136254	0.939051		AT1G52827	0.686309	0.0135449		AT1G50490	-0.366416	1.57e-06		AT1G52155	0.473849	0.278918		AT1G50240	-0.3307	0.770861		AT1G55190	0.248101	0.716577
AT1G52230	-0.791673	4e-07		AT1G53025	-0.0468637	0.892507		AT1G63800	-0.108901	0.876645		AT1G52830	2.22056	7.16e-08		AT1G50500	-0.190949	0.0307196		AT1G52160	0.189189	0.511249		AT1G50250	-0.0662384	0.954957		AT1G55200	-0.567876	0.122119
AT1G52240	-0.263793	0.840656		AT1G53030	-0.152346	0.679306		AT1G63810	0.121834	0.930212		AT1G52870	-0.125159	0.0755122		AT1G50510	-0.28844	0.0219459		AT1G52190	-0.271199	0.536563		AT1G50260	-0.621014	0.340439		AT1G55205	-0.56963	0.351325
AT1G52245	-0.606787	0.340885		AT1G53035	-0.318895	0.235257		AT1G63830	-0.00386318	0.997576		AT1G52880	-0.439828	0.0414088		AT1G50520	-0.0699987	0.76345		AT1G52200	1.17042	1.06687e-05		AT1G50270	0.426267	0.748249		AT1G55210	-0.243615	0.624216
AT1G52260	-0.379099	0.22321		AT1G53040	0.00644713	0.971516		AT1G63840	0.795074	0.159749		AT1G52905	0.197464	0.338389		AT1G50560	-0.0658625	0.710011		AT1G52220	0.196978	0.82661		AT1G50280	-0.297987	0.895143		AT1G55250	-0.236224	0.632268
AT1G52270	1.62232	0.0276383		AT1G53050	0.021125	0.905345		AT1G63850	0.127674	0.924689		AT1G52910	-0.232414	0.226893		AT1G50570	-0.0878983	0.443552		AT1G52230	-2.74861	0.0686483		AT1G50290	0.318806	0.882089		AT1G55260	0.210413	0.488254
AT1G52280	-0.743969	0.000781318		AT1G53060	0.356789	0.21181		AT1G63855	-0.334327	0.910029		AT1G52920	0.927991	0.140214		AT1G50575	0.0558618	0.707384		AT1G52240	2.01153	0.00325225		AT1G50300	-0.0263766	0.987007		AT1G55270	0.0793611	0.842
AT1G52290	-2.30626	2.57e-16		AT1G53070	-0.424356	0.0202993		AT1G63860	-1.44503	0.0155409		AT1G52930	0.029973	0.798286		AT1G50580	-0.578347	0.0801503		AT1G52245	1.1783	0.00756589		AT1G50310	-0.811782	NA		AT1G55280	0.326548	0.562434
AT1G52300	0.386393	0.0485431		AT1G53080	0.657874	0.559501		AT1G63880	-0.961022	0.00181755		AT1G52980	0.0613766	0.466817		AT1G50590	0.88533	0.0279926		AT1G52260	0.449976	0.0534908		AT1G50320	0.0418677	0.981312		AT1G55300	0.170487	0.698778
AT1G52310	0.2795	0.21184		AT1G53090	0.307911	0.115867		AT1G63900	-0.0157747	0.991903		AT1G52990	0.814553	0.24169		AT1G50600	0.64304	3.34e-13		AT1G52270	-0.200615	0.888336		AT1G50360	-0.00859924	0.997284		AT1G55310	0.243599	0.565934
AT1G52315	-0.0552239	0.974511		AT1G53100	0.359672	0.744778		AT1G63930	-0.270533	0.930117		AT1G53000	-0.305592	0.00077392		AT1G50620	0.232598	0.034422		AT1G52280	-0.338017	0.235224		AT1G50370	0.16858	0.890265		AT1G55320	-0.874527	0.288109
AT1G52320	-0.237813	0.290473		AT1G53110	0.564354	0.01458		AT1G63940	0.0806511	0.930154		AT1G53025	0.315864	0.0860239		AT1G50630	0.0843705	0.5969		AT1G52290	-0.486625	0.48159		AT1G50380	0.0797959	0.954044		AT1G55325	0.0844231	0.8542
AT1G52330	0.0896454	0.942466		AT1G53120	-0.423474	0.0165421		AT1G63970	-0.440346	0.247823		AT1G53030	-0.109529	0.64624		AT1G50640	0.590161	1.04e-12		AT1G52300	-0.70373	0.00780065		AT1G50400	-0.0878683	0.982883		AT1G55330	0.967023	1.87e-07
AT1G52340	-0.353439	0.304637		AT1G53140	-0.564681	0.00388452		AT1G63980	0.116868	0.883336		AT1G53035	-0.511925	0.0133236		AT1G50659	-0.12416	0.775388		AT1G52310	-0.0853456	0.754201		AT1G50410	-0.419189	0.606467		AT1G55340	-0.427085	0.118326
AT1G52342	0.53926	0.068555		AT1G53160	0.00440518	0.994721		AT1G64040	0.0974139	0.923841		AT1G53040	-0.306729	0.00089181		AT1G50660	-0.0621927	0.498094		AT1G52315	-0.117501	0.881392		AT1G50420	-0.496453	0.617103		AT1G55350	0.320928	0.259271
AT1G52343	0.338993	NA		AT1G53163	1.01928	0.218097		AT1G64050	0.221716	0.826653		AT1G53050	-0.224184	0.0195259		AT1G50670	-0.246071	0.00340887		AT1G52320	0.589344	0.0402867		AT1G50430	0.355468	0.573353		AT1G55360	0.535233	0.0143538
AT1G52347	-0.177864	0.705327		AT1G53165	-0.0180634	0.92998		AT1G64060	0.0560689	0.962221		AT1G53060	0.490631	0.0584804		AT1G50700	-0.36879	0.0237614		AT1G52330	0.685955	0.0356043		AT1G50440	0.275352	0.816794		AT1G55370	-0.148705	0.615464
AT1G52360	-0.0628008	0.787109		AT1G53170	-0.507304	0.0146613		AT1G64080	0.14647	0.95779		AT1G53070	-0.361083	0.0283499		AT1G50710	0.0693798	0.59144		AT1G52340	0.0565089	0.856039		AT1G50450	-0.367873	0.593676		AT1G55380	-0.451623	0.77258
AT1G52370	-0.0189784	0.960044		AT1G53180	-0.0579472	0.836205		AT1G64090	-0.0231141	0.981164		AT1G53080	0.255712	0.775536		AT1G50730	-0.0903798	0.436671		AT1G52342	4.14659	1.79583e-26		AT1G50460	0.5512	0.303899		AT1G55450	0.538784	0.192063
AT1G52380	-0.125115	0.619623		AT1G53190	0.237403	0.155488		AT1G64105	1.15126	0.271599		AT1G53090	0.475531	4.42e-05		AT1G50732	0.630154	2.64e-08		AT1G52343	2.61479	0.131872		AT1G50480	0.0307582	0.983334		AT1G55460	0.291736	0.404011
AT1G52400	-0.587565	0.00423236		AT1G53200	-0.0696149	0.775163		AT1G64110	0.074949	0.980762		AT1G53100	0.335119	0.715271		AT1G50740	1.08441	0.00586778		AT1G52347	1.04588	0.000272155		AT1G50490	0.0332766	0.988309		AT1G55475	-0.323807	0.692269
AT1G52410	0.431767	0.134699		AT1G53210	-0.701495	1.83e-05		AT1G64140	0.239969	0.50653		AT1G53110	0.18448	0.391038		AT1G50745	0.976086	0.239238		AT1G52360	-0.149825	0.464034		AT1G50500	-0.04586	0.977446		AT1G55480	-0.223514	0.277622
AT1G52420	-0.0464136	0.861164		AT1G53230	-0.0543066	0.80494		AT1G64150	-0.628717	0.318649		AT1G53120	-0.231402	0.0514119		AT1G50750	1.41586	0.134916		AT1G52370	-0.523028	0.050468		AT1G50510	-0.0277631	0.989592		AT1G55490	-0.24674	0.31589
AT1G52430	0.647346	0.530844		AT1G53233	-0.0932267	0.554518		AT1G64170	-0.797544	0.020707		AT1G53130	0.779674	0.176052		AT1G50790	0.418356	0.0681388		AT1G52380	-0.571269	0.0290268		AT1G50520	-0.902904	0.363397		AT1G55500	-0.702665	0.00223005
AT1G52450	1.02356	0.114765		AT1G53240	-0.371983	0.000468801		AT1G64190	-0.105913	0.909292		AT1G53140	-0.741516	2.53e-10		AT1G50830	0.630999	0.339375		AT1G52400	-2.78484	0.0106064		AT1G50560	-0.725872	0.412022		AT1G55510	0.221139	0.596878
AT1G52500	0.377655	0.221904		AT1G53250	-0.0751817	0.731568		AT1G64200	0.964734	9.94e-06		AT1G53160	-0.463089	0.316529		AT1G50840	0.556716	1.2e-11		AT1G52410	0.699523	0.146816		AT1G50570	-0.363666	0.550856		AT1G55520	0.203165	0.573923
AT1G52510	-0.130417	0.592215		AT1G53270	0.824035	0.140183		AT1G64230	0.0591515	0.926875		AT1G53163	0.306124	0.588528		AT1G50890	0.144274	0.386817		AT1G52420	0.23216	0.354611		AT1G50575	-0.134662	0.93541		AT1G55530	-0.0411887	0.928143
AT1G52520	0.288231	0.473053		AT1G53280	-0.176135	0.168575		AT1G64280	-0.268383	0.694792		AT1G53165	0.0736926	0.561766		AT1G50900	0.249042	0.000118053		AT1G52430	-0.504158	0.592583		AT1G50580	-0.162874	NA		AT1G55535	0.0883298	0.880199
AT1G52530	0.772732	NA		AT1G53290	0.173596	0.377202		AT1G64300	0.00546077	0.998659		AT1G53170	0.315052	0.159025		AT1G50910	-0.0771915	0.656568		AT1G52450	-0.791349	0.101362		AT1G50590	0.380086	NA		AT1G55540	-0.345466	0.341838
AT1G52540	-0.360442	0.214294		AT1G53300	-0.0196535	0.904193		AT1G64330	-0.272921	0.604697		AT1G53180	0.0064899	0.981142		AT1G50920	-0.0761803	0.312333		AT1G52500	-0.940036	0.000146656		AT1G50600	0.226377	0.836889		AT1G55550	-1.22434	0.0670708
AT1G52550	0.0105756	0.989993		AT1G53310	-0.843542	1.63e-19		AT1G64350	-0.0943349	0.960613		AT1G53190	0.195476	0.0658143		AT1G50930	-1.73247	0.0032214		AT1G52510	-0.881017	0.0405343		AT1G50610	-0.804456	NA		AT1G55580	-3.06562	NA
AT1G52565	0.0660474	0.950994		AT1G53320	0.397122	0.00614208		AT1G64355	-0.228158	0.804246		AT1G53200	0.163574	0.306865		AT1G50940	-0.0846541	0.586998		AT1G52520	0.247672	0.452808		AT1G50620	-0.350389	0.597726		AT1G55590	-0.282597	0.533845
AT1G52570	1.47231	0.00234951		AT1G53330	-0.508385	0.211793		AT1G64370	-0.391716	0.145562		AT1G53210	0.039732	0.613078		AT1G50950	-0.0136854	0.964977		AT1G52530	-0.719512	0.193704		AT1G50630	0.450949	0.652195		AT1G55610	1.03411	0.401431
AT1G52590	0.445093	0.129432		AT1G53340	-0.635801	0.273334		AT1G64385	0.0116564	0.994603		AT1G53230	-0.463849	2.29e-06		AT1G50970	0.082414	0.787268		AT1G52540	0.0460962	0.88497		AT1G50640	0.0647518	0.971499		AT1G55620	0.503995	0.121293
AT1G52600	-0.00616298	0.98739		AT1G53345	0.217353	0.508184		AT1G64390	0.0503049	0.956978		AT1G53240	-0.392249	1.58e-13		AT1G51055	-1.56869	0.131343		AT1G52550	-0.150935	0.835718		AT1G50660	-0.130496	0.907791		AT1G55630	0.299031	0.686875
AT1G52618	0.949086	0.147052		AT1G53350	-0.302891	0.147772		AT1G64400	-1.09975	0.00137011		AT1G53250	0.0848092	0.653856		AT1G51060	-0.208161	0.00599262		AT1G52560	0.203343	0.844206		AT1G50670	0.195189	0.859363		AT1G55670	-0.333921	0.118205
AT1G52620	0.0140586	0.979934		AT1G53380	-0.144472	0.310368		AT1G64430	0.0237888	0.980527		AT1G53260	0.764212	0.328249		AT1G51070	-0.054896	0.537745		AT1G52565	-0.0708364	0.91502		AT1G50700	-0.669972	0.530355		AT1G55673	-0.678518	0.0240986
AT1G52630	-0.568504	0.10229		AT1G53390	0.248048	0.114704		AT1G64440	0.161596	0.855695		AT1G53270	-0.339201	0.44721		AT1G51080	0.194803	0.270118		AT1G52570	-0.816115	0.236177		AT1G50710	-0.0771337	0.961483		AT1G55675	0.107271	0.887263
AT1G52640	0.370658	0.739341		AT1G53400	0.241608	0.114474		AT1G64450	0.0395741	0.98726		AT1G53280	0.311881	1.52e-05		AT1G51090	-0.0235904	0.961154		AT1G52590	1.27561	0.0160734		AT1G50730	0.25272	0.823736		AT1G55680	-0.011302	0.975999
AT1G52650	0.324118	NA		AT1G53430	-0.561424	0.00112457		AT1G64460	0.261822	0.750653		AT1G53290	-0.0536556	0.720282		AT1G51100	0.234051	0.0122219		AT1G52600	0.113807	0.728105		AT1G50732	0.118908	0.94371		AT1G55690	-0.245284	0.521132
AT1G52660	-0.376429	0.765663		AT1G53440	-0.591479	0.00239949		AT1G64490	-0.0457312	0.987564		AT1G53300	-0.193527	0.014559		AT1G51110	0.132137	0.101326		AT1G52618	0.267709	0.675889		AT1G50740	0.588749	0.434722		AT1G55730	0.00137581	0.998058
AT1G52670	0.092222	0.691011		AT1G53450	0.0502824	0.820858		AT1G64500	-0.716126	0.536402		AT1G53310	-0.645824	1.31e-21		AT1G51130	0.0871861	0.724384		AT1G52620	1.02153	0.071443		AT1G50745	-1.05648	NA		AT1G55740	0.834958	0.3359
AT1G52690	0.0550319	0.967496		AT1G53460	0.157168	0.456209		AT1G64510	-0.306287	0.225236		AT1G53320	0.576493	4.07e-15		AT1G51140	0.607171	9.83e-05		AT1G52630	-0.122574	0.691869		AT1G50790	-0.0306793	0.994145		AT1G55750	-0.234076	0.510088
AT1G52700	0.277972	0.787259		AT1G53470	-0.00073913	0.998685		AT1G64520	0.0895777	0.920219		AT1G53330	0.972741	0.00109006		AT1G51160	-0.115648	0.22687		AT1G52640	0.302979	0.631311		AT1G50820	0.339523	NA		AT1G55760	0.18732	0.820076
AT1G52710	-0.0372302	0.938081		AT1G53480	0.0340652	0.845193		AT1G64530	-0.155456	0.892355		AT1G53340	0.16084	0.602039		AT1G51170	-0.306944	0.0957375		AT1G52650	-0.609975	0.745386		AT1G50830	0.111678	0.974487		AT1G55800	-0.744992	NA
AT1G52720	0.528503	0.0193512		AT1G53490	0.431158	0.0612368		AT1G64550	0.141865	0.822381		AT1G53345	0.416895	0.0540379		AT1G51190	-0.267639	0.50329		AT1G52660	1.04111	0.136494		AT1G50840	0.547601	0.29724		AT1G55805	0.0368772	0.930047
AT1G52730	-0.0486578	0.870266		AT1G53500	0.281002	0.045379		AT1G64570	-0.176816	0.860252		AT1G53350	-0.285781	0.0635678		AT1G51200	0.425453	4.99e-12		AT1G52670	-1.13112	1.47616e-06		AT1G50890	-0.438417	0.687316		AT1G55810	0.110583	0.749725
AT1G52740	-0.19385	0.316862		AT1G53510	0.135031	0.286404		AT1G64580	-0.293267	0.91209		AT1G53380	0.138453	0.244113		AT1G51260	0.449343	0.566793		AT1G52690	3.9117	0.022477		AT1G50900	0.474814	0.380631		AT1G55820	-0.883567	0.0965755
AT1G52750	-0.748593	0.0136162		AT1G53520	0.00527491	0.979958		AT1G64590	0.455084	0.125811		AT1G53390	-0.034194	0.790828		AT1G51270	-0.742021	0.0012856		AT1G52700	-0.285479	0.850376		AT1G50910	-0.251882	0.91196		AT1G55830	-0.0222859	0.979391
AT1G52760	0.155295	0.522238		AT1G53530	-0.0214149	0.949106		AT1G64600	0.724204	0.542816		AT1G53400	-0.163165	0.221584		AT1G51310	0.528287	1.15e-07		AT1G52710	-0.104069	0.776417		AT1G50920	0.0993126	0.934048		AT1G55840	-0.107633	0.756701
AT1G52770	1.7284	0.00730804		AT1G53540	1.90798	0.0156837		AT1G64610	0.25926	0.829581		AT1G53430	-0.336763	5.31e-05		AT1G51340	0.122491	0.655868		AT1G52720	0.171394	0.577757		AT1G50940	-0.611459	0.355399		AT1G55850	1.26844	2.61e-10
AT1G52780	-0.0504929	0.872264		AT1G53560	0.262061	0.249006		AT1G64620	-0.321879	0.915191		AT1G53440	-0.565373	1.14e-10		AT1G51350	0.0426077	0.75839		AT1G52730	-0.384651	0.0952552		AT1G50950	0.0885364	0.976476		AT1G55860	0.294785	0.663958
AT1G52820	0.398234	0.748858		AT1G53570	0.166576	0.211621		AT1G64630	-0.141718	0.912413		AT1G53450	0.253059	0.0549307		AT1G51355	0.152146	0.741899		AT1G52740	-0.583025	0.0304759		AT1G50970	-0.282976	0.839334		AT1G55865	0.499832	0.761089
AT1G52825	0.465049	0.379526		AT1G53580	-0.00355321	0.987217		AT1G64640	0.598927	0.0979816		AT1G53460	0.383399	0.00804521		AT1G51360	0.0838545	0.705802		AT1G52750	0.837315	0.000443289		AT1G50990	-0.0600036	NA		AT1G55870	-0.193832	0.7438
AT1G52827	-0.380272	0.553744		AT1G53590	0.0084837	0.970949		AT1G64650	-0.0886403	0.905742		AT1G53470	-0.393648	0.0176404		AT1G51370	-0.346036	0.0802473		AT1G52760	0.763368	8.97952e-05		AT1G51060	-0.0898371	0.946959		AT1G55880	0.446744	0.170143
AT1G52855	0.524784	NA		AT1G53600	-0.660799	0.0659678		AT1G64660	0.793533	0.0138371		AT1G53490	0.0661855	0.873464		AT1G51380	0.205601	0.314039		AT1G52780	0.633842	0.0020842		AT1G51070	-0.590105	0.15656		AT1G55890	-0.2899	0.339293
AT1G52870	0.234917	0.298788		AT1G53645	-0.579381	0.000588708		AT1G64670	0.652891	0.0210838		AT1G53500	-0.27596	0.000147595		AT1G51390	-0.396669	0.0058777		AT1G52790	0.859096	0.680833		AT1G51080	-0.243397	0.858942		AT1G55900	-0.301547	0.386181
AT1G52880	-0.557701	0.168626		AT1G53650	0.134173	0.577071		AT1G64680	-0.147216	0.77492		AT1G53510	-0.555946	2.49e-13		AT1G51400	0.30132	1.79e-05		AT1G52820	2.21259	0.00197188		AT1G51100	0.700706	0.214807		AT1G55910	0.18098	0.81401
AT1G52890	0.0026234	0.998716		AT1G53670	0.290075	0.0622377		AT1G64690	0.201223	0.948898		AT1G53520	0.0809002	0.448912		AT1G51402	0.134889	0.560211		AT1G52825	-0.652238	0.0800379		AT1G51110	0.0298891	0.988309		AT1G55915	-0.285925	0.694136
AT1G52905	0.727565	0.0260482		AT1G53680	0.679338	0.388311		AT1G64710	0.206491	0.753601		AT1G53530	0.284415	0.122529		AT1G51405	-0.202368	0.311884		AT1G52827	-0.320228	0.894486		AT1G51130	0.188643	0.916878		AT1G55920	0.127528	0.811352
AT1G52910	-0.501195	0.22567		AT1G53690	0.600512	0.542276		AT1G64720	0.484582	8.92e-05		AT1G53540	5.20633	1.77e-23		AT1G51420	-1.29816	8.69e-25		AT1G52830	-0.237105	0.89816		AT1G51140	-0.144816	0.914611		AT1G55930	-0.0196543	0.96953
AT1G52920	0.0944801	NA		AT1G53700	1.03885	0.00082801		AT1G64740	-0.301667	0.835439		AT1G53560	0.371062	0.00176861		AT1G51430	-0.0816728	0.735031		AT1G52870	0.451776	0.202105		AT1G51160	0.182242	0.862071		AT1G55940	0.329075	0.81039
AT1G52930	0.2595	0.282091		AT1G53710	0.426443	0.0216616		AT1G64750	-0.110448	0.907711		AT1G53570	-0.0799296	0.3672		AT1G51440	1.07976	0.00780356		AT1G52880	0.725713	0.0587561		AT1G51170	0.130356	0.953169		AT1G55960	-0.0852375	0.8307
AT1G52980	0.123165	0.552807		AT1G53720	-0.0410317	0.85522		AT1G64760	-0.23419	0.836253		AT1G53580	-0.0728032	0.507569		AT1G51450	-0.0647301	0.701167		AT1G52905	-0.731776	0.0020829		AT1G51172	-1.31388	0.216353		AT1G55970	-0.0870674	0.90292
AT1G53000	-0.271611	0.269237		AT1G53730	0.637845	6.25e-07		AT1G64770	-0.88194	0.000348021		AT1G53590	-0.121321	0.211826		AT1G51460	-0.0600499	0.809858		AT1G52910	0.642032	0.0106475		AT1G51190	-1.45459	0.337327		AT1G55980	0.794963	0.652762
AT1G53025	0.438182	0.254648		AT1G53750	-0.341027	0.00218345		AT1G64780	-0.405516	0.153788		AT1G53600	0.340179	0.227852		AT1G51470	-0.169863	0.667161		AT1G52920	1.40791	0.4182		AT1G51200	0.528867	0.181415		AT1G56000	-0.106962	0.811288
AT1G53030	-0.638043	0.182467		AT1G53760	-0.721428	1.04e-05		AT1G64790	0.0795175	0.91337		AT1G53625	-1.22006	0.0288628		AT1G51480	0.907837	0.230692		AT1G52930	-0.786034	1.26731e-05		AT1G51210	0.86349	NA		AT1G56010	-0.0587504	0.94444
AT1G53035	1.40629	0.000161943		AT1G53770	0.144383	0.528666		AT1G64810	-0.0912155	0.960109		AT1G53633	-0.368126	0.431962		AT1G51500	0.296633	6.24e-06		AT1G52980	-0.537559	0.00327237		AT1G51270	-1.39821	0.00441787		AT1G56020	-0.905938	0.158495
AT1G53040	0.582755	0.00725169		AT1G53780	0.550714	3.08e-07		AT1G64840	0.0968005	0.957463		AT1G53635	-0.237682	0.534167		AT1G51510	-0.31263	1.65e-05		AT1G53000	-0.293216	0.165226		AT1G51300	0.039011	NA		AT1G56045	-0.682608	0.00606019
AT1G53050	-0.0725276	0.788234		AT1G53790	1.16532	4.46e-05		AT1G64850	-0.603262	0.112714		AT1G53645	-0.229712	0.0125001		AT1G51520	-0.292194	0.276599		AT1G53025	0.353734	0.203255		AT1G51310	0.832651	0.140194		AT1G56050	-0.516067	0.0188215
AT1G53060	0.723153	0.0905453		AT1G53800	-0.241694	0.0277817		AT1G64860	-0.343996	0.340041		AT1G53650	0.328787	0.0241289		AT1G51538	-0.180365	0.828181		AT1G53030	-0.0371481	0.935967		AT1G51340	0.190387	0.943857		AT1G56070	-0.260409	0.211925
AT1G53070	1.06503	0.0462225		AT1G53830	-0.102973	0.878388		AT1G64880	0.125528	0.888922		AT1G53660	-2.12147	0.000813905		AT1G51540	0.14696	0.20488		AT1G53035	0.67294	0.136815		AT1G51350	0.0668121	0.971447		AT1G56080	-1.08566	0.446368
AT1G53080	-2.9935	NA		AT1G53840	-0.649677	0.000184744		AT1G64890	-0.787834	0.408871		AT1G53670	-0.194108	0.0152964		AT1G51550	0.0439266	0.830461		AT1G53040	-0.280572	0.156509		AT1G51355	0.138898	0.962177		AT1G56090	0.30778	0.529709
AT1G53090	1.15048	1.44e-05		AT1G53850	-0.45318	2.95e-05		AT1G64900	-1.06385	0.00632298		AT1G53680	-0.315071	0.317848		AT1G51560	-0.31278	0.00172358		AT1G53050	0.0961595	0.684281		AT1G51360	-0.293153	0.781582		AT1G56110	-0.496973	0.0793557
AT1G53100	-0.813726	NA		AT1G53860	-0.0298149	0.963447		AT1G64930	1.4802	0.208426		AT1G53700	-0.712519	0.0344926		AT1G51570	-0.100997	0.20245		AT1G53060	1.11175	0.253478		AT1G51370	-0.118767	0.965955		AT1G56120	0.145922	0.891113
AT1G53110	-0.00819321	0.989649		AT1G53870	0.702207	0.69643		AT1G64950	-0.256721	0.662294		AT1G53710	0.463782	1.99e-05		AT1G51580	-0.131084	0.29696		AT1G53070	-0.932955	5.30926e-05		AT1G51380	0.315736	0.877264		AT1G56130	0.36085	0.685442
AT1G53120	-0.274508	0.322189		AT1G53875	2.86693	7.86e-21		AT1G64960	0.347239	0.715101		AT1G53720	0.01003	0.948647		AT1G51590	-0.374245	8e-06		AT1G53090	0.360746	0.278372		AT1G51390	-0.491254	0.600179		AT1G56140	0.319761	0.598709
AT1G53130	-0.875584	0.440785		AT1G53880	-0.295127	0.0537328		AT1G64970	-0.513081	0.598485		AT1G53730	0.556655	1.45e-16		AT1G51600	-0.181348	0.192978		AT1G53100	-1.24247	0.0545756		AT1G51400	0.233788	0.816794		AT1G56145	0.639997	0.149465
AT1G53140	0.297251	0.462626		AT1G53885	-2.17463	0.529905		AT1G64980	-0.545398	0.135274		AT1G53750	-0.303865	5.62e-07		AT1G51610	-0.844735	9.2e-28		AT1G53110	-0.173816	0.717398		AT1G51402	0.0415983	NA		AT1G56150	-0.888161	0.256267
AT1G53160	-1.0742	0.115826		AT1G53887	-0.0797009	0.870926		AT1G64990	0.227032	0.780746		AT1G53760	-0.17778	0.25961		AT1G51620	1.00706	0.0191627		AT1G53120	-0.375576	0.259589		AT1G51405	0.189698	0.946531		AT1G56165	1.31405	0.349516
AT1G53163	-0.377892	0.7305		AT1G53890	0.400537	0.931818		AT1G65000	-0.146365	0.96851		AT1G53770	0.181574	0.247692		AT1G51630	-0.06119	0.520197		AT1G53130	1.39656	0.365694		AT1G51420	-1.6938	0.102403		AT1G56170	-1.12812	0.0532911
AT1G53165	-0.28778	0.189921		AT1G53900	0.750642	0.150681		AT1G65010	0.132869	0.766038		AT1G53780	0.437274	7.75e-10		AT1G51640	-0.0702777	0.865485		AT1G53140	-0.828745	0.00325225		AT1G51430	-0.518178	0.776659		AT1G56180	-0.0515932	0.900863
AT1G53170	0.441887	0.123033		AT1G53903	-1.23548	0.590571		AT1G65020	-0.104099	0.944457		AT1G53790	0.939705	1.29e-05		AT1G51645	-0.50597	0.00660723		AT1G53163	-0.169117	0.773093		AT1G51440	-0.637318	0.486986		AT1G56190	-0.59309	0.00267472
AT1G53180	0.33827	0.485436		AT1G53910	0.0873595	0.47031		AT1G65030	0.0988096	0.958915		AT1G53800	-0.121903	0.107231		AT1G51650	-0.199831	0.00378367		AT1G53165	0.590296	0.0046099		AT1G51450	-0.141158	0.935868		AT1G56200	0.0150182	0.972138
AT1G53190	-0.109614	0.69345		AT1G53920	-0.0465307	0.868018		AT1G65032	-0.318841	0.91294		AT1G53830	-0.466838	0.000691806		AT1G51660	0.577032	0.000486357		AT1G53170	-0.274873	0.553593		AT1G51460	-0.84969	0.606467		AT1G56210	-0.444152	0.441301
AT1G53200	-0.156711	0.706373		AT1G53940	0.343618	0.55802		AT1G65040	0.0601141	0.962221		AT1G53840	0.0652734	0.482327		AT1G51670	1.59558	0.00896499		AT1G53180	0.990832	0.000230353		AT1G51480	-1.30462	NA		AT1G56220	0.283023	0.57927
AT1G53210	-0.259291	0.124882		AT1G53990	0.957509	0.120582		AT1G65060	-1.39607	6.35e-05		AT1G53850	-0.361992	1.23e-05		AT1G51680	0.571434	3.83e-13		AT1G53190	0.296854	0.264339		AT1G51500	0.640148	0.212742		AT1G56230	0.0305551	0.963624
AT1G53230	0.237982	0.502382		AT1G54000	-0.794965	7.65e-06		AT1G65070	0.0827916	0.944143		AT1G53860	-0.824895	0.0766228		AT1G51690	0.141087	0.0649746		AT1G53200	-0.150256	0.739559		AT1G51510	-0.140828	0.881489		AT1G56240	1.85447	0.00419068
AT1G53233	0.359425	0.0377557		AT1G54010	-0.024334	0.918679		AT1G65080	0.466974	0.827322		AT1G53870	-0.718142	0.601351		AT1G51700	2.69733	1.29e-22		AT1G53210	0.550624	0.00656523		AT1G51520	-0.204261	0.927448		AT1G56242	2.98034	NA
AT1G53240	0.447434	0.000834943		AT1G54020	0.495883	0.604884		AT1G65150	-0.460878	0.835455		AT1G53875	0.216642	0.392432		AT1G51710	-0.278945	0.000680772		AT1G53230	-0.0644434	0.959044		AT1G51538	-2.39559	0.0165743		AT1G56250	0.576472	0.402662
AT1G53250	-0.0640985	0.882957		AT1G54030	0.0882627	0.562594		AT1G65180	0.387288	0.885081		AT1G53880	0.133497	0.269384		AT1G51720	0.0125097	0.916461		AT1G53233	1.65961	0.00843451		AT1G51540	0.469039	0.433381		AT1G56260	-0.355758	0.412664
AT1G53270	0.347135	0.750349		AT1G54040	0.710833	0.00163193		AT1G65190	-1.1623	0.058426		AT1G53885	-1.37435	0.805293		AT1G51730	0.0377946	0.722055		AT1G53240	-0.725328	1.36111e-05		AT1G51550	-0.25017	0.877186		AT1G56280	1.20326	1.98e-10
AT1G53280	0.291691	0.119787		AT1G54050	0.672882	0.000720437		AT1G65220	0.0557087	0.949584		AT1G53887	-0.997473	0.00845908		AT1G51740	0.106798	0.499182		AT1G53250	-0.127418	0.797689		AT1G51560	0.00986099	0.997681		AT1G56290	0.195363	0.749594
AT1G53290	-0.0238478	0.957565		AT1G54060	0.2599	0.0696367		AT1G65230	-0.799055	0.000377548		AT1G53890	-0.397905	0.782654		AT1G51745	0.515882	1.1e-07		AT1G53270	-0.283903	0.56642		AT1G51570	0.469207	0.415389		AT1G56300	0.879309	3.03e-06
AT1G53300	0.0549299	0.849888		AT1G54080	0.0345311	0.80288		AT1G65260	-0.478901	0.00408248		AT1G53900	-5.64147	0.229529		AT1G51760	-0.0780255	0.564287		AT1G53280	0.111102	0.663082		AT1G51580	0.193777	0.907791		AT1G56310	-0.00580459	0.993415
AT1G53310	-0.202022	0.266341		AT1G54090	0.224337	0.180779		AT1G65270	-0.166056	0.84262		AT1G53903	0.860322	0.880335		AT1G51770	-4.33312	0.00242895		AT1G53290	-0.0885415	0.80508		AT1G51590	-0.0858531	0.955323		AT1G56330	0.0261802	0.946357
AT1G53320	0.00833471	0.978737		AT1G54100	0.00727317	0.96762		AT1G65280	-0.0156462	0.989519		AT1G53910	-0.209788	0.00126559		AT1G51790	-0.233771	0.0465166		AT1G53300	-0.516603	0.0201036		AT1G51600	0.0167356	0.996021		AT1G56340	0.282175	0.324851
AT1G53330	-0.363218	0.651949		AT1G54110	0.319649	0.217309		AT1G65290	-0.00281485	0.997576		AT1G53920	-0.0179571	0.938638		AT1G51800	-0.00461257	0.977688		AT1G53310	0.206152	0.450274		AT1G51610	0.216064	0.841168		AT1G56345	0.0709061	0.921522
AT1G53340	-1.42269	0.00526812		AT1G54115	0.560465	0.000584346		AT1G65295	-0.0368979	0.986007		AT1G53940	-0.331713	0.0528413		AT1G51805	0.749324	8.46e-24		AT1G53320	0.40319	0.0330808		AT1G51620	-0.978651	NA		AT1G56350	-0.168112	0.813464
AT1G53345	0.318782	0.541401		AT1G54120	-0.118546	0.860168		AT1G65310	0.672072	0.118859		AT1G53950	-0.162125	0.870906		AT1G51820	1.31963	3.64e-07		AT1G53330	0.809611	0.177673		AT1G51630	-0.195606	0.853598		AT1G56420	-0.261308	0.670983
AT1G53350	-0.124819	0.794712		AT1G54130	0.772538	1.68e-11		AT1G65320	0.11562	0.926875		AT1G53990	1.18981	0.0368554		AT1G51830	-0.84398	7.36e-19		AT1G53340	1.00783	0.0135705		AT1G51640	-0.226727	0.937019		AT1G56423	0.025829	0.973047
AT1G53380	-0.137242	0.609199		AT1G54140	-0.156831	0.56637		AT1G65370	-0.00109175	0.999682		AT1G54000	-0.974625	2.08e-48		AT1G51840	-0.461847	0.00212131		AT1G53345	0.118953	0.770356		AT1G51645	-0.282044	0.893193		AT1G56430	-1.24995	0.00806636
AT1G53390	0.277944	0.15852		AT1G54150	-0.0111816	0.969353		AT1G65380	-0.0276408	0.990234		AT1G54010	0.385623	1.89e-08		AT1G51850	0.130439	0.252371		AT1G53350	-0.270405	0.480433		AT1G51650	0.00879893	0.996423		AT1G56440	0.607276	0.0750713
AT1G53400	-0.870465	1.25e-05		AT1G54160	1.3281	0.00735305		AT1G65390	-2.4627	5.4e-06		AT1G54020	1.46458	0.0560941		AT1G51860	-0.523055	3.27e-06		AT1G53380	0.000405308	0.999041		AT1G51660	0.190753	0.904524		AT1G56450	-0.764844	1.96e-05
AT1G53430	-1.69487	1.04e-16		AT1G54170	-0.120255	0.501965		AT1G65410	-0.143046	0.907046		AT1G54030	0.283622	3.68e-05		AT1G51870	-2.70747	0.0656851		AT1G53390	0.861136	4.62055e-06		AT1G51670	0.252729	NA		AT1G56460	0.126596	0.792467
AT1G53440	-1.68688	4.13e-16		AT1G54180	0.0467754	0.864205		AT1G65420	-0.43768	0.857443		AT1G54040	0.0377648	0.842649		AT1G51880	-2.69642	1.21e-10		AT1G53400	0.582961	0.0122607		AT1G51680	-0.298942	0.672614		AT1G56500	-0.131434	0.733089
AT1G53450	0.217306	0.379526		AT1G54200	1.59138	6.43e-10		AT1G65430	-0.0152498	0.991333		AT1G54050	0.957554	4.09e-08		AT1G51890	-0.70811	9.19e-08		AT1G53430	-0.134942	0.718128		AT1G51690	0.260974	0.726883		AT1G56510	0.221393	0.514666
AT1G53460	0.16451	0.612258		AT1G54210	0.103118	0.746394		AT1G65440	0.134373	0.744022		AT1G54060	0.215316	0.0369961		AT1G51940	-0.586439	4.89e-16		AT1G53440	0.498638	0.0861515		AT1G51700	0.413017	0.584009		AT1G56520	0.260315	0.574389
AT1G53470	-0.375752	0.275779		AT1G54215	-0.16746	0.877836		AT1G65470	0.0503251	0.985367		AT1G54080	-0.0938763	0.257768		AT1G51950	0.535427	3.79e-10		AT1G53450	-0.757445	0.0328567		AT1G51710	-0.392039	0.543083		AT1G56540	-0.0209478	0.984015
AT1G53480	-0.6765	NA		AT1G54217	-0.492221	0.196787		AT1G65486	-2.15074	0.00726456		AT1G54090	0.128888	0.26531		AT1G51965	-0.469748	0.000157088		AT1G53460	0.196871	0.463505		AT1G51720	-0.0368104	0.98393		AT1G56560	-0.0606236	0.90214
AT1G53490	-0.0845069	0.953363		AT1G54220	-0.591491	2.11e-05		AT1G65510	-0.65167	0.702309		AT1G54095	-0.358383	0.554019		AT1G51980	-0.150308	0.0448159		AT1G53470	-0.118765	0.784956		AT1G51730	0.0726525	0.945877		AT1G56570	0.771894	0.378475
AT1G53500	0.190199	0.370354		AT1G54250	-0.159497	0.40301		AT1G65520	0.38575	0.735234		AT1G54100	-0.00375216	0.972056		AT1G52000	3.65478	6.21e-113		AT1G53480	8.16556	8.52298e-05		AT1G51740	0.89624	0.0726294		AT1G56580	-0.161646	0.696036
AT1G53510	0.282815	0.203075		AT1G54260	0.547387	0.0387782		AT1G65540	-0.210611	0.750653		AT1G54110	0.0277227	0.91454		AT1G52030	1.07496	0.00368378		AT1G53490	-0.1832	0.701857		AT1G51745	-0.047092	0.981163		AT1G56590	0.0781465	0.859855
AT1G53520	0.19578	0.549721		AT1G54270	-0.232621	0.151988		AT1G65560	-0.108131	0.972841		AT1G54115	0.203734	0.0727842		AT1G52040	-0.984	5.61e-05		AT1G53500	-0.235228	0.330154		AT1G51760	0.0131235	0.996107		AT1G56610	0.46449	0.318819
AT1G53530	0.338053	0.417569		AT1G54280	0.73234	0.544006		AT1G65570	-0.235817	0.89038		AT1G54120	-0.00359024	0.993979		AT1G52050	-1.01892	0.00987543		AT1G53510	-0.698439	0.00507889		AT1G51790	-1.7541	0.00634984		AT1G56612	0.178697	0.659262
AT1G53540	0.294987	0.889275		AT1G54290	0.0768489	0.747073		AT1G65580	0.396554	0.248058		AT1G54130	-0.179718	0.0127967		AT1G52060	0.510688	0.172656		AT1G53520	-0.392964	0.305097		AT1G51800	-2.05805	0.000132143		AT1G56650	0.736096	0.574389
AT1G53560	-0.208627	0.430311		AT1G54310	-0.0116207	0.959946		AT1G65590	0.475545	0.091506		AT1G54140	-0.0389394	0.870266		AT1G52070	0.559962	0.0725199		AT1G53530	-0.42976	0.329345		AT1G51805	0.247293	0.839334		AT1G56660	-1.33046	0.00568336
AT1G53570	-0.965929	2.32e-09		AT1G54320	0.262243	0.0370987		AT1G65610	-0.0856438	0.943178		AT1G54150	0.211256	0.144152		AT1G52080	-0.102445	0.640298		AT1G53540	2.83857	0.00674424		AT1G51810	-0.251156	NA		AT1G56670	-0.982004	0.301111
AT1G53580	-1.16205	4.22e-10		AT1G54330	0.367231	0.655709		AT1G65650	-0.193041	0.84389		AT1G54160	0.255739	0.545103		AT1G52100	1.26897	5.62e-76		AT1G53560	1.69084	1.38104e-06		AT1G51820	-1.0548	0.256593		AT1G56690	1.17729	0.0500843
AT1G53590	-0.215131	0.349431		AT1G54340	-0.143472	0.334075		AT1G65660	0.316269	0.466133		AT1G54170	-0.117871	0.284948		AT1G52140	-0.0412093	0.818699		AT1G53570	0.575262	0.00433767		AT1G51830	-1.52199	0.0218434		AT1G56700	-0.0109344	0.979131
AT1G53600	0.277671	0.674747		AT1G54350	0.0677987	0.618781		AT1G65690	0.0208831	0.990557		AT1G54180	-0.355365	0.0709892		AT1G52150	-0.0263186	0.812932		AT1G53580	0.555924	0.00244413		AT1G51840	0.733413	0.746716		AT1G56720	0.703715	0.0568175
AT1G53625	1.12591	0.290937		AT1G54360	0.0578302	0.722487		AT1G65700	0.260603	0.885665		AT1G54200	0.993031	1.6e-10		AT1G52155	-0.246652	0.256604		AT1G53590	0.804742	0.00249748		AT1G51850	-0.948955	0.229509		AT1G57540	0.0775115	0.898583
AT1G53645	0.16242	0.5603		AT1G54370	0.249421	0.0704964		AT1G65710	0.278217	0.928623		AT1G54210	0.420475	0.0762108		AT1G52160	0.143311	0.28804		AT1G53600	0.275849	0.594311		AT1G51860	-0.872348	0.213055		AT1G57590	-0.197183	NA
AT1G53650	0.299036	0.386		AT1G54380	0.119638	0.568992		AT1G65720	0.0257471	0.977695		AT1G54215	-0.668466	0.287566		AT1G52190	0.781468	3.72e-23		AT1G53620	1.83233	0.0506226		AT1G51870	-0.0229514	NA		AT1G57600	-0.196014	0.748524
AT1G53670	-0.37709	0.170003		AT1G54385	-0.356991	0.106897		AT1G65730	-0.314237	0.705204		AT1G54217	-0.333609	0.318572		AT1G52200	-0.361883	1.51e-05		AT1G53625	2.92129	1.06834e-07		AT1G51880	-0.545593	0.816794		AT1G57610	-0.0579696	0.906877
AT1G53680	-0.516816	0.583649		AT1G54390	0.281497	0.0560598		AT1G65800	-1.47258	0.2293		AT1G54220	-0.246231	0.00886657		AT1G52220	-0.175592	0.00562581		AT1G53633	0.731044	0.0686483		AT1G51890	-0.884501	0.465523		AT1G57620	0.432891	0.192716
AT1G53690	2.85925	0.000119474		AT1G54410	-0.64692	5.13e-08		AT1G65820	-0.207791	0.614088		AT1G54250	0.317175	0.0291847		AT1G52230	-0.160902	0.0166376		AT1G53635	0.880303	0.0989911		AT1G51900	0.275746	NA		AT1G57660	-0.40252	0.0698305
AT1G53700	1.45743	0.00826868		AT1G54440	-0.057368	0.767834		AT1G65840	0.114248	0.806937		AT1G54260	0.0331682	0.899637		AT1G52240	-0.677071	0.0619745		AT1G53645	-0.814052	3.56574e-06		AT1G51910	0.0826334	NA		AT1G57680	0.27548	0.251558
AT1G53710	0.0450543	0.905827		AT1G54450	-0.139895	0.710872		AT1G65845	-0.886286	0.0468778		AT1G54270	-0.132755	0.027177		AT1G52245	0.944356	7.36e-06		AT1G53650	0.0569173	0.883093		AT1G51940	0.758027	0.222311		AT1G57700	-0.29417	0.561664
AT1G53720	-0.0762648	0.821527		AT1G54460	-0.138544	0.402353		AT1G65900	0.374844	0.84319		AT1G54290	0.0237633	0.903672		AT1G52260	0.063249	0.669565		AT1G53660	0.0467871	0.953696		AT1G51950	0.92354	0.0796496		AT1G57720	-0.478604	0.0555581
AT1G53730	-0.838776	6.18e-06		AT1G54490	0.0390029	0.794662		AT1G65920	-0.165092	0.930117		AT1G54310	0.220223	0.0670129		AT1G52270	0.282264	0.24541		AT1G53670	0.782947	0.000372179		AT1G51965	-0.127906	0.946531		AT1G57765	0.201668	0.684249
AT1G53750	-0.315933	0.0521186		AT1G54500	0.261417	0.0356651		AT1G65930	0.0649701	0.890571		AT1G54320	0.103717	0.216022		AT1G52280	-0.534894	2.13e-07		AT1G53680	1.10492	0.01883		AT1G51980	0.133062	0.889996		AT1G57770	-0.696061	6.82e-05
AT1G53760	-0.549804	0.0276156		AT1G54510	0.0801535	0.688483		AT1G65950	0.415192	0.648298		AT1G54330	-0.273935	0.726731		AT1G52290	0.882639	3.75e-14		AT1G53700	0.0640913	0.927979		AT1G52000	1.12317	0.000466174		AT1G57790	0.725118	0.0469109
AT1G53770	-0.426672	0.12119		AT1G54520	-0.142062	0.239292		AT1G65960	-0.629872	2.47e-07		AT1G54340	0.128699	0.17955		AT1G52300	-0.0924456	0.168955		AT1G53710	0.418739	0.0337201		AT1G52030	-1.06343	0.827417		AT1G57820	-0.728127	0.0345546
AT1G53780	-0.137483	0.511249		AT1G54530	-0.187656	0.866486		AT1G65970	0.493546	0.390953		AT1G54350	-0.242913	0.000910712		AT1G52310	-0.158505	0.143695		AT1G53720	-0.458303	0.0405634		AT1G52040	0.50885	0.852209		AT1G57860	-0.356775	0.187463
AT1G53790	0.622792	0.103949		AT1G54540	1.04471	0.091951		AT1G65980	0.208488	0.380231		AT1G54360	0.0858619	0.388277		AT1G52315	-0.167686	0.724186		AT1G53730	0.598841	0.000586744		AT1G52070	-2.8436	0.00114993		AT1G57870	-0.21713	0.574389
AT1G53800	0.265049	0.159073		AT1G54560	-0.11482	0.926916		AT1G65985	-0.927832	0.247778		AT1G54370	-0.0304381	0.800255		AT1G52320	0.104817	0.356101		AT1G53750	-0.0742081	0.738364		AT1G52080	-0.0640356	0.977832		AT1G57980	0.0124128	0.9866
AT1G53830	-0.322376	0.400771		AT1G54570	-0.775512	1.14e-07		AT1G66050	0.673609	0.817243		AT1G54380	0.39614	0.000287097		AT1G52330	-0.47241	0.189358		AT1G53760	-0.288409	0.291516		AT1G52100	0.646025	0.24399		AT1G57990	0.573144	0.123239
AT1G53840	-0.195687	0.388906		AT1G54575	-0.567404	0.033962		AT1G66070	-0.48095	0.45214		AT1G54385	-0.587122	4.51e-07		AT1G52340	0.41127	0.00442754		AT1G53770	0.266793	0.374119		AT1G52110	-0.229616	0.955091		AT1G58025	-0.0155462	0.973983
AT1G53850	-0.312884	0.122301		AT1G54580	-0.276047	0.0254175		AT1G66080	0.529062	0.816815		AT1G54390	-0.0575343	0.662226		AT1G52342	1.64568	1.2e-17		AT1G53780	-0.112085	0.812582		AT1G52120	-1.46626	NA		AT1G58030	0.296308	0.421097
AT1G53860	0.175538	0.885946		AT1G54610	0.00325449	0.984209		AT1G66130	-0.942023	0.0241959		AT1G54410	-0.861716	3.82e-63		AT1G52343	-1.15568	0.176974		AT1G53790	0.81819	0.00602638		AT1G52130	-0.287674	NA		AT1G58060	0.318155	0.452314
AT1G53870	1.59303	0.765506		AT1G54630	-0.227131	0.0689557		AT1G66140	-0.0529715	0.976881		AT1G54440	0.0371422	0.794092		AT1G52347	0.0976468	0.643895		AT1G53800	-0.722945	0.0467099		AT1G52140	0.374172	0.715758		AT1G58070	0.582714	0.525998
AT1G53875	3.70639	1.12e-06		AT1G54650	-0.147307	0.589734		AT1G66150	0.182533	0.668345		AT1G54450	-0.156326	0.54441		AT1G52360	-0.00925774	0.918823		AT1G53830	1.44624	1.52538e-05		AT1G52150	-0.268351	0.722189		AT1G58080	-0.666998	0.00179108
AT1G53880	0.212145	0.434435		AT1G54680	1.21098	3.05e-05		AT1G66160	-0.547602	0.529874		AT1G54460	-0.0314013	0.79952		AT1G52370	-0.264638	0.0245085		AT1G53840	0.342026	0.0616736		AT1G52155	0.0771258	0.982794		AT1G58100	0.19252	0.630575
AT1G53885	0.680456	0.898133		AT1G54690	-0.266324	0.107213		AT1G66180	1.28395	0.0146037		AT1G54490	-0.0287894	0.809581		AT1G52380	0.0195678	0.876183		AT1G53850	-0.348246	0.0913236		AT1G52160	0.177978	0.924663		AT1G58110	-0.150782	0.738563
AT1G53887	1.46413	0.0352492		AT1G54710	0.21678	0.149945		AT1G66190	0.380061	0.768908		AT1G54500	0.190869	0.00392483		AT1G52400	-0.0630352	0.51219		AT1G53860	-0.287164	0.775775		AT1G52190	1.73937	2.36e-07		AT1G58170	-0.48229	NA
AT1G53890	0.127386	0.977951		AT1G54730	0.252272	0.140991		AT1G66200	0.0799488	0.859678		AT1G54510	-0.209751	0.0931533		AT1G52410	1.28895	3.27e-31		AT1G53880	0.0251516	0.935438		AT1G52200	-1.23193	0.0307642		AT1G58180	0.112086	0.818949
AT1G53900	0.0906018	NA		AT1G54740	-0.750965	2.57e-05		AT1G66230	0.223578	0.946177		AT1G54520	0.161959	0.0267025		AT1G52420	-0.0127725	0.89969		AT1G53885	0.679313	0.023164		AT1G52220	0.311766	0.659783		AT1G58190	1.69697	0.17954
AT1G53910	0.0715224	0.737698		AT1G54770	-0.387642	0.0516417		AT1G66240	-0.0994619	0.866347		AT1G54530	-0.501832	0.265627		AT1G52430	-0.558096	0.0784466		AT1G53887	0.066687	0.937991		AT1G52230	-0.107866	0.937729		AT1G58200	0.0452951	0.920837
AT1G53920	0.721126	0.0658166		AT1G54780	0.440995	1.2e-05		AT1G66250	-0.183454	0.904475		AT1G54540	0.0310966	0.939706		AT1G52450	-0.491698	0.0716965		AT1G53900	-1.8085	0.000183683		AT1G52240	0.108656	0.978609		AT1G58210	0.193082	0.716577
AT1G53940	0.388287	0.505882		AT1G54820	0.736305	3.93e-08		AT1G66260	0.00383968	0.996403		AT1G54570	0.1954	0.0391237		AT1G52500	0.274582	0.0904102		AT1G53903	0.523907	0.105205		AT1G52245	0.68188	0.38263		AT1G58220	-0.514481	0.30519
AT1G53950	0.704218	NA		AT1G54830	0.0658514	0.807776		AT1G66270	-0.562456	4.45e-05		AT1G54575	-0.213526	0.407807		AT1G52510	-0.309577	8.41e-06		AT1G53910	0.276124	0.0882912		AT1G52260	-0.0103726	0.998082		AT1G58223	-0.490075	0.401397
AT1G53990	0.951803	0.367117		AT1G54840	-0.0413404	0.956129		AT1G66280	-0.607523	0.352296		AT1G54580	-0.586071	7.14e-12		AT1G52520	0.157052	0.412345		AT1G53920	1.161	0.00302775		AT1G52270	-0.211579	0.920565		AT1G58230	0.243455	0.532129
AT1G54000	-0.859189	0.000880517		AT1G54850	-0.0665715	0.803605		AT1G66330	-0.598594	0.172579		AT1G54610	-0.044109	0.635796		AT1G52530	0.155164	0.731582		AT1G53940	1.66156	0.000474313		AT1G52280	0.277898	0.766972		AT1G58235	-0.175792	0.679813
AT1G54010	1.20165	7.47e-10		AT1G54890	-0.687541	0.225569		AT1G66340	0.0490987	0.972841		AT1G54630	-0.373635	8.55e-08		AT1G52540	-0.322837	0.0137783		AT1G53950	0.751075	0.305362		AT1G52290	0.949193	0.158622		AT1G58250	0.752684	0.0103453
AT1G54030	0.184359	0.521344		AT1G54920	0.336125	0.0131354		AT1G66345	1.43979	0.258724		AT1G54650	0.0894672	0.696567		AT1G52550	0.103511	0.733295		AT1G53970	0.754737	0.542079		AT1G52300	0.238472	0.800263		AT1G58270	1.01175	0.000643304
AT1G54040	-2.3981	0.0112149		AT1G54930	-0.673926	0.256957		AT1G66350	0.863828	0.264554		AT1G54680	1.11996	8.23e-08		AT1G52560	-1.07039	0.043867		AT1G53980	0.648431	0.572757		AT1G52310	-0.283687	0.75526		AT1G58280	0.00597395	0.992613
AT1G54050	0.72506	0.299006		AT1G54960	-0.278445	0.389486		AT1G66390	-1.61716	0.0431905		AT1G54690	-0.0425571	0.723719		AT1G52565	0.0214578	0.970386		AT1G53990	0.85619	0.317096		AT1G52315	-0.399887	0.811661		AT1G58290	0.00497533	0.988617
AT1G54060	-0.325825	0.147615		AT1G54990	-0.283886	0.0344347		AT1G66400	-0.0485119	0.987561		AT1G54710	0.0449043	0.698316		AT1G52570	-0.672004	0.016835		AT1G54000	-0.041914	0.907287		AT1G52320	0.246543	0.829099		AT1G58300	-2.97846	0.0380757
AT1G54080	0.140521	0.475688		AT1G55000	0.418839	0.00499851		AT1G66410	-0.458764	0.0041841		AT1G54730	0.0978995	0.47351		AT1G52590	0.263662	0.0946868		AT1G54010	1.66183	4.36971e-13		AT1G52330	0.0218099	0.996978		AT1G58340	0.00400988	0.996759
AT1G54090	-0.705048	0.000252394		AT1G55010	-1.89397	0.0229599		AT1G66430	-0.275773	0.750653		AT1G54740	0.484207	1.47e-06		AT1G52600	0.106676	0.336519		AT1G54020	1.67601	0.46506		AT1G52340	-0.473176	0.385469		AT1G58350	-0.0190759	0.973797
AT1G54100	-1.74007	2.46e-16		AT1G55020	0.36207	0.0249736		AT1G66470	0.646837	0.41135		AT1G54770	0.200498	0.121187		AT1G52618	-0.383288	0.674382		AT1G54030	0.878524	5.40345e-05		AT1G52342	1.25517	0.0813209		AT1G58360	0.466133	0.180095
AT1G54110	-0.0200955	0.976596		AT1G55040	0.0140132	0.969177		AT1G66480	-0.280995	0.915272		AT1G54780	-0.216362	5.97e-05		AT1G52620	0.0808162	0.675299		AT1G54050	0.0394385	0.965109		AT1G52343	-0.93609	NA		AT1G58370	0.557493	0.538333
AT1G54115	-0.112669	0.70322		AT1G55050	-0.75687	0.223515		AT1G66500	0.489711	0.748166		AT1G54790	0.555851	0.0777718		AT1G52630	-0.442463	0.0142785		AT1G54060	0.362056	0.1049		AT1G52347	-0.215602	0.892614		AT1G58380	-0.482152	0.0714489
AT1G54120	0.00888438	0.993661		AT1G55080	-0.520724	0.00810932		AT1G66510	0.740356	0.309493		AT1G54820	-0.253237	0.00299547		AT1G52640	-0.155075	0.674423		AT1G54080	-0.470685	0.00518558		AT1G52360	-0.0112229	0.9949		AT1G58400	0.587544	0.626088
AT1G54130	-0.710135	8.48e-07		AT1G55090	0.00819481	0.962972		AT1G66520	0.160627	0.948898		AT1G54830	0.0542535	0.684095		AT1G52650	0.278469	0.63011		AT1G54090	0.425776	0.0171941		AT1G52370	0.171304	0.882512		AT1G58420	2.12613	0.166961
AT1G54140	-0.274337	0.481277		AT1G55110	-0.768665	3.17e-07		AT1G66530	-0.181517	0.859775		AT1G54840	-0.548107	0.168431		AT1G52660	-2.06021	6.4e-05		AT1G54095	1.29963	7.44069e-06		AT1G52380	-0.169987	0.882777		AT1G58440	0.464544	0.131395
AT1G54150	-0.479584	0.0657001		AT1G55120	-0.486175	0.152737		AT1G66580	-0.295897	0.0943857		AT1G54850	0.0469782	0.827721		AT1G52670	-0.187803	0.0209635		AT1G54100	0.222075	0.348544		AT1G52400	0.791687	NA		AT1G58460	-1.09505	0.509527
AT1G54160	-0.150859	0.866146		AT1G55130	-0.00934914	0.964592		AT1G66590	0.279533	0.933796		AT1G54870	-1.46357	0.0470233		AT1G52700	-0.687734	0.0147071		AT1G54110	-0.299728	0.460675		AT1G52410	1.26386	0.000151318		AT1G58470	-0.123764	0.864774
AT1G54170	-0.0968458	0.761156		AT1G55140	-0.580548	3.36e-06		AT1G66660	0.466055	0.827013		AT1G54890	-0.164111	0.403741		AT1G52710	-0.122426	0.444098		AT1G54115	0.661471	0.0251378		AT1G52420	0.192367	0.830693		AT1G58520	-0.482937	0.367371
AT1G54180	0.388265	0.461867		AT1G55150	-0.16478	0.300767		AT1G66670	-0.298867	0.340087		AT1G54920	-0.0482038	0.620093		AT1G52720	0.365025	0.0011928		AT1G54120	0.667448	0.150476		AT1G52430	-0.729814	NA		AT1G58590	0.324138	0.714833
AT1G54200	1.02134	0.0206946		AT1G55152	0.0481408	0.910366		AT1G66680	0.0657814	0.965979		AT1G54930	0.370852	0.663907		AT1G52730	-0.252711	0.00952205		AT1G54130	0.437916	0.0554263		AT1G52450	0.0142866	0.998237		AT1G58602	-0.323927	0.320769
AT1G54210	-0.598374	0.176285		AT1G55160	-0.0119838	0.955659		AT1G66700	-1.87824	0.013687		AT1G54940	0.337138	0.384969		AT1G52740	-0.32307	0.000111775		AT1G54140	-0.995781	0.000596913		AT1G52500	-0.144284	0.909772		AT1G58807	0.32219	0.218475
AT1G54215	0.465181	NA		AT1G55170	-0.109812	0.697382		AT1G66730	0.173933	0.91209		AT1G54960	-0.356564	0.0657339		AT1G52750	0.480188	0.000109844		AT1G54150	0.205516	0.431705		AT1G52510	0.468495	0.358131		AT1G58848	0.253367	0.310211
AT1G54217	-0.0344272	0.971163		AT1G55180	0.72319	0.034199		AT1G66740	-0.143888	0.951245		AT1G54970	-0.285712	0.0707216		AT1G52760	-0.0790805	0.470543		AT1G54160	-0.193657	0.877194		AT1G52520	0.147869	0.950387		AT1G58983	-0.711858	0.000174067
AT1G54220	0.481648	0.0227305		AT1G55190	-0.0493961	0.941893		AT1G66750	-0.223696	0.915272		AT1G54990	0.0297825	0.811522		AT1G52770	-0.847265	0.0323886		AT1G54170	-0.185359	0.463129		AT1G52530	-0.26128	NA		AT1G59124	0.291364	0.249591
AT1G54250	0.13059	0.749223		AT1G55200	0.452135	0.0170166		AT1G66800	-0.597155	0.546374		AT1G55000	0.483272	3.1e-07		AT1G52780	-0.217326	0.019154		AT1G54180	-0.788577	0.0757222		AT1G52540	0.104099	0.951238		AT1G59218	1.79619	0.406619
AT1G54260	0.512374	0.232995		AT1G55205	-0.667088	0.0156422		AT1G66810	1.05019	0.538082		AT1G55020	0.192415	0.0232286		AT1G52820	-0.301906	0.818257		AT1G54200	-0.586496	0.276105		AT1G52550	1.04449	0.195778		AT1G59510	0.425382	0.482838
AT1G54270	0.0650987	0.793966		AT1G55210	0.172058	0.183556		AT1G66820	-0.42105	0.757738		AT1G55040	0.0678454	0.7257		AT1G52825	-0.180068	0.410835		AT1G54210	0.373403	0.192149		AT1G52560	-1.90201	0.0172389		AT1G59520	0.153645	0.716319
AT1G54280	-0.578272	NA		AT1G55240	2.46159	0.00248214		AT1G66840	-0.969836	0.12871		AT1G55050	-0.303287	0.629197		AT1G52827	-0.425965	0.0534954		AT1G54215	0.194896	0.924263		AT1G52565	0.18094	0.920725		AT1G59540	-1.082	0.00391933
AT1G54290	0.30621	0.289094		AT1G55250	0.23293	0.0954872		AT1G66880	-0.118278	0.948898		AT1G55080	-0.329128	0.0638035		AT1G52830	-0.211397	0.686062		AT1G54217	-0.401405	0.251108		AT1G52570	-0.799388	0.446218		AT1G59560	0.39196	0.394916
AT1G54310	0.150383	0.669999		AT1G55260	-0.0345131	0.865013		AT1G66890	-0.257893	0.890801		AT1G55090	0.0951442	0.293574		AT1G52855	-0.342766	0.783967		AT1G54220	-0.62555	0.00182738		AT1G52590	0.133815	0.923523		AT1G59580	0.579209	0.0579451
AT1G54320	-0.0564363	0.813303		AT1G55270	-0.128983	0.508181		AT1G66900	0.350013	0.693518		AT1G55110	-1.04404	3.74e-13		AT1G52870	0.0977691	0.323066		AT1G54250	-0.329758	0.397566		AT1G52600	0.488516	0.413305		AT1G59590	0.10235	0.859813
AT1G54330	-1.41554	NA		AT1G55280	0.648469	0.0502136		AT1G66910	-0.49614	0.732245		AT1G55120	-1.45409	9.94e-12		AT1G52880	-0.639376	0.00334987		AT1G54260	0.0431992	0.919443		AT1G52615	0.458182	NA		AT1G59600	-0.466555	0.184021
AT1G54340	-0.11167	0.673665		AT1G55300	-0.00315039	0.990971		AT1G66920	-1.73404	0.0253815		AT1G55130	0.0261353	0.857392		AT1G52890	1.2582	0.0926532		AT1G54270	-0.711027	0.000458809		AT1G52620	-0.418238	0.840894		AT1G59610	0.307653	0.322116
AT1G54350	-0.0515203	0.858042		AT1G55310	0.524366	9.2e-06		AT1G66930	0.0826869	0.969035		AT1G55140	-0.409242	9.03e-06		AT1G52905	0.0161792	0.920178		AT1G54280	0.620534	0.705218		AT1G52630	0.333718	0.838971		AT1G59620	0.511913	0.250566
AT1G54360	-0.0685351	0.809088		AT1G55320	-0.91992	1.74e-06		AT1G66940	-0.102469	0.954333		AT1G55150	0.317241	0.000592796		AT1G52910	0.236236	0.283099		AT1G54290	-0.33806	0.308701		AT1G52640	0.233546	0.92666		AT1G59640	0.721542	0.520286
AT1G54370	0.0434415	0.889275		AT1G55325	0.282543	0.0528297		AT1G66970	-0.831144	0.00587864		AT1G55152	-0.299308	0.132		AT1G52920	0.5947	0.298478		AT1G54310	-1.13039	0.000765584		AT1G52650	-1.13537	NA		AT1G59650	0.106529	0.852597
AT1G54380	0.60423	0.0162929		AT1G55330	1.47337	2.59e-17		AT1G66980	-1.03948	0.000461801		AT1G55160	-0.28861	0.0251079		AT1G52930	-0.154622	0.124571		AT1G54320	0.260595	0.139157		AT1G52660	-0.723953	NA		AT1G59660	-0.673496	0.176192
AT1G54385	0.260587	0.56738		AT1G55335	1.01252	0.00118747		AT1G67030	-0.89728	0.234476		AT1G55170	-0.00745759	0.975359		AT1G52980	-0.0108767	0.914724		AT1G54330	-1.32179	0.0251216		AT1G52670	0.492215	0.397581		AT1G59700	0.326333	0.281386
AT1G54390	0.245405	0.378391		AT1G55340	-0.149911	0.274254		AT1G67040	-0.0365239	0.98726		AT1G55180	0.372999	0.252514		AT1G53000	-0.359562	6.39e-05		AT1G54340	0.216736	0.385756		AT1G52690	-1.43544	0.63778		AT1G59710	-0.176625	0.645592
AT1G54410	-0.661622	2.29e-07		AT1G55350	0.163542	0.183314		AT1G67050	0.733796	0.269045		AT1G55190	0.230629	0.128929		AT1G53025	-0.0306899	0.878124		AT1G54350	-0.950013	0.000240189		AT1G52700	-0.854012	0.372103		AT1G59720	0.116405	0.906142
AT1G54440	0.212762	0.447055		AT1G55360	0.487389	1.21e-07		AT1G67060	-0.175314	0.905742		AT1G55200	-0.561622	6.81e-05		AT1G53030	-0.315101	0.100549		AT1G54360	-0.652152	0.00197567		AT1G52710	-0.310614	0.74129		AT1G59740	-0.337374	0.696036
AT1G54450	0.045077	0.948104		AT1G55370	0.0713293	0.695348		AT1G67070	-0.28549	0.86702		AT1G55205	-0.378912	0.12723		AT1G53035	-1.43623	3.27e-23		AT1G54370	-0.0475087	0.85227		AT1G52720	0.0852845	0.947359		AT1G59750	-0.167486	0.540049
AT1G54460	0.0679164	0.821477		AT1G55380	-0.657304	0.262023		AT1G67080	-0.439977	0.532069		AT1G55210	0.0599495	0.569098		AT1G53040	-0.355775	5.98e-05		AT1G54380	-0.256303	0.400238		AT1G52730	-0.169411	0.884775		AT1G59760	0.038159	0.927826
AT1G54490	-0.229406	0.215012		AT1G55390	-0.977305	0.328403		AT1G67090	-0.667779	9.26e-08		AT1G55240	0.507224	0.0814736		AT1G53050	-0.155007	0.0772843		AT1G54385	-0.610533	0.011079		AT1G52740	0.236555	0.724671		AT1G59820	0.254277	0.543724
AT1G54500	0.645391	0.000241033		AT1G55420	-0.128555	0.924903		AT1G67105	1.07188	0.33025		AT1G55250	0.072538	0.556884		AT1G53060	0.391584	0.0475794		AT1G54390	-0.375608	0.132439		AT1G52750	0.854069	0.355901		AT1G59830	-0.0309275	0.937486
AT1G54510	0.279758	0.426436		AT1G55430	1.15187	0.296316		AT1G67110	0.645158	0.625329		AT1G55260	-0.0195853	0.863871		AT1G53070	-0.479094	0.00036816		AT1G54400	-1.02325	0.325933		AT1G52760	-0.258778	0.693201		AT1G59840	-0.179887	0.613157
AT1G54520	-0.330856	0.142574		AT1G55450	-2.07874	6.81e-10		AT1G67120	0.230642	0.774743		AT1G55265	-0.466639	0.036867		AT1G53080	1.875	3.94e-05		AT1G54410	0.215432	0.298876		AT1G52770	-0.194123	NA		AT1G59850	-0.130429	0.936674
AT1G54530	-0.595025	NA		AT1G55460	0.219586	0.118768		AT1G67140	-0.051702	0.960299		AT1G55270	-0.163669	0.199878		AT1G53090	0.912477	4.43e-14		AT1G54440	-0.0428256	0.891933		AT1G52780	0.227703	0.864106		AT1G59860	0.988586	0.342719
AT1G54540	-0.339158	0.688735		AT1G55475	0.0358559	0.935458		AT1G67148	0.945276	0.0841273		AT1G55280	0.458834	0.0567058		AT1G53100	-0.962079	0.341586		AT1G54450	1.60114	0.0012122		AT1G52810	0.405367	NA		AT1G59870	0.644499	0.567061
AT1G54570	0.174774	0.564016		AT1G55480	-0.089372	0.507354		AT1G67170	0.0116605	0.996056		AT1G55290	1.0575	0.0180546		AT1G53110	-0.12008	0.513258		AT1G54460	0.160111	0.436741		AT1G52825	0.55329	0.375578		AT1G59890	0.0140895	0.974731
AT1G54575	-0.160429	0.780377		AT1G55490	-0.663055	1.16e-08		AT1G67190	0.0893458	0.970809		AT1G55300	0.00146616	0.995736		AT1G53120	-0.0213804	0.888063		AT1G54490	0.340598	0.0721225		AT1G52827	0.541591	0.587495		AT1G59900	-0.112866	0.690067
AT1G54580	-0.28971	0.257608		AT1G55500	-0.449211	0.00369139		AT1G67210	-0.285378	0.913188		AT1G55310	0.819901	5.84e-31		AT1G53130	1.96201	0.037475		AT1G54500	0.365356	0.259438		AT1G52830	2.31891	0.0112115		AT1G59910	0.642383	0.0752209
AT1G54610	-0.0597495	0.818677		AT1G55510	0.00439259	0.985271		AT1G67230	0.168773	0.696045		AT1G55320	-0.103624	0.430038		AT1G53140	-0.341077	0.00108362		AT1G54510	-0.888016	0.00283881		AT1G52855	0.31757	NA		AT1G59920	-1.66847	NA
AT1G54630	-0.153619	0.432836		AT1G55520	0.417272	0.00178206		AT1G67250	-0.032116	0.981164		AT1G55325	-0.0134368	0.957968		AT1G53160	-0.0882631	0.832083		AT1G54520	0.0812243	0.74697		AT1G52870	-0.396071	0.490701		AT1G59930	-0.876996	0.419718
AT1G54650	0.0261772	0.974292		AT1G55530	0.0643348	0.72866		AT1G67270	-1.5354	0.125999		AT1G55330	0.697061	1.56e-20		AT1G53163	0.174858	0.724738		AT1G54530	0.57129	0.42832		AT1G52880	-0.419952	0.702184		AT1G59960	0.225205	0.607848
AT1G54680	0.272265	0.570928		AT1G55535	0.154725	0.510439		AT1G67280	-0.373573	0.0665403		AT1G55340	-0.452987	1.81e-06		AT1G53165	0.105239	0.364014		AT1G54540	0.094724	0.787217		AT1G52905	0.284111	0.742797		AT1G59970	0.302777	0.646892
AT1G54690	0.441539	0.0726875		AT1G55540	0.284532	0.0847338		AT1G67300	0.219394	0.84319		AT1G55350	0.0552342	0.784753		AT1G53170	1.64461	1.47e-16		AT1G54560	0.418228	0.826564		AT1G52910	-1.53077	0.268645		AT1G59980	0.0306165	0.964008
AT1G54710	0.350398	0.0987446		AT1G55550	-0.0926832	0.834798		AT1G67310	0.00708513	0.995108		AT1G55360	0.592298	3.61e-26		AT1G53180	0.629423	1.59e-05		AT1G54570	-0.086085	0.770356		AT1G52920	-0.346611	NA		AT1G59990	-0.490343	0.0267382
AT1G54730	0.0618114	0.844288		AT1G55580	0.554257	0.405263		AT1G67320	0.225462	0.895407		AT1G55365	-0.548874	0.567128		AT1G53190	0.579167	1.49e-09		AT1G54575	-0.372065	0.344121		AT1G52930	0.270729	0.742443		AT1G60000	-0.104122	0.811776
AT1G54740	-1.70934	3.45e-13		AT1G55590	0.716481	5.1e-06		AT1G67325	-0.280393	0.726366		AT1G55370	-0.136933	0.156233		AT1G53200	0.357713	0.00903391		AT1G54580	-0.797035	9.85781e-06		AT1G52980	-0.0737455	0.951193		AT1G60010	0.321514	0.401649
AT1G54770	0.220043	0.488587		AT1G55610	0.40783	0.149636		AT1G67328	-0.00669351	0.996331		AT1G55380	-0.687248	0.0370186		AT1G53210	0.25558	0.000303206		AT1G54610	-0.0247244	0.924682		AT1G52990	-1.6072	NA		AT1G60030	1.29693	0.172069
AT1G54780	0.0265694	0.927402		AT1G55620	-0.0729213	0.738918		AT1G67330	0.507856	0.955414		AT1G55390	-0.282016	0.560166		AT1G53230	-0.476694	1.58e-08		AT1G54630	-0.778437	7.04225e-05		AT1G53000	-0.000768077	0.999647		AT1G60060	-0.127073	0.906601
AT1G54790	0.202363	0.800894		AT1G55630	0.317609	0.221991		AT1G67340	0.168201	0.912874		AT1G55420	-0.140033	0.682873		AT1G53233	-0.585892	0.00814214		AT1G54650	-0.144125	0.690006		AT1G53023	0.603302	NA		AT1G60070	0.239459	0.387371
AT1G54820	0.878888	0.000840661		AT1G55670	0.746373	1.04e-17		AT1G67350	-0.0906837	0.913835		AT1G55430	-0.13793	0.714573		AT1G53240	0.0150662	0.872863		AT1G54680	0.501962	0.204511		AT1G53025	0.1804	0.897166		AT1G60080	-0.620289	0.116238
AT1G54830	-0.273789	0.298197		AT1G55673	0.690627	1.8e-12		AT1G67360	0.374603	0.437678		AT1G55440	0.322261	0.614591		AT1G53250	0.251972	0.0897772		AT1G54690	-0.717092	0.000211002		AT1G53030	-0.27604	0.864981		AT1G60110	-0.880097	NA
AT1G54840	0.694442	0.503439		AT1G55675	-0.427409	0.135246		AT1G67370	0.0850551	0.979592		AT1G55450	-0.89312	1.01e-20		AT1G53270	-0.0652028	0.885914		AT1G54710	1.02112	4.5314e-07		AT1G53035	0.120622	0.956051		AT1G60140	1.30766	0.381179
AT1G54850	-0.0452518	0.93261		AT1G55680	0.171464	0.140173		AT1G67400	0.464457	0.699673		AT1G55460	0.327028	0.00147828		AT1G53280	0.103238	0.29925		AT1G54730	0.183582	0.611711		AT1G53040	-0.180243	0.880298		AT1G60160	0.463314	0.206977
AT1G54890	-0.409811	0.483195		AT1G55690	-0.293464	0.0682292		AT1G67410	0.166322	0.929226		AT1G55475	0.163134	0.605082		AT1G53290	0.0451026	0.766654		AT1G54740	1.08791	0.000179157		AT1G53050	0.265093	0.798524		AT1G60170	-0.218524	0.428844
AT1G54920	-0.0817848	0.730501		AT1G55730	0.121283	0.638728		AT1G67420	0.677128	0.528462		AT1G55480	-0.296249	1.73e-06		AT1G53300	0.0604965	0.498203		AT1G54770	-0.543128	0.100087		AT1G53060	0.182993	0.958193		AT1G60190	1.06636	0.827793
AT1G54930	0.117128	NA		AT1G55740	0.39882	0.134751		AT1G67430	-0.238023	0.258724		AT1G55490	-0.0937913	0.128758		AT1G53310	-0.336813	4.27e-06		AT1G54780	0.140273	0.777151		AT1G53070	0.388574	0.784938		AT1G60200	-0.405496	0.0525089
AT1G54940	0.365685	0.797101		AT1G55750	-0.102716	0.59957		AT1G67440	0.398947	0.691346		AT1G55500	-0.331096	0.000273324		AT1G53320	0.20103	0.0373284		AT1G54790	1.905	0.00787243		AT1G53090	0.357759	0.624072		AT1G60220	-0.148743	0.68249
AT1G54960	0.265515	0.670052		AT1G55760	0.419609	0.102467		AT1G67470	-1.69841	0.0204195		AT1G55510	0.297626	0.0237915		AT1G53330	0.596699	0.0213433		AT1G54820	0.834117	0.565434		AT1G53110	0.396119	0.777719		AT1G60230	-0.35859	0.447918
AT1G54970	-0.981375	0.00471732		AT1G55800	0.59732	0.604002		AT1G67480	-0.0160181	0.983838		AT1G55520	0.34799	0.00072131		AT1G53340	-0.418523	0.107831		AT1G54830	-0.478214	0.018441		AT1G53120	0.603219	0.493759		AT1G60260	1.61564	1.22e-11
AT1G54990	0.0817061	0.795408		AT1G55805	-0.483083	0.00104084		AT1G67490	-0.362589	0.561075		AT1G55530	0.405817	0.000152951		AT1G53345	-0.153109	0.442464		AT1G54840	-0.363953	0.637824		AT1G53140	0.0891708	0.971924		AT1G60270	0.645245	0.0879229
AT1G55000	-0.315164	0.16726		AT1G55810	0.00197092	0.991754		AT1G67500	-0.168136	0.893464		AT1G55535	-0.224426	0.126069		AT1G53350	-0.38767	0.0020179		AT1G54850	-0.609342	0.0563103		AT1G53163	-0.334274	0.898462		AT1G60360	-0.353071	NA
AT1G55010	-1.64094	NA		AT1G55820	-0.286708	0.173668		AT1G67510	-0.169953	0.896199		AT1G55540	0.191092	0.125991		AT1G53380	0.212688	0.0286184		AT1G54890	1.24363	0.000115312		AT1G53165	-0.032126	0.988652		AT1G60390	0.108326	0.906877
AT1G55020	0.105307	0.758917		AT1G55830	0.300065	0.125199		AT1G67520	-0.748068	0.650605		AT1G55550	-0.627478	0.00387616		AT1G53390	-0.151304	0.117104		AT1G54920	0.506589	0.063213		AT1G53170	0.403719	0.656725		AT1G60420	0.222953	0.580131
AT1G55040	0.405457	0.283406		AT1G55840	-0.209859	0.134596		AT1G67530	0.0400427	0.980747		AT1G55580	0.0429945	0.947967		AT1G53400	-0.354601	0.00272537		AT1G54940	1.35811	0.132578		AT1G53180	-0.165939	0.884168		AT1G60430	0.157571	0.757237
AT1G55050	-0.216352	0.845792		AT1G55850	-1.04486	2.27e-13		AT1G67550	-0.508717	0.20148		AT1G55590	0.0357455	0.839928		AT1G53430	0.160433	0.111781		AT1G54950	-0.21169	0.902591		AT1G53190	0.102336	0.94733		AT1G60440	0.202001	0.59114
AT1G55080	-0.485191	0.201566		AT1G55860	0.289928	0.015392		AT1G67560	0.353439	0.355256		AT1G55610	0.10578	0.606742		AT1G53440	-0.195002	0.0513612		AT1G54960	-0.360948	0.327553		AT1G53200	0.192408	0.893583		AT1G60460	0.386143	0.624352
AT1G55090	-0.0586231	0.807771		AT1G55865	0.4857	0.52752		AT1G67570	0.0853766	0.976763		AT1G55620	-0.0384549	0.78746		AT1G53450	0.613428	7.1e-09		AT1G54970	2.58377	0.0058159		AT1G53210	0.160572	0.881636		AT1G60490	-0.199114	0.60196
AT1G55110	-0.128545	0.662583		AT1G55870	0.0785883	0.70122		AT1G67580	0.0906331	0.923746		AT1G55630	0.0497456	0.854264		AT1G53460	0.0982326	0.510277		AT1G54990	0.0569079	0.852893		AT1G53230	-0.353871	0.849809		AT1G60505	0.126055	0.839527
AT1G55120	-0.186588	0.779081		AT1G55880	0.398383	0.0129677		AT1G67590	-0.141864	0.923746		AT1G55670	-0.254125	1.55e-05		AT1G53470	-0.266544	0.160834		AT1G55000	0.346298	0.387863		AT1G53233	-0.860556	NA		AT1G60525	0.35646	0.369858
AT1G55130	0.208577	0.434337		AT1G55890	-0.486017	0.00248448		AT1G67620	-0.278616	0.894375		AT1G55673	-0.638105	0.467859		AT1G53480	-0.99846	0.27746		AT1G55020	1.03072	1.15289e-08		AT1G53240	-0.00511919	0.998535		AT1G60545	0.767233	0.20146
AT1G55140	0.370237	0.181421		AT1G55900	-0.305218	0.0641473		AT1G67630	0.319706	0.85511		AT1G55675	-0.353565	0.117694		AT1G53490	-0.669885	0.0659521		AT1G55040	-0.64169	0.0327607		AT1G53250	0.641703	0.355405		AT1G60550	-0.131573	0.733772
AT1G55150	0.0183957	0.957223		AT1G55910	0.879705	0.00028402		AT1G67650	0.83047	0.436694		AT1G55680	0.150198	0.0697549		AT1G53500	-0.320633	0.00024526		AT1G55050	-1.256	0.0393106		AT1G53270	0.110223	0.979147		AT1G60560	0.0549743	0.927036
AT1G55152	0.146349	0.819213		AT1G55915	0.109923	0.754183		AT1G67660	-0.499284	0.581514		AT1G55690	-0.20344	0.040196		AT1G53510	-0.440936	5.24e-08		AT1G55080	-0.345807	0.253196		AT1G53280	0.0464208	0.977446		AT1G60590	0.607935	0.322891
AT1G55160	-0.464077	0.0192758		AT1G55920	0.57542	0.00337672		AT1G67680	-0.0288609	0.976881		AT1G55700	-1.15356	0.143581		AT1G53520	0.215087	0.0169408		AT1G55090	0.331213	0.065275		AT1G53290	0.248304	0.818028		AT1G60600	-0.225896	0.555467
AT1G55170	-0.219837	0.620038		AT1G55930	-0.101369	0.577833		AT1G67690	-0.329671	0.863676		AT1G55730	-0.104806	0.528361		AT1G53530	0.389655	0.0226202		AT1G55110	-0.643944	0.0592991		AT1G53300	-0.10032	0.931703		AT1G60610	0.0213582	0.977588
AT1G55180	0.247433	0.635354		AT1G55940	-0.0197503	0.974903		AT1G67700	-0.4712	0.00784541		AT1G55740	0.469729	0.000348239		AT1G53540	3.89356	6.55e-13		AT1G55120	-1.48898	2.62556e-05		AT1G53310	-0.787512	0.0514126		AT1G60620	-0.253251	0.640767
AT1G55190	-0.341091	0.755842		AT1G55960	2.42015	3.03e-93		AT1G67710	0.597721	0.713375		AT1G55750	0.0335943	0.848331		AT1G53560	0.618865	6.91e-06		AT1G55130	-0.204173	0.422099		AT1G53320	0.397601	0.44416		AT1G60630	0.416978	0.588154
AT1G55200	0.755326	0.0808941		AT1G55970	0.316048	0.118328		AT1G67720	0.270254	0.793402		AT1G55760	-0.169191	0.416896		AT1G53570	-0.150092	0.0763965		AT1G55140	-0.4194	0.276788		AT1G53330	-0.35817	0.89088		AT1G60640	0.00902668	0.988873
AT1G55205	0.416794	0.50208		AT1G55980	-0.357256	0.570544		AT1G67730	-0.0280711	0.972841		AT1G55800	0.962679	0.250892		AT1G53580	-0.202753	0.0214101		AT1G55150	-0.233871	0.359313		AT1G53340	-0.0843281	0.983602		AT1G60650	-0.319472	0.465089
AT1G55210	0.63862	0.0177958		AT1G55990	0.515732	0.570216		AT1G67740	-0.76636	6.7e-09		AT1G55805	-0.420161	0.000535307		AT1G53590	-0.251595	0.00137363		AT1G55152	0.95724	0.00976417		AT1G53345	0.347861	0.826253		AT1G60660	0.35854	0.329042
AT1G55240	-0.173387	0.834757		AT1G56000	-0.174755	0.272741		AT1G67750	0.461705	0.31363		AT1G55810	0.262095	0.00603416		AT1G53600	0.776719	0.000230217		AT1G55160	-0.490214	0.0597836		AT1G53350	-0.829385	0.203551		AT1G60670	-0.291386	0.482285
AT1G55250	-0.082151	0.783951		AT1G56010	0.886563	5.85e-06		AT1G67785	-0.162156	0.828743		AT1G55820	-0.188133	0.322473		AT1G53625	0.53965	0.347398		AT1G55170	0.391627	0.291907		AT1G53380	0.113428	0.940849		AT1G60680	-2.03171	0.158577
AT1G55260	0.386527	0.142506		AT1G56020	0.0280959	0.939453		AT1G67792	0.158068	0.943178		AT1G55830	-0.0446109	0.825309		AT1G53633	-0.133188	0.731515		AT1G55180	0.216024	0.593023		AT1G53390	-0.147257	0.938754		AT1G60690	-0.0490168	0.935289
AT1G55270	-0.19399	0.485968		AT1G56045	-0.751052	7.02e-08		AT1G67800	-0.286714	0.745647		AT1G55840	-0.200039	0.0199326		AT1G53635	-0.0854901	0.883606		AT1G55190	-0.185269	0.663339		AT1G53400	0.401921	0.50279		AT1G60700	0.49142	0.273627
AT1G55280	-0.815325	0.0426778		AT1G56050	-0.697212	7.51e-08		AT1G67810	0.208053	0.799413		AT1G55850	0.348296	1.54e-05		AT1G53645	-0.274505	0.00109911		AT1G55200	-1.76294	0.00291154		AT1G53420	-0.127542	NA		AT1G60710	0.101425	0.775771
AT1G55290	-0.317656	NA		AT1G56070	-0.516589	2.18e-07		AT1G67820	0.083115	0.976881		AT1G55860	-0.15408	0.700952		AT1G53650	-0.162281	0.260006		AT1G55205	-1.42307	2.51319e-05		AT1G53430	-0.775145	0.153811		AT1G60730	0.667463	0.0454487
AT1G55300	-0.068747	0.883721		AT1G56080	-0.535371	0.138869		AT1G67830	-0.481438	0.304952		AT1G55865	0.754855	0.338478		AT1G53660	-1.66331	0.00118719		AT1G55207	-0.681339	0.664258		AT1G53440	-0.485244	0.44416		AT1G60770	-0.246429	0.449162
AT1G55310	0.697439	2.32e-05		AT1G56090	0.144941	0.615092		AT1G67840	-0.676647	0.0097969		AT1G55870	0.311075	0.0122319		AT1G53670	-0.248893	0.000801102		AT1G55210	0.459248	0.1308		AT1G53450	0.552431	0.664938		AT1G60780	-0.290881	0.219516
AT1G55320	0.071443	0.873878		AT1G56110	-0.642189	4.95e-06		AT1G67850	-0.586986	0.324057		AT1G55880	0.673571	1.29e-08		AT1G53680	-1.26122	1.23e-06		AT1G55240	1.71658	1.27366e-06		AT1G53460	0.585998	0.53268		AT1G60790	0.406507	0.323534
AT1G55325	0.145116	0.515205		AT1G56120	-0.117715	0.733137		AT1G67870	-0.312298	0.329575		AT1G55890	-0.239353	0.0252057		AT1G53690	1.55595	0.134702		AT1G55250	-0.495303	0.154445		AT1G53470	-0.739156	0.529803		AT1G60800	0.0415401	0.903303
AT1G55330	-0.759497	0.000480344		AT1G56130	-0.45809	0.15142		AT1G67880	-0.0881997	0.968986		AT1G55900	0.00749831	0.961909		AT1G53700	-0.332472	0.477879		AT1G55260	0.159024	0.812782		AT1G53480	0.578483	NA		AT1G60810	-0.115929	0.788864
AT1G55335	0.0969609	0.950011		AT1G56140	-0.0419127	0.857257		AT1G67890	-0.208199	0.827302		AT1G55910	0.805747	2.4e-09		AT1G53710	0.129894	0.332387		AT1G55270	-0.034946	0.903835		AT1G53490	-1.18513	0.357127		AT1G60850	-0.137045	0.752031
AT1G55340	0.244601	0.398866		AT1G56145	0.0711164	0.706046		AT1G67900	-0.572453	0.167021		AT1G55915	0.225407	0.338478		AT1G53720	-0.0207924	0.89006		AT1G55280	0.114302	0.861659		AT1G53500	-0.312515	0.714866		AT1G60860	-0.332806	0.372407
AT1G55350	0.645373	1.54e-05		AT1G56150	-1.08672	0.103235		AT1G67910	0.633909	0.0191328		AT1G55920	0.123679	0.223324		AT1G53730	0.614083	1.08e-17		AT1G55290	1.57782	0.249087		AT1G53510	-0.827718	0.0628006		AT1G60870	-0.0649624	0.866764
AT1G55360	0.610765	0.00195778		AT1G56165	1.37007	0.0197751		AT1G67930	0.335839	0.421017		AT1G55930	-0.0469227	0.750518		AT1G53750	-0.361851	8.2e-08		AT1G55300	0.0699957	0.883093		AT1G53520	0.405377	0.793937		AT1G60890	-0.553342	0.178558
AT1G55370	0.0214265	0.95557		AT1G56170	0.858502	0.00270132		AT1G67940	-0.372164	0.707632		AT1G55940	-0.50283	0.0402888		AT1G53760	-0.437123	0.000257071		AT1G55310	-0.759437	0.0438551		AT1G53530	0.942994	0.280177		AT1G60900	-0.1533	0.68249
AT1G55380	-0.535561	0.682904		AT1G56180	-0.151016	0.351162		AT1G67950	-0.169639	0.91179		AT1G55960	0.403598	1.49e-07		AT1G53770	-0.100162	0.564541		AT1G55320	1.07908	0.0012131		AT1G53540	2.62519	7.06e-05		AT1G60920	-1.5916	NA
AT1G55390	-1.94258	0.143211		AT1G56190	-0.363856	0.000399223		AT1G67960	-0.149735	0.926392		AT1G55970	-0.101886	0.560541		AT1G53780	0.192564	0.0503777		AT1G55325	0.317656	0.297602		AT1G53560	0.80454	0.0376678		AT1G60930	0.0340861	0.977588
AT1G55420	-0.0754381	0.962895		AT1G56200	-0.0582273	0.682412		AT1G67970	-0.356336	0.823996		AT1G55980	-0.534569	0.626915		AT1G53790	0.607145	0.00301578		AT1G55330	-0.299981	0.101162		AT1G53570	-0.111722	0.929724		AT1G60940	0.210837	0.459706
AT1G55430	-0.430341	NA		AT1G56210	-0.00398393	0.988327		AT1G68000	-0.314621	0.621752		AT1G56000	-0.2145	0.111828		AT1G53800	0.25027	0.00117382		AT1G55340	-0.382494	0.137585		AT1G53580	-0.105928	0.934048		AT1G60950	-1.0548	2.35e-14
AT1G55450	-1.63098	2.34e-10		AT1G56220	-0.383726	0.00660009		AT1G68010	-1.03275	1.77e-12		AT1G56010	-0.243782	0.0296872		AT1G53830	-0.485734	0.00183621		AT1G55350	0.0535864	0.857558		AT1G53590	-0.20171	0.842705		AT1G60960	2.12706	2.89e-07
AT1G55460	0.0244673	0.945455		AT1G56230	0.153664	0.398677		AT1G68020	0.0278753	0.98568		AT1G56020	-0.600502	0.000255702		AT1G53840	0.646813	1.12e-15		AT1G55360	0.238137	0.23244		AT1G53600	0.149338	0.965955		AT1G60989	0.244395	0.766775
AT1G55475	0.366283	0.498686		AT1G56240	-4.46991	5.71e-06		AT1G68050	-0.966419	6.28e-06		AT1G56045	-0.509222	1.19e-07		AT1G53850	-0.457205	9.45e-10		AT1G55365	1.39102	0.0410151		AT1G53625	-1.34812	0.0666249		AT1G60990	-0.0462927	0.908598
AT1G55480	0.196704	0.331669		AT1G56242	-3.03457	0.0192454		AT1G68060	0.0651715	0.946968		AT1G56050	-0.335365	5.54e-06		AT1G53860	0.0114933	0.98232		AT1G55370	0.119974	0.926202		AT1G53633	-0.80373	0.649496		AT1G60995	0.254491	0.486366
AT1G55490	0.887028	2.22e-12		AT1G56250	-1.60454	0.00130891		AT1G68070	0.147751	0.895407		AT1G56070	-0.221237	0.000302453		AT1G53870	1.93938	0.35367		AT1G55380	-0.490066	0.195529		AT1G53640	-0.926287	NA		AT1G61000	0.166352	0.772088
AT1G55500	-0.0404209	0.914004		AT1G56260	-0.214319	0.562725		AT1G68080	-0.124764	0.962233		AT1G56080	-0.0330744	0.908668		AT1G53875	1.32023	0.00409102		AT1G55390	3.07435	4.78455e-09		AT1G53645	-0.130179	0.918348		AT1G61010	0.0215325	0.957985
AT1G55510	-0.757907	0.000614268		AT1G56280	1.1848	4.38e-33		AT1G68100	0.152267	0.894631		AT1G56090	0.212313	0.297413		AT1G53880	0.35149	0.00427461		AT1G55420	1.66648	4.0967e-07		AT1G53650	0.528201	0.476023		AT1G61030	0.254819	0.658465
AT1G55520	0.401462	0.0593958		AT1G56290	0.0482784	0.81748		AT1G68130	0.308138	0.693518		AT1G56110	-0.207401	0.000686678		AT1G53885	1.7342	0.418311		AT1G55430	1.71881	3.66391e-05		AT1G53660	-0.184262	NA		AT1G61040	0.353111	0.305557
AT1G55530	0.182082	0.499715		AT1G56300	0.014694	0.923862		AT1G68140	0.277232	0.524599		AT1G56120	-0.177513	0.560431		AT1G53887	-0.216088	0.532252		AT1G55440	1.7839	0.201629		AT1G53670	-0.0946429	0.939998		AT1G61065	0.406079	0.577312
AT1G55535	-0.286891	0.421141		AT1G56310	-0.00321859	0.990333		AT1G68150	-0.0224924	0.991903		AT1G56130	-0.250031	0.27089		AT1G53890	0.47495	0.871317		AT1G55450	1.63994	4.12789e-06		AT1G53680	-0.555291	NA		AT1G61100	0.693212	0.00745817
AT1G55540	0.317188	0.160307		AT1G56320	0.252218	0.647686		AT1G68160	-0.449306	0.748166		AT1G56140	0.0675994	0.505324		AT1G53900	-0.539414	0.16061		AT1G55460	0.115438	0.679952		AT1G53690	1.95879	0.116728		AT1G61140	0.161151	0.677829
AT1G55550	0.864259	0.136232		AT1G56330	-0.0437361	0.738922		AT1G68185	0.31862	0.880581		AT1G56145	0.28457	0.00351142		AT1G53903	1.23191	0.0500827		AT1G55475	0.516982	0.315821		AT1G53700	0.116702	0.96817		AT1G61150	-0.200799	0.495589
AT1G55580	-0.119438	0.914512		AT1G56340	-0.236086	0.0142144		AT1G68190	0.721639	0.00896745		AT1G56150	0.0210973	0.977844		AT1G53910	-0.266856	2.04e-05		AT1G55480	-0.00227356	0.997585		AT1G53710	0.250649	0.807451		AT1G61170	0.507867	0.313403
AT1G55590	-0.33412	0.183803		AT1G56345	-0.409495	0.140803		AT1G68220	0.277755	0.762795		AT1G56165	2.48024	1.9e-05		AT1G53920	0.434623	0.00825354		AT1G55490	-0.484298	0.0123225		AT1G53720	-0.15601	0.877756		AT1G61180	0.483042	0.179066
AT1G55610	0.470094	0.181516		AT1G56350	-0.178561	0.487892		AT1G68230	-0.0562403	0.985929		AT1G56170	1.02762	9.29e-10		AT1G53940	-0.105708	0.720982		AT1G55500	-0.926422	5.14493e-05		AT1G53730	0.829488	0.0314084		AT1G61190	0.280454	0.33255
AT1G55620	-0.3944	0.0837878		AT1G56420	0.134324	0.679986		AT1G68260	0.227768	0.93496		AT1G56180	-0.0107602	0.948819		AT1G53950	-0.6137	0.35104		AT1G55510	0.759692	0.0115295		AT1G53750	-0.323359	0.622412		AT1G61210	-0.19125	0.676372
AT1G55630	0.235828	0.609625		AT1G56423	-0.233359	0.216906		AT1G68300	0.399533	0.29489		AT1G56190	-0.299258	1.08e-07		AT1G53970	1.07448	0.351705		AT1G55520	0.303175	0.142893		AT1G53760	-0.230102	0.901373		AT1G61215	-0.357182	0.725239
AT1G55670	-0.76272	5.04e-06		AT1G56430	-0.123893	0.629505		AT1G68310	-0.177897	0.926875		AT1G56200	0.391522	7.55e-09		AT1G53990	-0.186012	0.784965		AT1G55530	-0.0436088	0.910984		AT1G53770	-0.0226551	0.994217		AT1G61240	0.192086	0.660938
AT1G55673	-0.825072	2.63e-06		AT1G56440	0.229774	0.265721		AT1G68330	-0.0685568	0.981164		AT1G56210	0.35412	0.0241924		AT1G54000	-0.498643	3.45e-09		AT1G55535	0.177617	0.62353		AT1G53780	-0.33934	0.54395		AT1G61250	0.0148146	0.976989
AT1G55675	-0.297834	0.474511		AT1G56450	-0.47976	0.000116467		AT1G68340	-0.143882	0.959586		AT1G56220	-0.101178	0.17716		AT1G54010	0.913687	2.02e-37		AT1G55540	-0.187068	0.574945		AT1G53790	0.997075	0.0813917		AT1G61255	1.80431	0.222769
AT1G55680	-0.0330407	0.896401		AT1G56460	0.140377	0.462382		AT1G68370	-0.218805	0.748267		AT1G56230	-0.109266	0.314416		AT1G54020	3.50554	0.000319367		AT1G55550	-0.019482	0.98316		AT1G53800	0.160903	0.878202		AT1G61260	-0.12119	0.852597
AT1G55690	0.347437	0.14067		AT1G56500	0.080383	0.564761		AT1G68400	0.324816	0.575096		AT1G56250	-0.305629	0.583077		AT1G54030	0.288481	8.83e-05		AT1G55580	-0.754322	0.0358129		AT1G53830	-0.673517	0.687316		AT1G61280	0.559691	0.53427
AT1G55730	-0.334417	0.227673		AT1G56510	0.0479108	0.890875		AT1G68410	0.338497	0.465998		AT1G56260	0.129078	0.694511		AT1G54040	1.80068	6.51e-14		AT1G55590	0.0722028	0.87223		AT1G53840	0.800093	0.103813		AT1G61300	0.236737	0.521935
AT1G55740	0.199362	0.619799		AT1G56520	-0.379228	0.134843		AT1G68430	-0.699876	0.76194		AT1G56280	1.01965	1.04e-77		AT1G54050	0.726093	0.000130837		AT1G55610	-0.371396	0.160033		AT1G53850	-0.21418	0.816794		AT1G61310	0.63237	0.109411
AT1G55750	0.211194	0.468912		AT1G56540	-1.2391	0.0171618		AT1G68440	0.0318965	0.981603		AT1G56290	0.288583	0.008678		AT1G54060	0.192539	0.0781984		AT1G55620	0.195644	0.556986		AT1G53860	0.394963	0.892197		AT1G61340	0.0537448	0.949558
AT1G55760	0.324978	0.48652		AT1G56550	1.18431	0.000872923		AT1G68450	1.02876	0.420803		AT1G56300	0.579193	1.73e-17		AT1G54080	-0.14225	0.0461421		AT1G55630	0.348787	0.295788		AT1G53870	1.66355	0.923574		AT1G61350	0.192109	0.662372
AT1G55805	-0.0989051	0.770413		AT1G56560	0.0945655	0.668159		AT1G68470	-0.476264	0.808259		AT1G56310	0.12652	0.459766		AT1G54090	0.218997	0.0140161		AT1G55640	2.1096	0.126739		AT1G53875	-0.637702	0.868779		AT1G61360	0.472863	0.420597
AT1G55810	0.00130095	0.996999		AT1G56570	0.0677022	0.826749		AT1G68490	0.0790281	0.945799		AT1G56320	0.316791	0.227304		AT1G54095	-0.172531	0.693654		AT1G55670	-1.69704	0.161857		AT1G53880	0.483865	0.528528		AT1G61370	0.478434	0.554967
AT1G55820	-0.0436679	0.928183		AT1G56580	-0.101242	0.493742		AT1G68500	-0.504397	0.58252		AT1G56330	0.0325799	0.694345		AT1G54100	-0.475708	4.07e-10		AT1G55673	-0.447998	0.591006		AT1G53887	-0.0997602	0.955091		AT1G61380	0.860312	0.00365862
AT1G55830	-0.684225	0.00563371		AT1G56590	0.020125	0.927284		AT1G68520	-0.330776	0.106481		AT1G56340	0.390733	2.72e-14		AT1G54110	-0.110043	0.609321		AT1G55675	0.267551	0.721974		AT1G53890	-1.44803	0.805685		AT1G61390	0.593311	NA
AT1G55840	-0.0797321	0.758917		AT1G56600	1.41121	0.0138451		AT1G68530	-0.184605	0.396407		AT1G56345	0.0884119	0.720518		AT1G54115	0.0276453	0.839791		AT1G55680	0.225529	0.264792		AT1G53900	-2.20677	0.222828		AT1G61400	1.13634	0.0117538
AT1G55850	-0.0612262	0.792413		AT1G56610	0.367721	0.0932833		AT1G68540	-0.351085	0.831884		AT1G56350	-0.172556	0.375995		AT1G54120	0.739418	0.0019046		AT1G55690	0.357249	0.137353		AT1G53903	0.302254	0.866418		AT1G61410	0.818031	NA
AT1G55860	-0.00891664	0.978774		AT1G56612	0.329054	0.0993626		AT1G68550	-0.462831	0.477613		AT1G56420	-0.130271	0.624874		AT1G54130	-0.179252	0.0238726		AT1G55700	1.81656	0.147617		AT1G53910	-0.123329	0.896924		AT1G61415	0.368644	0.792754
AT1G55865	1.42097	NA		AT1G56650	-0.694214	0.403105		AT1G68560	0.377509	0.0195954		AT1G56423	0.135651	0.398172		AT1G54140	0.258211	0.145732		AT1G55730	0.400966	0.190785		AT1G53920	-0.610615	0.72053		AT1G61420	0.424808	0.453824
AT1G55870	0.334238	0.245051		AT1G56660	-4.20562	1.67e-15		AT1G68570	-0.0193258	0.989519		AT1G56430	0.362111	0.000144523		AT1G54150	-0.0241677	0.891329		AT1G55740	0.331244	0.141678		AT1G53940	-0.703922	0.560652		AT1G61430	0.347763	0.39965
AT1G55880	-0.0178173	0.965574		AT1G56670	0.788511	0.00541723		AT1G68580	0.00177779	0.998448		AT1G56440	1.17242	3.27e-18		AT1G54160	-0.00938205	0.983733		AT1G55750	-0.332032	0.17454		AT1G53970	-0.283574	NA		AT1G61440	0.989115	0.440252
AT1G55890	0.407387	0.090443		AT1G56680	-0.93734	0.00289088		AT1G68590	-0.625403	0.000156815		AT1G56450	-0.510166	2.65e-15		AT1G54170	-0.0385859	0.736463		AT1G55760	-0.32586	0.192149		AT1G53980	-0.493242	NA		AT1G61450	-0.496584	0.457432
AT1G55900	0.208762	0.448855		AT1G56690	-0.361942	0.190418		AT1G68600	-0.713493	0.551423		AT1G56460	0.188771	0.0688387		AT1G54180	-0.077486	0.763538		AT1G55775	3.87328	0.0148529		AT1G53990	0.631566	NA		AT1G61460	0.948985	0.342814
AT1G55910	1.59951	4.86e-06		AT1G56700	0.0588588	0.736377		AT1G68620	0.669883	0.597618		AT1G56500	-0.0837954	0.216022		AT1G54200	-0.36732	0.0599178		AT1G55805	-0.0591673	0.855358		AT1G54000	-2.37885	7.8e-09		AT1G61470	1.25416	0.114973
AT1G55915	0.311929	0.626538		AT1G56720	0.747959	1.32e-05		AT1G68650	-0.40159	0.698035		AT1G56510	0.250584	0.0221092		AT1G54210	-0.147756	0.523351		AT1G55810	0.20303	0.377071		AT1G54010	1.06186	0.0135736		AT1G61490	0.567084	0.458009
AT1G55920	0.0253852	0.964113		AT1G57540	0.214549	0.393488		AT1G68660	-0.258762	0.69172		AT1G56520	0.0149816	0.942131		AT1G54215	0.0893077	0.930527		AT1G55820	-0.945141	0.000334493		AT1G54020	-0.553909	0.889966		AT1G61500	0.139903	0.827099
AT1G55930	-0.249252	0.430451		AT1G57560	-0.90025	0.13182		AT1G68670	1.08668	0.266969		AT1G56540	-0.206653	0.663354		AT1G54217	-1.24929	3.97e-08		AT1G55830	0.0686183	0.826321		AT1G54030	0.146924	0.888939		AT1G61520	-0.123461	0.652607
AT1G55940	-0.535216	0.51632		AT1G57590	-1.09614	0.000348359		AT1G68680	-0.48849	0.645662		AT1G56550	0.18141	0.260223		AT1G54220	-0.198381	0.0329457		AT1G55840	0.15646	0.452401		AT1G54040	-1.43655	0.383782		AT1G61560	2.82935	0.0220017
AT1G55960	-0.266755	0.466124		AT1G57600	0.15564	0.463431		AT1G68690	0.00761821	0.996403		AT1G56560	-0.0148917	0.919678		AT1G54250	-0.12014	0.466008		AT1G55850	0.748292	0.00617347		AT1G54050	1.17586	0.103933		AT1G61570	-0.528412	0.0545464
AT1G55970	0.273382	0.413869		AT1G57610	-0.591126	2.84e-05		AT1G68710	0.159419	0.871184		AT1G56570	0.265561	0.152096		AT1G54260	-0.43886	0.0185349		AT1G55860	0.766999	0.0264123		AT1G54060	0.370362	0.469665		AT1G61580	0.0602561	0.873289
AT1G55980	-0.39532	0.36901		AT1G57620	-0.284332	0.0666012		AT1G68720	0.013716	0.989519		AT1G56580	0.267542	3.64e-05		AT1G54270	-0.158282	0.0279321		AT1G55865	-0.109724	0.94722		AT1G54080	-0.209588	0.768519		AT1G61600	-0.490105	0.706974
AT1G55990	0.497329	0.715388		AT1G57660	-0.616868	1.47e-12		AT1G68730	-0.423675	0.827477		AT1G56590	0.0818018	0.533448		AT1G54290	-0.0600266	0.775075		AT1G55870	-0.227955	0.416418		AT1G54090	0.474453	0.510316		AT1G61620	0.137584	0.707506
AT1G56000	-0.334802	0.209652		AT1G57680	0.0619435	0.700748		AT1G68740	-1.08732	0.299301		AT1G56600	0.811647	0.104728		AT1G54310	-0.0224595	0.889929		AT1G55880	0.14377	0.571016		AT1G54095	-1.47812	0.222902		AT1G61640	0.190106	0.768585
AT1G56010	-0.0848097	0.843834		AT1G57700	-0.0336037	0.908818		AT1G68760	-0.357649	0.735234		AT1G56610	0.175297	0.3213		AT1G54320	-0.209141	0.00708624		AT1G55890	-0.378561	0.127901		AT1G54100	0.2439	0.750919		AT1G61660	-0.197815	0.721919
AT1G56020	-0.034043	0.952849		AT1G57720	-0.209522	0.129796		AT1G68780	0.173059	0.893624		AT1G56612	0.51378	0.00103123		AT1G54330	-0.56563	0.453924		AT1G55900	-0.951612	3.22959e-07		AT1G54110	-0.424368	0.726297		AT1G61667	1.16347	0.00209772
AT1G56045	0.179044	0.614452		AT1G57765	-0.22179	0.309015		AT1G68790	-0.0180221	0.986007		AT1G56630	-0.273207	0.369455		AT1G54340	-0.261444	0.00334824		AT1G55910	0.152186	0.768139		AT1G54115	0.123242	0.937019		AT1G61670	0.513574	0.052235
AT1G56050	0.631727	0.0005737		AT1G57770	-0.564001	7.83e-06		AT1G68810	-0.358534	0.670878		AT1G56650	-0.218982	0.686197		AT1G54350	-0.011302	0.921219		AT1G55915	0.26258	0.56554		AT1G54120	2.8736	NA		AT1G61690	0.48078	0.271499
AT1G56060	-3.48464	0.0168468		AT1G57790	0.326031	0.293155		AT1G68820	0.573896	0.0755091		AT1G56660	-0.540978	2.21e-05		AT1G54355	-1.22255	0.0930245		AT1G55920	0.348982	0.183135		AT1G54130	-0.0788217	0.955202		AT1G61730	-0.229074	0.509239
AT1G56070	-0.0556899	0.804356		AT1G57820	-0.297977	0.0413584		AT1G68830	-0.695078	0.0033066		AT1G56670	-0.2054	0.429566		AT1G54360	-0.0956507	0.437775		AT1G55930	-0.429542	0.157372		AT1G54140	-0.279796	0.797737		AT1G61740	0.241808	0.485281
AT1G56080	0.15713	0.806969		AT1G57860	-0.720234	4.07e-13		AT1G68840	-0.0277347	0.972841		AT1G56680	-0.698487	0.000184311		AT1G54370	-0.115462	0.35839		AT1G55940	-0.357552	0.373777		AT1G54150	-0.446951	0.541141		AT1G61760	-0.503503	0.738563
AT1G56090	-0.408694	0.223326		AT1G57870	-0.105157	0.585755		AT1G68850	0.119807	0.953111		AT1G56690	0.0995013	0.74024		AT1G54380	0.0422865	0.760602		AT1G55960	0.4439	0.0664833		AT1G54160	0.938053	NA		AT1G61770	0.0129321	0.977163
AT1G56110	0.561607	0.00058778		AT1G57980	1.24697	7.84e-07		AT1G68890	-0.38993	0.251786		AT1G56700	-0.0874857	0.391358		AT1G54385	-0.667065	3.09e-08		AT1G55970	-0.424996	0.282027		AT1G54170	-0.223544	0.814792		AT1G61780	-0.229942	0.359863
AT1G56120	0.0406989	0.96073		AT1G57990	-1.68509	0.000155432		AT1G68910	-0.0493781	0.973998		AT1G56710	0.495555	0.388382		AT1G54390	-0.0373141	0.788981		AT1G55980	0.4601	0.701359		AT1G54180	-0.0446345	0.984961		AT1G61790	0.460288	0.067572
AT1G56130	0.480592	0.342877		AT1G58025	-0.183441	0.252324		AT1G68920	0.166397	0.861726		AT1G56720	0.157011	0.157536		AT1G54400	0.770833	0.377825		AT1G55990	-1.19856	0.102102		AT1G54200	0.698439	0.220866		AT1G61795	-0.186826	0.706625
AT1G56140	-0.477665	0.0829512		AT1G58030	0.171014	0.247452		AT1G68940	-0.235955	0.922839		AT1G57540	0.45117	0.0146223		AT1G54410	-1.12477	4.99e-98		AT1G56000	-0.329078	0.333603		AT1G54210	-0.176128	0.91196		AT1G61800	0.705763	0.630077
AT1G56145	-0.154296	0.558692		AT1G58060	0.171038	0.256274		AT1G68945	-0.974196	0.0409891		AT1G57560	-0.0233461	0.95471		AT1G54440	0.00204233	0.988417		AT1G56010	0.154658	0.712576		AT1G54215	0.21863	0.934048		AT1G61820	1.29815	0.0155822
AT1G56150	-1.07286	0.106317		AT1G58070	0.729539	0.24878		AT1G68980	0.261368	0.901514		AT1G57570	0.554641	0.26083		AT1G54450	-0.21296	0.40387		AT1G56020	-0.574813	0.0606242		AT1G54217	-0.812632	0.514122		AT1G61850	0.0188753	0.973256
AT1G56165	0.098733	0.935461		AT1G58080	-0.354599	0.000635198		AT1G68990	0.110856	0.950122		AT1G57590	-1.77717	5.1e-19		AT1G54460	-0.18228	0.0903869		AT1G56045	-1.27449	7.99383e-08		AT1G54220	0.0620875	0.970337		AT1G61860	1.08413	0.47804
AT1G56170	1.20038	0.00542672		AT1G58100	-0.459076	0.00134469		AT1G69010	-0.3726	0.704135		AT1G57600	-0.260185	0.0762763		AT1G54490	-0.0949829	0.298054		AT1G56050	-0.251182	0.447793		AT1G54250	0.127808	0.937019		AT1G61870	-0.232055	0.530653
AT1G56180	-0.100326	0.74833		AT1G58110	-0.225756	0.0941754		AT1G69020	-0.653151	0.766038		AT1G57610	-0.550321	1.18e-05		AT1G54500	0.484359	1.21e-11		AT1G56070	-0.470668	0.00586115		AT1G54260	-0.330181	0.799437		AT1G61890	0.980819	0.0153018
AT1G56190	0.52893	7.76e-05		AT1G58170	0.249428	0.607198		AT1G69030	0.0659527	0.967513		AT1G57620	-0.117087	0.348068		AT1G54510	-0.260017	0.0529809		AT1G56080	0.334136	0.351986		AT1G54270	0.195289	0.803525		AT1G61900	0.161214	0.711477
AT1G56200	-0.0753514	0.71158		AT1G58180	0.04633	0.845336		AT1G69040	0.766951	0.000339755		AT1G57660	-0.199065	0.000586468		AT1G54520	0.0701887	0.454552		AT1G56090	-0.330492	0.319482		AT1G54280	-0.257331	0.943857		AT1G61930	1.44062	0.200363
AT1G56210	0.646928	0.0261333		AT1G58190	-0.0919382	0.909123		AT1G69060	0.384361	0.696214		AT1G57680	-0.16897	0.0155285		AT1G54530	0.245611	0.65903		AT1G56110	-1.20381	1.92989e-12		AT1G54290	-0.00719536	0.998237		AT1G61960	0.334372	0.663357
AT1G56220	-0.0624259	0.80235		AT1G58200	-0.412516	0.00565458		AT1G69070	0.216608	0.834156		AT1G57700	-0.223613	0.148302		AT1G54540	0.186163	0.542898		AT1G56120	-0.669083	0.156939		AT1G54310	0.159193	0.927838		AT1G61970	0.145789	0.8307
AT1G56230	0.0777885	0.807306		AT1G58210	0.355625	0.133349		AT1G69080	0.514928	0.7186		AT1G57720	-0.0357814	0.604269		AT1G54560	0.490421	0.579593		AT1G56130	-1.06626	0.0020982		AT1G54320	-0.0999721	0.93541		AT1G61980	-0.00323687	0.996761
AT1G56240	-3.8214	5.71e-08		AT1G58220	0.239302	0.209937		AT1G69160	0.306506	0.631802		AT1G57765	-0.169808	0.230826		AT1G54570	-0.385906	5.78e-05		AT1G56140	0.315157	0.225453		AT1G54330	-0.387826	0.890985		AT1G61990	0.0501825	0.922978
AT1G56250	-3.0191	0.000496336		AT1G58223	0.38044	0.177546		AT1G69170	-0.2003	0.930018		AT1G57770	-0.491465	1.28e-12		AT1G54575	-0.42341	0.0781984		AT1G56145	0.327542	0.277691		AT1G54340	-0.230572	0.837185		AT1G62010	-0.110536	0.884029
AT1G56260	0.267151	0.678675		AT1G58230	0.201794	0.173611		AT1G69200	0.220293	0.878527		AT1G57790	0.123348	0.625054		AT1G54580	-0.435054	2.16e-10		AT1G56165	0.776152	0.36795		AT1G54350	-0.451008	0.546357		AT1G62020	0.0992871	0.79235
AT1G56280	-0.0755053	0.691227		AT1G58235	0.229838	0.22646		AT1G69220	0.46541	0.151349		AT1G57820	-0.0982362	0.283625		AT1G54610	-0.135661	0.0900574		AT1G56170	-0.630231	0.291516		AT1G54360	-0.797877	0.0854178		AT1G62030	0.270331	0.59059
AT1G56290	0.014036	0.970637		AT1G58250	0.351423	0.00814253		AT1G69240	0.0601687	0.981164		AT1G57860	-0.296235	6.98e-06		AT1G54630	-0.463204	2.6e-11		AT1G56180	-0.100115	0.77288		AT1G54370	-0.377949	0.643968		AT1G62040	0.220689	0.614355
AT1G56300	-0.221329	0.420295		AT1G58270	-0.120353	0.485452		AT1G69250	-0.00861656	0.995396		AT1G57870	-0.454666	1.14e-05		AT1G54650	-0.0698458	0.753858		AT1G56190	0.124125	0.619173		AT1G54380	0.220134	0.846304		AT1G62045	-0.588793	0.513801
AT1G56310	0.0714881	0.870163		AT1G58280	-0.222459	0.361336		AT1G69252	-0.166316	0.910016		AT1G57980	-0.300148	0.18682		AT1G54680	0.989147	1.1e-07		AT1G56200	0.75958	0.00107143		AT1G54385	-0.479773	0.794971		AT1G62050	-0.0792289	0.914684
AT1G56320	-0.247438	0.820561		AT1G58290	1.57781	1.92e-36		AT1G69270	-0.157146	0.923841		AT1G57990	-0.0815468	0.501844		AT1G54690	0.0223321	0.850064		AT1G56210	-0.517971	0.0169686		AT1G54390	-0.247694	0.776659		AT1G62085	0.361558	0.573517
AT1G56330	0.179894	0.335766		AT1G58340	-0.384131	0.165721		AT1G69280	0.00739984	0.998239		AT1G58007	0.686877	0.353657		AT1G54710	0.0374652	0.75423		AT1G56220	0.320119	0.0851826		AT1G54410	-0.504145	0.24474		AT1G62110	-0.389598	0.613469
AT1G56340	0.536169	0.000298772		AT1G58350	0.332317	0.00982395		AT1G69290	0.19222	0.948016		AT1G58025	0.0140023	0.920539		AT1G54730	0.0339048	0.785878		AT1G56230	0.0737424	0.763902		AT1G54440	0.132632	0.931688		AT1G62120	-0.0102891	0.990324
AT1G56345	0.348082	0.605018		AT1G58360	0.0269609	0.881661		AT1G69295	0.413522	0.326441		AT1G58030	0.423645	1.26e-08		AT1G54740	1.28388	2.72e-44		AT1G56240	1.36525	0.553682		AT1G54450	0.0927842	0.967931		AT1G62130	-0.0618434	0.941162
AT1G56350	0.236432	0.628168		AT1G58370	1.29797	0.000320804		AT1G69310	-0.0896464	0.971047		AT1G58037	-0.354999	0.40481		AT1G54770	-0.103598	0.464255		AT1G56250	1.59275	0.51948		AT1G54460	-0.168358	0.878633		AT1G62150	0.00674302	0.993702
AT1G56420	-0.0609418	0.923422		AT1G58380	-0.310713	0.0253433		AT1G69330	-0.197147	0.907711		AT1G58060	0.131367	0.183191		AT1G54780	-0.00464413	0.953725		AT1G56260	-0.00624556	0.991929		AT1G54470	-0.639988	NA		AT1G62170	-0.40937	NA
AT1G56423	0.0011015	0.998404		AT1G58400	0.418383	0.145193		AT1G69340	-0.106932	0.906176		AT1G58070	1.13701	7.86e-13		AT1G54790	0.182313	0.547437		AT1G56270	-1.10915	0.696083		AT1G54490	0.239586	0.769115		AT1G62180	0.444545	0.211746
AT1G56430	1.22019	0.0107494		AT1G58410	0.090181	0.836979		AT1G69360	0.110058	0.956221		AT1G58080	-0.376634	3.97e-09		AT1G54820	0.528841	5.4e-09		AT1G56280	0.516005	0.0084089		AT1G54500	0.735754	0.0256579		AT1G62200	0.0605587	0.918464
AT1G56440	1.15195	4.08e-06		AT1G58420	-4.38427	3.89e-07		AT1G69370	0.0326523	0.987389		AT1G58100	-0.0509915	0.670501		AT1G54830	-0.200443	0.069923		AT1G56290	-0.0902437	0.78914		AT1G54510	-0.93654	0.00972119		AT1G62250	-0.353689	0.2793
AT1G56450	-0.258619	0.14946		AT1G58440	0.245046	0.0875368		AT1G69380	-0.259399	0.91209		AT1G58110	-0.117017	0.252322		AT1G54840	-0.290309	0.462648		AT1G56300	0.600705	0.152445		AT1G54520	0.289081	0.648307		AT1G62260	0.981603	0.310584
AT1G56460	-0.197299	0.409246		AT1G58460	1.5776	0.00327556		AT1G69390	-0.249233	0.749296		AT1G58150	1.41563	0.038662		AT1G54850	-0.165753	0.355116		AT1G56310	0.31388	0.402992		AT1G54530	-0.0335331	NA		AT1G62290	1.46868	4.37e-05
AT1G56500	0.280302	0.124883		AT1G58470	0.160605	0.619774		AT1G69410	0.257654	0.402432		AT1G58160	-0.591543	0.401419		AT1G54890	0.12857	0.695903		AT1G56320	-1.10163	0.000314776		AT1G54540	-0.108633	0.970275		AT1G62300	0.199499	0.82025
AT1G56510	-1.33192	1.59e-06		AT1G58520	1.3678	1.28e-18		AT1G69420	-0.336672	0.370172		AT1G58170	1.20109	9.51e-06		AT1G54920	-0.0402379	0.684703		AT1G56330	-0.549255	0.00103238		AT1G54560	-0.0643964	0.989592		AT1G62305	0.071678	0.92803
AT1G56520	0.0116808	0.979773		AT1G58590	-0.0954302	0.873521		AT1G69440	-0.519164	0.6545		AT1G58180	-0.283344	0.0201539		AT1G54930	-0.158036	0.828016		AT1G56340	0.126307	0.606774		AT1G54570	-0.623049	0.281551		AT1G62310	0.340941	0.404894
AT1G56540	-0.823828	0.318498		AT1G58602	-0.251386	0.0672936		AT1G69450	-0.188462	0.794423		AT1G58190	0.262834	0.162271		AT1G54940	-1.18688	0.0608778		AT1G56345	-0.419539	0.370905		AT1G54575	-1.66065	0.0921849		AT1G62330	-0.339143	0.337277
AT1G56550	0.0519533	0.941965		AT1G58807	0.548368	1.53e-05		AT1G69460	0.06735	0.939541		AT1G58200	-0.23376	0.00790529		AT1G54960	0.0617572	0.769314		AT1G56350	-0.405833	0.144287		AT1G54580	-0.127933	0.898327		AT1G62350	0.301905	0.755028
AT1G56560	-0.00206814	0.996197		AT1G58848	0.902888	1.99e-18		AT1G69490	0.742072	0.311237		AT1G58210	0.417702	0.0200796		AT1G54970	-2.27226	0.00961059		AT1G56420	0.16886	0.713303		AT1G54610	0.0136551	0.994217		AT1G62360	0.056744	0.946112
AT1G56570	0.385406	0.349251		AT1G58983	-0.497007	0.000133729		AT1G69510	0.161153	0.734189		AT1G58220	0.115659	0.383278		AT1G54990	-0.109907	0.293745		AT1G56423	0.534141	0.0587864		AT1G54630	0.0635602	0.958193		AT1G62370	-0.416509	0.701809
AT1G56580	0.318674	0.23612		AT1G59030	2.20467	0.0584918		AT1G69520	-0.0990238	0.968986		AT1G58230	-0.177875	0.0905089		AT1G55000	0.515222	1.65e-08		AT1G56430	-2.39553	9.64798e-12		AT1G54650	-0.106443	0.958193		AT1G62380	0.261093	0.436693
AT1G56590	-0.0841462	0.803535		AT1G59124	0.558803	4.12e-06		AT1G69523	-1.04925	0.226211		AT1G58235	-0.266823	0.0425747		AT1G55010	-1.81014	0.00286393		AT1G56440	0.0289627	0.943412		AT1G54680	-0.40486	0.820692		AT1G62390	-0.0258833	0.940503
AT1G56600	-0.728401	0.505664		AT1G59218	0.441503	0.0271402		AT1G69526	0.356062	0.808362		AT1G58250	-0.0151344	0.916		AT1G55020	0.30816	0.000364692		AT1G56450	-0.473467	0.0369992		AT1G54690	0.210016	0.857433		AT1G62400	0.239353	0.824126
AT1G56610	0.187847	0.628538		AT1G59510	0.57972	0.106482		AT1G69530	0.68056	0.0150255		AT1G58270	-0.099752	0.219898		AT1G55040	-0.11117	0.557274		AT1G56460	0.6061	0.00756589		AT1G54710	0.0338297	0.986129		AT1G62422	0.132075	0.763234
AT1G56612	-0.165874	0.641633		AT1G59520	0.411558	0.00596673		AT1G69550	0.0675315	0.969301		AT1G58280	-0.181851	0.238155		AT1G55050	-0.046009	0.926444		AT1G56500	0.23545	0.59777		AT1G54730	0.313674	0.684054		AT1G62430	-0.0173071	0.973983
AT1G56630	-0.074633	0.951254		AT1G59540	-0.614476	0.000309177		AT1G69580	0.0897312	0.966137		AT1G58290	-0.419266	6.01e-10		AT1G55080	-0.638257	7.82e-05		AT1G56540	0.0993755	0.913744		AT1G54740	0.322713	0.602173		AT1G62440	2.83841	0.00217741
AT1G56660	-0.41735	0.227353		AT1G59560	-0.0582109	0.852153		AT1G69600	0.292774	0.903896		AT1G58340	0.735952	0.000119278		AT1G55090	0.153522	0.0668421		AT1G56550	1.0613	0.00111603		AT1G54770	-0.0505379	0.976283		AT1G62480	-0.851769	1.09e-07
AT1G56670	0.202233	0.836972		AT1G59580	0.519763	0.000282695		AT1G69620	-0.134997	0.760047		AT1G58350	0.0583275	0.626099		AT1G55110	-0.578686	1.12e-06		AT1G56560	0.426906	0.121609		AT1G54780	0.119578	0.915171		AT1G62490	-0.943896	NA
AT1G56680	0.228417	0.80699		AT1G59590	-1.47436	1.91e-06		AT1G69640	-0.396692	0.472745		AT1G58360	0.655171	7.6e-15		AT1G55120	-1.03136	4.78e-08		AT1G56570	0.479157	0.366015		AT1G54790	-0.28171	0.92572		AT1G62500	-1.14031	0.00949177
AT1G56690	0.413993	0.481973		AT1G59600	-0.370929	0.025798		AT1G69670	-0.237167	0.818794		AT1G58370	0.448823	0.170656		AT1G55130	0.17752	0.110603		AT1G56580	-0.455857	0.16835		AT1G54820	0.514546	0.813722		AT1G62510	1.14211	6.61e-05
AT1G56700	-0.301234	0.11857		AT1G59610	0.0852658	0.528708		AT1G69680	0.885073	0.187619		AT1G58380	-0.0461141	0.65928		AT1G55140	-0.481081	1.93e-07		AT1G56590	0.0226929	0.930473		AT1G54830	-0.0968051	0.95221		AT1G62515	0.965068	0.0992581
AT1G56710	1.50053	0.0340906		AT1G59620	-0.482493	0.065227		AT1G69690	0.107844	0.944457		AT1G58400	0.66515	6.09e-05		AT1G55150	0.0606638	0.588896		AT1G56600	0.38589	0.633526		AT1G54840	0.142404	NA		AT1G62520	0.220372	0.791761
AT1G56720	-0.637371	0.00358853		AT1G59640	0.85908	0.00938992		AT1G69700	0.220497	0.894631		AT1G58410	0.29895	0.246093		AT1G55152	-0.531431	0.0001068		AT1G56610	0.26652	0.36452		AT1G54850	0.20594	0.895143		AT1G62540	1.49856	0.00225614
AT1G57540	0.00812297	0.990066		AT1G59650	0.162803	0.418457		AT1G69740	0.0486618	0.949715		AT1G58440	0.197142	0.0216922		AT1G55160	-0.516187	5.22e-08		AT1G56612	0.0151653	0.973033		AT1G54860	-0.781438	NA		AT1G62560	-0.207554	0.7644
AT1G57560	-1.25452	0.0366601		AT1G59660	-0.301872	0.235615		AT1G69750	0.141029	0.930212		AT1G58460	-0.236118	0.678353		AT1G55170	-0.414444	0.0150468		AT1G56630	1.93843	0.000801529		AT1G54870	-1.38887	NA		AT1G62570	-0.377086	0.666423
AT1G57570	-0.519411	NA		AT1G59700	0.767942	7.01e-06		AT1G69760	-0.321961	0.527462		AT1G58470	0.208814	0.348445		AT1G55180	-0.0343289	0.925732		AT1G56660	-0.889756	0.0335583		AT1G54920	-0.0445116	0.981163		AT1G62590	1.03693	0.0669181
AT1G57590	-0.787041	0.232317		AT1G59710	-0.00503946	0.986476		AT1G69770	0.331577	0.513718		AT1G58520	0.376919	0.00129281		AT1G55190	0.205997	0.212851		AT1G56670	-0.856031	0.0165415		AT1G54930	0.00903506	NA		AT1G62600	-0.55304	0.0769205
AT1G57600	-0.0420104	0.929294		AT1G59720	0.0824498	0.789879		AT1G69780	-0.0954295	0.95678		AT1G58590	-0.207882	0.660988		AT1G55200	0.279838	0.0798029		AT1G56680	0.0121843	0.981124		AT1G54960	-0.2729	0.906149		AT1G62610	-0.25989	0.597649
AT1G57610	0.393249	0.168795		AT1G59730	-0.0634559	0.941707		AT1G69800	-0.362158	0.722389		AT1G58602	-0.462761	9.87e-11		AT1G55205	-0.291597	0.247232		AT1G56690	-0.489248	0.28834		AT1G54990	0.0505469	0.976283		AT1G62620	-0.0148586	0.992118
AT1G57620	-0.0733827	0.845002		AT1G59740	-0.498845	0.0614626		AT1G69810	-0.0202183	0.98726		AT1G58807	0.510977	4.44e-16		AT1G55210	0.237495	0.0308141		AT1G56700	0.667318	6.06017e-05		AT1G55000	0.534155	0.365643		AT1G62630	0.197146	0.66706
AT1G57630	-1.25941	0.414743		AT1G59750	0.262267	0.0147073		AT1G69830	-0.721888	5.23e-07		AT1G58848	1.01229	3.94e-49		AT1G55230	4.62398	3.03e-05		AT1G56720	0.161994	0.568154		AT1G55020	-0.713037	0.0424637		AT1G62640	-0.833365	0.00126742
AT1G57660	0.428464	0.0957027		AT1G59760	0.0650575	0.708298		AT1G69840	0.00128138	0.999379		AT1G58983	-0.190845	0.000832214		AT1G55240	0.946756	3.86e-05		AT1G57540	-0.587863	0.0860485		AT1G55040	0.12265	0.943566		AT1G62660	1.7583	1.7e-11
AT1G57680	-1.70444	5.81e-29		AT1G59780	0.110795	0.862141		AT1G69850	0.217247	0.516142		AT1G59030	1.71071	0.000109488		AT1G55250	0.104122	0.382617		AT1G57560	1.27042	0.0275916		AT1G55050	-0.364017	0.882356		AT1G62670	0.379932	0.562434
AT1G57700	-0.304072	0.401109		AT1G59820	0.229265	0.200058		AT1G69870	-1.38633	4.87e-09		AT1G59124	0.482847	8.12e-15		AT1G55260	0.565851	2.44e-12		AT1G57570	1.88639	0.0099863		AT1G55080	-0.351328	0.7355		AT1G62680	-0.182897	0.81965
AT1G57720	0.110036	0.548515		AT1G59830	-0.125637	0.383114		AT1G69890	-0.216125	0.904125		AT1G59218	-0.0741768	0.497799		AT1G55265	-0.358201	0.16159		AT1G57590	0.523457	0.343729		AT1G55090	0.340933	0.61009		AT1G62690	1.50915	0.184793
AT1G57765	-0.406781	0.179063		AT1G59840	-0.0168925	0.933226		AT1G69900	-0.67422	0.502745		AT1G59510	-0.253417	0.398757		AT1G55270	0.738216	1.6e-12		AT1G57600	-0.011341	0.977801		AT1G55110	0.0820709	0.953507		AT1G62700	-0.0663248	0.973769
AT1G57770	-0.298957	0.378009		AT1G59850	0.24945	0.711729		AT1G69910	0.288252	0.796768		AT1G59520	0.341546	0.00198614		AT1G55280	-0.051306	0.846349		AT1G57610	-0.140429	0.706457		AT1G55120	-0.00527164	0.999647		AT1G62710	-0.351245	0.662372
AT1G57790	-0.248669	0.468912		AT1G59860	2.0353	4.23e-06		AT1G69920	-1.42761	0.0736591		AT1G59540	-0.386205	0.00150294		AT1G55290	-2.18862	0.000851902		AT1G57620	-0.0269136	0.943412		AT1G55130	0.11822	0.945827		AT1G62720	-0.0241784	0.989916
AT1G57820	0.427222	0.0972588		AT1G59870	-1.12673	0.000187303		AT1G69935	-0.510797	0.533972		AT1G59560	0.117175	0.5989		AT1G55300	0.218269	0.154455		AT1G57630	3.53761	0.434942		AT1G55140	0.167148	0.915717		AT1G62730	0.778448	0.0898354
AT1G57860	0.418027	0.0920284		AT1G59890	-0.17483	0.259915		AT1G69960	-0.136479	0.885104		AT1G59580	0.273695	0.0126169		AT1G55310	0.604734	4.97e-10		AT1G57660	-0.579138	0.0133748		AT1G55150	-0.0828202	0.965955		AT1G62740	0.00420495	0.99275
AT1G57870	-0.342939	0.134867		AT1G59900	-0.322973	0.00308555		AT1G69970	-0.775011	0.625135		AT1G59590	-0.338701	0.23038		AT1G55320	-0.0737385	0.678519		AT1G57670	3.04975	0.0443884		AT1G55152	0.451439	0.715473		AT1G62750	-0.300885	0.126556
AT1G57980	-1.57086	1.07e-07		AT1G59910	-1.13663	1.61e-07		AT1G69980	0.501817	0.487023		AT1G59600	-0.334093	0.0186154		AT1G55325	0.0215787	0.834625		AT1G57680	0.112659	0.629088		AT1G55160	-0.128025	0.920725		AT1G62760	0.502543	0.78199
AT1G57990	-4.03623	1.32e-12		AT1G59940	-0.833914	0.114303		AT1G70000	-0.174045	0.911906		AT1G59610	0.00387853	0.970253		AT1G55330	0.498748	1.17e-11		AT1G57700	0.366427	0.186944		AT1G55170	0.243576	0.90513		AT1G62770	1.9254	0.201836
AT1G58025	-0.0750909	0.821958		AT1G59960	-0.0624366	0.739783		AT1G70060	-0.0399405	0.972841		AT1G59620	0.0285052	0.906438		AT1G55335	-0.00157249	0.997822		AT1G57720	-0.818454	1.89476e-05		AT1G55180	-0.703819	NA		AT1G62780	-0.748199	0.000227801
AT1G58030	0.167409	0.343274		AT1G59970	-0.319591	0.22977		AT1G70070	-0.207386	0.825535		AT1G59640	0.423181	0.26826		AT1G55340	-0.339775	0.000197911		AT1G57765	0.268595	0.29469		AT1G55190	0.694825	0.274685		AT1G62790	0.422045	0.311479
AT1G58037	-1.0103	0.568613		AT1G59980	0.345083	0.0855833		AT1G70090	-0.745594	0.0114532		AT1G59650	-0.0240641	0.889994		AT1G55350	0.171178	0.0142944		AT1G57770	-1.26776	0.1896		AT1G55200	0.145106	0.935233		AT1G62800	0.876999	0.132208
AT1G58060	-0.104539	0.678912		AT1G59990	-0.904366	6.2e-14		AT1G70100	-0.173815	0.857378		AT1G59660	0.328021	0.04756		AT1G55360	0.423715	1.18e-11		AT1G57790	1.02379	0.0563371		AT1G55205	0.377448	0.80267		AT1G62810	0.141951	0.836686
AT1G58070	0.36725	0.308582		AT1G60000	0.309814	0.00723599		AT1G70140	0.178205	0.902524		AT1G59700	0.0469126	0.81457		AT1G55365	0.829937	0.162274		AT1G57820	-0.671845	0.0135338		AT1G55210	-0.163626	0.859132		AT1G62820	-0.106298	0.788169
AT1G58080	0.00838566	0.973633		AT1G60010	-0.125996	0.511638		AT1G70150	-0.0456176	0.987564		AT1G59710	-0.550807	1.36e-05		AT1G55370	0.230238	0.0107098		AT1G57860	-1.02452	1.58738e-07		AT1G55240	1.05692	0.603877		AT1G62830	0.194164	0.653717
AT1G58100	-0.600599	0.00955661		AT1G60030	-0.130786	0.86295		AT1G70160	-0.0860789	0.88804		AT1G59720	0.064122	0.754536		AT1G55380	-0.504398	0.0678281		AT1G57870	-0.293071	0.214914		AT1G55250	-0.060513	0.972548		AT1G62840	0.696944	0.684767
AT1G58110	0.114286	0.634852		AT1G60060	0.102295	0.811404		AT1G70170	0.232091	0.910029		AT1G59725	0.0114785	0.987056		AT1G55390	-0.372253	0.385617		AT1G57980	-1.73496	0.0124714		AT1G55260	0.798803	0.102855		AT1G62850	-0.211566	0.589649
AT1G58120	1.23494	NA		AT1G60070	0.196891	0.086221		AT1G70180	0.0741648	0.955665		AT1G59730	-0.0180687	0.97354		AT1G55420	0.0484577	0.885595		AT1G57990	2.21173	3.27559e-18		AT1G55265	-0.93728	0.123207		AT1G62870	1.31931	0.21443
AT1G58160	0.0612829	NA		AT1G60080	-0.201397	0.430157		AT1G70190	-0.151482	0.926875		AT1G59740	0.250414	0.111863		AT1G55430	-0.154352	0.676305		AT1G58007	-0.81472	0.1334		AT1G55270	0.214691	0.844147		AT1G62880	0.296848	0.583116
AT1G58170	1.65833	0.00155911		AT1G60095	-0.0867983	0.911711		AT1G70200	-0.077944	0.95223		AT1G59750	-0.0271948	0.77709		AT1G55450	1.29707	1.24e-06		AT1G58025	-0.00634675	0.985698		AT1G55280	0.033563	0.992374		AT1G62910	0.916536	0.0354817
AT1G58180	-1.6962	6.95e-31		AT1G60110	-0.117207	0.846007		AT1G70210	0.0320261	0.982866		AT1G59760	0.370659	5.04e-07		AT1G55460	0.204084	0.0447381		AT1G58030	1.26943	2.17497e-09		AT1G55300	0.108692	0.953527		AT1G62914	1.1521	0.160869
AT1G58190	-0.815259	0.0566785		AT1G60140	-0.16613	0.467079		AT1G70230	0.378142	0.736017		AT1G59780	-0.352809	0.212444		AT1G55475	-0.0602566	0.836823		AT1G58037	1.80264	3.74739e-05		AT1G55310	0.0159669	0.99428		AT1G62930	0.260107	0.665522
AT1G58200	-0.635009	0.00214509		AT1G60160	0.107426	0.602114		AT1G70250	-1.0331	0.0144748		AT1G59820	0.0887921	0.47798		AT1G55480	-0.0621679	0.44596		AT1G58060	0.368045	0.115562		AT1G55320	-1.03884	0.228772		AT1G62950	0.357709	0.481154
AT1G58210	0.130718	0.783579		AT1G60170	-0.0710287	0.654002		AT1G70260	1.29589	0.181782		AT1G59830	-0.217859	0.0108701		AT1G55490	0.0107328	0.908609		AT1G58070	1.56061	3.58024e-06		AT1G55325	0.341704	0.647615		AT1G62960	0.275877	0.374852
AT1G58220	0.0635418	0.862897		AT1G60190	-2.85278	8.35e-11		AT1G70270	0.192598	0.948531		AT1G59840	0.166419	0.0815947		AT1G55500	-0.637439	9.01e-12		AT1G58080	-0.510137	0.0225847		AT1G55330	2.24271	1.26e-17		AT1G62970	-0.134537	0.795043
AT1G58223	0.0837068	0.877901		AT1G60200	0.299861	0.008703		AT1G70280	0.111079	0.912874		AT1G59850	0.654939	0.042763		AT1G55510	-0.0991636	0.555339		AT1G58100	-0.240269	0.393781		AT1G55340	-0.32599	0.595461		AT1G62975	0.406889	0.451123
AT1G58230	-0.0186649	0.951657		AT1G60220	-0.0827845	0.597352		AT1G70290	0.252126	0.439521		AT1G59860	3.34354	2.43e-31		AT1G55520	0.335502	0.000230217		AT1G58110	0.116971	0.574123		AT1G55350	-0.00409283	0.999647		AT1G62981	-0.243334	0.900629
AT1G58235	-0.896725	0.000157311		AT1G60230	-0.113824	0.528093		AT1G70300	0.450432	0.114021		AT1G59870	-0.678247	3.38e-06		AT1G55530	0.225184	0.053505		AT1G58120	0.00926682	0.993189		AT1G55360	0.719527	0.07701		AT1G62990	0.899599	0.421425
AT1G58250	0.232026	0.247288		AT1G60260	0.900974	1.5e-08		AT1G70310	0.193314	0.652531		AT1G59890	-0.124229	0.178408		AT1G55535	-0.160029	0.324211		AT1G58160	-0.058695	0.973033		AT1G55365	-0.146683	NA		AT1G63000	-0.0406437	0.925288
AT1G58270	-0.835694	0.00063796		AT1G60270	0.469712	0.0191404		AT1G70320	0.168924	0.549017		AT1G59900	-0.246294	0.000129239		AT1G55540	0.19668	0.0493735		AT1G58170	-0.362302	0.474461		AT1G55370	0.38091	0.617103		AT1G63010	0.121338	0.726515
AT1G58280	-0.823959	0.0135772		AT1G60390	-0.0610083	0.777883		AT1G70330	0.0541008	0.954857		AT1G59910	0.0127268	0.934995		AT1G55550	-0.26729	0.337412		AT1G58180	0.825883	0.00176839		AT1G55380	-0.847347	NA		AT1G63020	-0.473614	0.418622
AT1G58290	-0.624244	2.76e-06		AT1G60420	0.075623	0.690616		AT1G70335	-0.339837	0.869735		AT1G59920	-1.80818	0.0833194		AT1G55580	-0.313515	0.559365		AT1G58190	2.02697	4.74491e-10		AT1G55390	-1.15764	NA		AT1G63050	-0.336098	0.407961
AT1G58340	0.267105	0.438889		AT1G60430	0.492367	0.0340533		AT1G70340	0.0470116	0.986007		AT1G59930	-2.26379	0.0839228		AT1G55590	0.0635349	0.663193		AT1G58200	0.203649	0.399261		AT1G55420	-0.265865	0.944136		AT1G63080	0.700576	0.28273
AT1G58350	0.0119375	0.97249		AT1G60440	-0.0537799	0.817151		AT1G70350	-0.920213	0.323011		AT1G59940	-0.452035	0.101221		AT1G55610	-0.209362	0.179913		AT1G58210	0.714708	0.0744477		AT1G55430	-1.12424	NA		AT1G63090	0.36732	0.387304
AT1G58360	-0.499828	0.0174649		AT1G60460	0.191702	0.64212		AT1G70370	-0.353041	0.146887		AT1G59960	0.156533	0.166936		AT1G55620	-0.0727675	0.563263		AT1G58220	-0.37302	0.321395		AT1G55440	-1.06771	NA		AT1G63100	-1.24211	0.000501341
AT1G58370	0.299297	0.352711		AT1G60470	-0.466581	0.561223		AT1G70410	0.0108875	0.98726		AT1G59970	-0.15116	0.385448		AT1G55630	-0.230637	0.20334		AT1G58223	-0.370623	0.35342		AT1G55450	0.0821151	0.960032		AT1G63110	0.363461	0.172526
AT1G58380	0.483021	0.0199218		AT1G60490	0.073821	0.657776		AT1G70420	0.203059	0.939674		AT1G59980	0.460399	0.015059		AT1G55670	-0.0544761	0.367334		AT1G58230	0.181311	0.473473		AT1G55460	-0.108687	0.941687		AT1G63120	0.138586	0.803098
AT1G58400	0.395089	0.387684		AT1G60505	0.879016	1.57e-08		AT1G70430	0.178235	0.943178		AT1G59990	0.317106	4.39e-05		AT1G55673	-0.488943	0.0640469		AT1G58235	-0.149496	0.58989		AT1G55475	0.818514	0.428146		AT1G63130	0.468597	0.268202
AT1G58410	0.366823	0.635332		AT1G60525	0.71562	6.23e-05		AT1G70460	0.612925	0.205924		AT1G60000	0.123439	0.106417		AT1G55675	-0.527388	0.0139815		AT1G58250	0.28012	0.180262		AT1G55480	0.151751	0.880501		AT1G63140	1.23348	0.304638
AT1G58420	-0.795049	NA		AT1G60545	0.731444	0.00476534		AT1G70470	-0.134627	0.949584		AT1G60010	0.145875	0.17729		AT1G55680	0.165526	0.0309002		AT1G58270	0.921503	0.00849124		AT1G55490	0.391318	0.380631		AT1G63150	0.821233	0.18259
AT1G58440	-0.480458	0.0217452		AT1G60550	0.200226	0.114303		AT1G70480	-0.663909	0.167021		AT1G60030	-0.14182	0.747695		AT1G55690	-0.567627	7.51e-13		AT1G58280	-0.0167098	0.958732		AT1G55500	-0.292861	0.670228		AT1G63160	-0.368537	0.399021
AT1G58470	0.0103813	0.98733		AT1G60560	0.0188625	0.943988		AT1G70490	-0.118467	0.799413		AT1G60050	-0.977614	0.126706		AT1G55700	0.450975	0.702744		AT1G58290	0.860189	5.25108e-05		AT1G55510	0.183226	0.885321		AT1G63170	0.269237	0.392375
AT1G58520	2.02355	2.76e-15		AT1G60590	1.5564	1.91e-24		AT1G70500	1.19286	0.542969		AT1G60060	0.263275	0.421512		AT1G55730	-0.191526	0.153979		AT1G58320	2.12271	0.00304325		AT1G55520	0.0888607	0.949332		AT1G63180	0.0113884	0.991951
AT1G58590	-0.316373	0.779931		AT1G60600	-0.265098	0.0635782		AT1G70505	-3.17e-06	0.999995		AT1G60070	-0.0110109	0.915961		AT1G55740	0.292935	0.0416193		AT1G58340	1.17272	0.00153353		AT1G55530	-0.00723956	0.998237		AT1G63220	-0.195714	0.685964
AT1G58602	-0.251575	0.112425		AT1G60610	0.613484	0.00111211		AT1G70518	0.624665	0.770162		AT1G60080	0.252113	0.112244		AT1G55750	-0.171916	0.160579		AT1G58350	-0.1501	0.544737		AT1G55535	0.0171369	0.994497		AT1G63230	-0.300121	0.758959
AT1G58807	0.810066	2.58e-09		AT1G60620	-0.0960372	0.691906		AT1G70520	-0.0463217	0.972841		AT1G60095	-0.331602	0.2622		AT1G55760	-0.14409	0.483367		AT1G58360	0.75122	0.055183		AT1G55540	-0.396904	0.571538		AT1G63240	-0.0788966	0.861378
AT1G58848	0.862537	4.35e-10		AT1G60630	0.496735	0.0255614		AT1G70530	0.51924	0.122042		AT1G60110	-0.645065	0.01914		AT1G55805	0.102721	0.354442		AT1G58370	1.23344	2.00957e-05		AT1G55550	-0.891371	0.449869		AT1G63250	1.11553	0.00481543
AT1G58983	0.555771	9.43e-05		AT1G60640	-0.150355	0.323275		AT1G70550	0.370998	0.809504		AT1G60130	-0.592714	0.352754		AT1G55810	-0.108957	0.317106		AT1G58380	-0.845386	4.35784e-07		AT1G55560	-0.588801	NA		AT1G63260	0.394438	0.225896
AT1G59124	0.83497	2.43e-10		AT1G60650	-0.107297	0.608041		AT1G70560	0.608122	0.116035		AT1G60140	-0.623503	1.43e-15		AT1G55820	-0.284878	0.0727		AT1G58400	0.86034	0.00113134		AT1G55570	0.0833268	NA		AT1G63270	0.310887	0.544801
AT1G59218	0.579874	8.56e-05		AT1G60660	0.00657336	0.979458		AT1G70570	0.101085	0.923746		AT1G60160	-0.0711722	0.519801		AT1G55830	-0.00685462	0.967448		AT1G58410	0.478133	0.234391		AT1G55580	-0.831524	0.366137		AT1G63290	-0.335581	0.230219
AT1G59510	0.274038	0.74949		AT1G60670	0.159706	0.530853		AT1G70580	-0.930005	0.000123497		AT1G60170	0.0297838	0.776542		AT1G55840	-0.221959	0.00558044		AT1G58420	1.2438	0.113325		AT1G55590	-0.44059	0.579512		AT1G63300	-0.322205	0.529709
AT1G59520	-0.0172329	0.963257		AT1G60680	-0.25655	0.238004		AT1G70590	0.403695	0.586227		AT1G60190	2.04467	0.000263761		AT1G55850	0.350149	5.95e-06		AT1G58440	0.628115	0.00400399		AT1G55610	-0.779027	0.146297		AT1G63310	-0.42985	0.470269
AT1G59540	0.103965	0.850762		AT1G60690	0.218566	0.354249		AT1G70600	-0.00755876	0.991903		AT1G60200	-0.209324	0.0100781		AT1G55860	-0.106803	0.155475		AT1G58470	-0.215006	0.649729		AT1G55620	-0.160199	0.912646		AT1G63330	1.16561	NA
AT1G59560	-0.119618	0.837538		AT1G60700	0.270949	0.27141		AT1G70610	-0.3644	0.565295		AT1G60220	-0.0817121	0.469169		AT1G55865	0.745144	0.169896		AT1G58520	0.821696	0.0353507		AT1G55630	0.380672	0.770861		AT1G63350	0.0101491	0.991951
AT1G59580	-0.364413	0.0747503		AT1G60710	0.0446834	0.756846		AT1G70620	0.118684	0.80709		AT1G60230	-0.159685	0.133068		AT1G55870	0.14976	0.298027		AT1G58590	0.048166	0.950248		AT1G55670	0.22342	0.785547		AT1G63360	0.287312	0.279293
AT1G59590	-0.564731	0.147939		AT1G60730	0.024449	0.926533		AT1G70630	-0.183158	0.958689		AT1G60260	1.30044	3.67e-35		AT1G55880	0.0794726	0.567984		AT1G58602	-0.204591	0.847711		AT1G55673	0.465147	0.594847		AT1G63370	0.705823	NA
AT1G59600	-0.440905	0.14041		AT1G60740	0.833143	0.247957		AT1G70660	-0.221132	0.726458		AT1G60270	0.642586	9.28e-06		AT1G55890	-0.199907	0.0534918		AT1G58643	1.1428	NA		AT1G55675	0.116559	0.956659		AT1G63400	0.536602	0.499503
AT1G59610	-0.335368	0.0369205		AT1G60770	-0.39661	0.00121419		AT1G70670	-0.359295	0.744022		AT1G60360	-0.539606	0.22259		AT1G55900	0.129648	0.245566		AT1G58807	-0.361734	0.652508		AT1G55680	-0.143456	0.888261		AT1G63420	-0.170566	0.75362
AT1G59620	0.184505	0.690073		AT1G60780	-0.120564	0.314274		AT1G70690	0.375179	0.686995		AT1G60390	0.244346	0.0838971		AT1G55910	0.719986	7.89e-05		AT1G58848	0.180016	0.676012		AT1G55690	-0.647539	0.316975		AT1G63430	0.108026	0.816584
AT1G59640	0.974586	0.110525		AT1G60790	-0.0440329	0.854542		AT1G70700	0.258448	0.771127		AT1G60420	0.102621	0.252164		AT1G55915	0.339628	0.143337		AT1G58983	-0.627283	6.37944e-05		AT1G55700	-0.383762	NA		AT1G63440	1.23285	0.157212
AT1G59650	-0.426588	0.0735165		AT1G60800	0.425395	6.75e-05		AT1G70710	0.312865	0.401733		AT1G60430	-0.139406	0.51537		AT1G55920	-0.12788	0.31594		AT1G59124	0.508974	0.867088		AT1G55730	-0.222709	0.895544		AT1G63460	0.19556	0.617582
AT1G59660	0.335088	0.335055		AT1G60810	-0.12983	0.475351		AT1G70730	-0.382048	0.0664583		AT1G60440	0.25086	0.0477724		AT1G55930	-0.240001	0.0295713		AT1G59218	1.76998	0.667654		AT1G55740	-0.601991	0.49466		AT1G63470	-0.919627	0.005776
AT1G59700	0.351755	0.184814		AT1G60850	-0.171022	0.439297		AT1G70740	0.235684	0.871184		AT1G60460	0.104823	0.758874		AT1G55940	-1.14733	7.68e-05		AT1G59312	3.07482	0.547287		AT1G55750	-0.261049	0.803022		AT1G63480	-0.842458	0.0675787
AT1G59710	-1.52129	1.25e-16		AT1G60860	0.394523	0.00800172		AT1G70750	-0.148929	0.906571		AT1G60470	-0.876069	0.119638		AT1G55960	1.38511	5.46e-54		AT1G59510	0.0124534	0.987858		AT1G55760	-0.29109	0.877264		AT1G63490	0.335623	0.347348
AT1G59720	1.18508	0.000434661		AT1G60870	-0.330632	0.0168556		AT1G70760	-0.933914	6.28e-06		AT1G60490	-0.256471	0.00994651		AT1G55970	-0.18844	0.245896		AT1G59520	0.314768	0.135212		AT1G55800	-1.85212	NA		AT1G63500	0.505484	0.0777346
AT1G59730	-2.34465	0.0570349		AT1G60890	-0.443556	0.00265781		AT1G70770	-0.0579252	0.927102		AT1G60505	0.0794171	0.610512		AT1G55980	0.10153	0.798207		AT1G59540	-0.445609	0.107418		AT1G55805	0.728235	0.0650989		AT1G63520	-0.495095	NA
AT1G59740	0.876639	0.000962077		AT1G60900	0.361318	0.000520052		AT1G70780	-0.132564	0.851559		AT1G60525	0.163854	0.323597		AT1G56000	-0.29611	0.00899645		AT1G59560	-0.431515	0.202064		AT1G55810	0.282207	0.717196		AT1G63530	-0.74708	NA
AT1G59750	-0.085653	0.697481		AT1G60930	0.0927951	0.755198		AT1G70790	0.0506326	0.985224		AT1G60545	-0.0146279	0.949014		AT1G56010	-0.429906	0.000124907		AT1G59580	0.58233	0.000204724		AT1G55820	-0.259174	0.794971		AT1G63570	-0.639023	0.678648
AT1G59760	0.352157	0.0616394		AT1G60940	0.233961	0.0808232		AT1G70810	-0.326416	0.909619		AT1G60550	-0.315227	9.36e-06		AT1G56020	-0.746849	1.78e-06		AT1G59590	1.04006	6.08821e-05		AT1G55830	-0.0037954	0.999647		AT1G63580	-0.6212	0.526569
AT1G59780	0.255047	0.783137		AT1G60950	-0.00723817	0.965735		AT1G70820	-1.18031	1.93e-09		AT1G60560	-0.324767	0.0312061		AT1G56045	-0.414731	2.31e-10		AT1G59600	-0.879319	1.76189e-05		AT1G55840	-0.129083	0.912646		AT1G63610	-0.590276	0.00167263
AT1G59820	-0.374048	0.0584684		AT1G60960	0.396294	0.0227838		AT1G70830	0.606971	0.0817332		AT1G60590	0.947367	5.88e-23		AT1G56050	-0.071617	0.55931		AT1G59610	0.0950834	0.685103		AT1G55850	0.730923	0.0147712		AT1G63640	-0.205768	0.534903
AT1G59830	-0.703218	2.16e-05		AT1G60989	0.730014	0.0236149		AT1G70850	-0.651338	0.000323607		AT1G60600	-0.279499	0.000506318		AT1G56060	3.12606	0.391633		AT1G59620	-0.0590769	0.972152		AT1G55860	0.114597	0.955646		AT1G63650	-0.344908	0.736111
AT1G59840	0.400809	0.153348		AT1G60990	0.0231323	0.891628		AT1G70890	-0.272696	0.756313		AT1G60610	0.282649	0.0780533		AT1G56070	-0.114025	0.0924623		AT1G59640	-0.533181	0.32455		AT1G55865	-2.44432	NA		AT1G63660	-0.420472	0.0671435
AT1G59850	-0.489976	0.475206		AT1G60995	-0.0908751	0.627836		AT1G70895	0.303565	0.910029		AT1G60620	0.313578	0.0828931		AT1G56080	-0.337446	0.156047		AT1G59650	1.01065	4.08913e-06		AT1G55870	-0.110162	0.949288		AT1G63670	0.129395	0.754474
AT1G59860	1.22654	0.0987446		AT1G61000	-0.320703	0.0984737		AT1G70900	-0.413938	0.482833		AT1G60630	0.164393	0.489363		AT1G56090	0.232208	0.165436		AT1G59660	-0.640185	0.0753089		AT1G55880	0.25182	0.829931		AT1G63680	-0.0677319	0.870387
AT1G59870	-1.31313	1.03e-12		AT1G61010	-0.169096	0.244896		AT1G70940	0.615492	9.61e-05		AT1G60640	0.180222	0.0903187		AT1G56110	-0.240371	0.00359281		AT1G59700	0.582074	0.122239		AT1G55890	0.0977687	0.95221		AT1G63690	0.386477	0.200363
AT1G59890	-0.0318088	0.90384		AT1G61030	0.0619482	0.805739		AT1G70950	0.35933	0.765469		AT1G60650	0.0382022	0.800315		AT1G56120	-0.434754	0.0490189		AT1G59710	0.245859	0.400545		AT1G55900	-0.153402	0.885971		AT1G63700	-0.160051	0.645729
AT1G59900	-0.52914	0.000293011		AT1G61040	0.243315	0.104395		AT1G70980	0.378647	0.437706		AT1G60660	0.207606	0.164624		AT1G56130	-0.165153	0.45006		AT1G59720	0.0349785	0.986423		AT1G55910	0.585801	0.663643		AT1G63710	0.619467	0.630077
AT1G59910	-1.26282	1.48e-06		AT1G61050	0.712191	0.218091		AT1G70990	0.726942	0.29077		AT1G60670	0.167702	0.23508		AT1G56140	-0.228948	0.0101059		AT1G59725	3.01736	0.0207404		AT1G55915	-0.280494	0.852921		AT1G63720	0.560911	0.501939
AT1G59940	-0.310566	0.742267		AT1G61065	-0.827996	0.00389844		AT1G71010	0.153762	0.702309		AT1G60680	-0.424346	3.1e-06		AT1G56145	-0.0977657	0.435315		AT1G59730	-0.0885876	0.891988		AT1G55920	-0.182427	0.82083		AT1G63730	1.05724	0.376365
AT1G59960	-0.0735259	0.883965		AT1G61080	1.21432	0.215788		AT1G71015	-0.152036	0.964375		AT1G60690	-0.210596	0.20729		AT1G56150	-0.138166	0.796726		AT1G59740	0.80954	0.06995		AT1G55930	0.112544	0.942113		AT1G63740	0.566179	0.246938
AT1G59970	-0.473291	0.23222		AT1G61100	0.0903104	0.522771		AT1G71020	-0.258822	0.638326		AT1G60700	0.0253385	0.92019		AT1G56165	1.83611	0.000656553		AT1G59750	-0.145691	0.608855		AT1G55940	-0.517183	0.85834		AT1G63750	0.875358	0.0880736
AT1G59980	-0.191389	0.639065		AT1G61130	0.605342	0.607121		AT1G71030	-2.0446	9.63e-09		AT1G60710	-0.0881128	0.205948		AT1G56170	0.979613	0.000182508		AT1G59760	-0.0459876	0.891292		AT1G55947	0.21423	NA		AT1G63770	-0.0270314	0.944475
AT1G59990	0.398363	0.0731368		AT1G61140	0.165372	0.372755		AT1G71040	-0.792819	0.00593231		AT1G60730	-0.27253	0.0126725		AT1G56180	-0.268877	0.0207814		AT1G59780	0.273933	0.581048		AT1G55950	-0.460639	NA		AT1G63780	-0.0960807	0.810538
AT1G60000	1.21536	2.93e-13		AT1G61150	-0.0130071	0.93921		AT1G71070	0.170192	0.855695		AT1G60740	-0.0402416	0.892865		AT1G56190	-0.0747585	0.30472		AT1G59820	0.63402	0.00342531		AT1G55960	0.27204	0.7257		AT1G63800	-0.11161	0.857219
AT1G60010	-0.0330463	0.922902		AT1G61170	-0.355099	0.172951		AT1G71080	0.190603	0.827245		AT1G60750	-1.07269	0.0113114		AT1G56200	0.034151	0.792128		AT1G59830	0.018281	0.939316		AT1G55970	-0.465902	0.668938		AT1G63810	-0.21441	0.550278
AT1G60030	-0.160696	0.876721		AT1G61180	0.573144	0.000105936		AT1G71090	0.128292	0.904475		AT1G60770	-0.194111	0.0449139		AT1G56210	0.176122	0.266081		AT1G59840	0.813608	0.0536611		AT1G55980	0.0208941	0.998436		AT1G63820	0.869313	0.678648
AT1G60060	-0.0400055	0.951742		AT1G61190	0.0701182	0.660101		AT1G71100	0.454527	0.688717		AT1G60780	-0.1935	0.00489022		AT1G56220	0.28865	0.00408677		AT1G59850	1.59857	0.0343513		AT1G56000	-0.111261	0.934735		AT1G63830	-0.342103	0.198522
AT1G60070	0.1984	0.257325		AT1G61210	0.626173	4.82e-06		AT1G71110	0.231611	0.769644		AT1G60787	-0.683529	0.323281		AT1G56230	-0.0662092	0.571618		AT1G59860	0.659272	0.37622		AT1G56010	-0.622293	0.220343		AT1G63840	0.680536	0.265843
AT1G60080	0.287917	0.493037		AT1G61215	0.712925	0.0159012		AT1G71130	0.0395952	0.98726		AT1G60790	-0.444478	0.000309508		AT1G56240	6.51614	3.91e-21		AT1G59870	1.22964	8.09854e-08		AT1G56020	-0.513429	0.631607		AT1G63850	-0.0393386	0.933985
AT1G60095	0.258381	0.854324		AT1G61240	0.040024	0.856581		AT1G71170	0.436021	0.503749		AT1G60800	-0.0183996	0.835512		AT1G56242	5.19257	8.63e-09		AT1G59890	0.0535626	0.853717		AT1G56045	0.151791	0.869914		AT1G63855	-0.0598067	0.935901
AT1G60110	-0.397318	0.751027		AT1G61250	-0.126823	0.385652		AT1G71180	0.404443	0.716986		AT1G60810	-0.0642296	0.551615		AT1G56250	6.27888	1.63e-18		AT1G59900	-0.17892	0.413196		AT1G56050	0.230504	0.834307		AT1G63860	0.918304	0.107909
AT1G60140	-1.47361	2.51e-23		AT1G61255	-0.157861	0.874691		AT1G71190	-0.0537572	0.973793		AT1G60850	0.387478	0.000472919		AT1G56260	0.323203	0.178974		AT1G59910	0.624779	0.0181068		AT1G56070	-0.0150495	0.992202		AT1G63880	-0.243421	0.558066
AT1G60160	-0.317814	0.130667		AT1G61260	-0.568686	0.00828255		AT1G71210	-0.234142	0.890801		AT1G60860	0.0269362	0.844361		AT1G56280	0.574787	1.71e-15		AT1G59940	0.185478	0.760681		AT1G56080	-0.561343	0.732115		AT1G63900	-0.011467	0.978782
AT1G60170	-0.309375	0.0896982		AT1G61280	-0.0556569	0.935681		AT1G71220	-0.0833276	0.903415		AT1G60870	-0.420829	3.53e-06		AT1G56290	0.177872	0.115727		AT1G59960	0.53322	0.0420142		AT1G56090	-0.0344706	0.984671		AT1G63930	0.921639	0.482113
AT1G60190	1.01566	0.42659		AT1G61300	0.447144	0.00666713		AT1G71230	0.299005	0.90373		AT1G60890	-0.370742	0.000863171		AT1G56300	-0.264325	0.00371468		AT1G59970	-0.0537478	0.867012		AT1G56110	-0.25064	0.815628		AT1G63940	-0.538141	0.00713725
AT1G60200	0.0252342	0.921638		AT1G61310	0.488026	0.0136561		AT1G71240	0.0743405	0.962739		AT1G60900	0.34255	1.88e-07		AT1G56310	0.054974	0.755125		AT1G59980	-0.571465	0.18812		AT1G56120	-0.837155	0.469665		AT1G63970	-0.131652	0.611178
AT1G60220	-0.0606142	0.84381		AT1G61340	-3.47023	6.01e-14		AT1G71260	0.521648	0.31363		AT1G60930	0.413618	0.0177252		AT1G56320	-0.700098	0.00265735		AT1G59990	-0.673841	0.00578148		AT1G56130	-0.813631	0.450054		AT1G63980	0.534407	0.00719941
AT1G60230	0.314689	0.23103		AT1G61350	0.294569	0.0831857		AT1G71270	0.222937	0.714031		AT1G60940	0.0683512	0.45965		AT1G56330	0.119373	0.132708		AT1G60000	0.557498	0.254269		AT1G56140	-0.489999	0.492576		AT1G63990	1.25405	NA
AT1G60260	1.18986	5.32e-07		AT1G61360	-0.333148	0.210311		AT1G71310	0.275834	0.86702		AT1G60950	-0.807787	5.99e-52		AT1G56340	0.400275	3.05e-10		AT1G60010	0.608331	0.0377258		AT1G56145	-0.472937	0.397956		AT1G64040	-0.00690365	0.986232
AT1G60270	1.08271	0.00318234		AT1G61370	-0.151825	0.65065		AT1G71330	0.999766	0.527536		AT1G60960	0.794783	8.85e-12		AT1G56345	0.292102	0.184385		AT1G60030	-0.570093	0.230951		AT1G56150	-0.683943	0.754108		AT1G64050	0.0338692	0.957343
AT1G60360	-0.5113	0.718061		AT1G61380	0.917214	3.8e-09		AT1G71340	0.222171	0.841776		AT1G60970	2.35898	0.00776586		AT1G56350	-0.213302	0.287229		AT1G60050	3.43148	0.0762794		AT1G56160	-1.41795	NA		AT1G64060	0.49854	0.254999
AT1G60390	0.869775	0.00877395		AT1G61390	-0.440726	0.319075		AT1G71350	0.28265	0.796301		AT1G60989	-0.0121301	0.961519		AT1G56420	0.388585	0.0394965		AT1G60070	-0.0232958	0.921105		AT1G56165	-1.43731	NA		AT1G64065	0.68038	0.411837
AT1G60420	-0.228426	0.242868		AT1G61400	0.424046	0.0506504		AT1G71360	0.115269	0.955414		AT1G60990	-0.0586413	0.552283		AT1G56423	0.0874376	0.623977		AT1G60080	-0.921109	0.000280694		AT1G56170	-0.583546	0.526845		AT1G64080	-0.0680783	0.95196
AT1G60430	-0.500425	0.13212		AT1G61410	0.958236	0.248058		AT1G71380	-0.156901	0.96851		AT1G60995	0.0521668	0.698336		AT1G56430	-0.653005	0.000108992		AT1G60095	-1.69454	3.38594e-06		AT1G56180	-0.158764	0.898462		AT1G64090	0.0427748	0.9159
AT1G60440	0.267932	0.417334		AT1G61415	0.469562	0.574852		AT1G71400	0.293192	0.532088		AT1G61000	0.0342126	0.863941		AT1G56440	0.720082	9.26e-07		AT1G60110	1.73916	0.133604		AT1G56190	-0.120229	0.925142		AT1G64105	0.551875	0.200436
AT1G60460	0.841878	0.296913		AT1G61420	-0.246959	0.296407		AT1G71410	0.242015	0.563993		AT1G61010	0.0313752	0.80484		AT1G56450	-0.530378	5.95e-16		AT1G60130	0.367228	0.700793		AT1G56200	0.226053	0.777881		AT1G64140	-0.0798825	0.813136
AT1G60470	-3.45393	0.000168135		AT1G61430	0.378733	0.0430737		AT1G71430	-0.094909	0.976763		AT1G61030	0.0696365	0.678013		AT1G56460	-0.151366	0.151553		AT1G60140	0.703559	0.00356751		AT1G56210	0.0558717	0.978704		AT1G64150	-0.715892	0.00140916
AT1G60490	-0.425048	0.0163699		AT1G61440	1.0316	0.0249108		AT1G71440	-0.405055	0.636683		AT1G61040	0.235029	0.0215435		AT1G56500	-0.00102658	0.990951		AT1G60160	0.302864	0.422359		AT1G56220	-0.122017	0.905839		AT1G64170	0.977505	0.125801
AT1G60505	0.457006	0.113017		AT1G61450	-0.583078	0.033963		AT1G71460	-0.327974	0.850886		AT1G61050	0.200298	0.463982		AT1G56510	1.45653	6.99e-26		AT1G60170	-0.0976182	0.659227		AT1G56230	-0.181528	0.858969		AT1G64180	0.411658	0.46469
AT1G60525	0.558588	0.0789555		AT1G61460	-0.32464	0.442194		AT1G71480	-0.960519	0.0626607		AT1G61065	0.0936627	0.785781		AT1G56520	0.359426	0.0538176		AT1G60190	-0.626106	0.213991		AT1G56240	-0.143654	0.953493		AT1G64185	0.283024	0.725239
AT1G60545	0.168604	0.701929		AT1G61470	-2.48226	3.41e-08		AT1G71500	-0.535182	0.000561307		AT1G61080	0.23738	0.522582		AT1G56540	1.30547	4.54e-06		AT1G60200	-0.659633	0.0365578		AT1G56250	-0.352155	NA		AT1G64190	-0.0946226	0.805285
AT1G60550	0.120673	0.641332		AT1G61480	1.43029	0.00813594		AT1G71528	-0.245825	0.929662		AT1G61100	0.00373138	0.972652		AT1G56550	-0.38663	0.00397426		AT1G60220	-0.246658	0.2954		AT1G56260	-0.516649	0.724997		AT1G64200	1.57259	6.94e-24
AT1G60560	0.33217	0.349916		AT1G61490	0.0901368	0.778619		AT1G71530	0.346408	0.839703		AT1G61130	0.0301594	0.969265		AT1G56560	0.0161342	0.902898		AT1G60230	-0.672975	0.031059		AT1G56280	0.0118304	0.994497		AT1G64210	3.07723	2.33e-05
AT1G60590	3.80606	1.58e-41		AT1G61500	1.20956	7.01e-13		AT1G71692	0.262086	0.912874		AT1G61140	0.0877061	0.508481		AT1G56570	-0.0776171	0.615136		AT1G60260	0.606307	0.263992		AT1G56290	-0.157696	0.885971		AT1G64230	-0.0777381	0.782111
AT1G60600	0.901726	5.92e-08		AT1G61520	1.21115	8.79e-33		AT1G71695	0.3986	0.0142973		AT1G61150	-0.220948	0.0225332		AT1G56580	0.0389596	0.68688		AT1G60270	-0.673007	0.047357		AT1G56300	1.03552	0.000312137		AT1G64253	-0.057463	0.975733
AT1G60610	0.405302	0.308735		AT1G61550	-0.945941	0.36211		AT1G71696	0.559137	0.16092		AT1G61170	-0.210891	0.379186		AT1G56590	0.146129	0.162595		AT1G60360	0.835792	0.352964		AT1G56310	-0.0120573	0.998082		AT1G64260	0.251256	0.891113
AT1G60620	0.210852	0.566982		AT1G61560	0.656569	0.0219757		AT1G71697	-0.585303	0.253621		AT1G61180	0.398343	3.68e-05		AT1G56600	-0.399635	0.469111		AT1G60390	-0.394299	0.0971		AT1G56320	-0.526122	0.748249		AT1G64280	-0.0991731	0.820992
AT1G60630	-0.0721458	0.886845		AT1G61570	-0.508669	0.00188346		AT1G71710	-0.496285	0.247778		AT1G61190	-0.125777	0.151472		AT1G56610	0.164615	0.303004		AT1G60420	0.494222	0.0279315		AT1G56330	0.416643	0.385856		AT1G64300	1.33021	0.0481057
AT1G60640	0.806728	0.000410899		AT1G61580	-0.16414	0.342682		AT1G71720	-0.0865889	0.943454		AT1G61210	0.0753132	0.522324		AT1G56612	0.326332	0.0552601		AT1G60430	0.512539	0.0511673		AT1G56340	0.482323	0.199037		AT1G64320	0.873224	0.430749
AT1G60650	0.123467	0.735407		AT1G61590	1.38751	4.78e-07		AT1G71730	-0.246276	0.827245		AT1G61215	0.268713	0.307212		AT1G56630	-0.0303783	0.913363		AT1G60440	0.271726	0.282825		AT1G56345	-0.71942	0.502095		AT1G64330	0.707669	0.0673316
AT1G60660	0.253842	0.502263		AT1G61600	0.995492	0.00329988		AT1G71750	0.294589	0.923841		AT1G61230	-0.774081	0.429639		AT1G56650	3.09012	0.00636309		AT1G60460	0.70459	0.490498		AT1G56350	-0.181513	0.920725		AT1G64350	-0.720523	0.0204949
AT1G60670	-0.171134	0.618573		AT1G61620	0.157801	0.285254		AT1G71780	0.032562	0.986991		AT1G61240	0.0751811	0.677281		AT1G56660	2.05248	1.99e-05		AT1G60470	-0.129558	0.878159		AT1G56400	-0.76875	NA		AT1G64355	-0.300925	0.237401
AT1G60680	0.272085	0.439488		AT1G61640	-0.285278	0.138878		AT1G71790	0.505685	0.535086		AT1G61250	0.0835631	0.383604		AT1G56670	0.652897	0.0188577		AT1G60490	0.0487113	0.843586		AT1G56420	-0.12705	0.951399		AT1G64360	1.81761	0.0169586
AT1G60690	0.159444	0.754838		AT1G61660	-0.0173744	0.939897		AT1G71800	-0.197406	0.86702		AT1G61255	0.211364	0.767938		AT1G56680	-0.224805	0.340398		AT1G60505	-0.541066	0.0842893		AT1G56423	0.458279	0.522898		AT1G64370	-0.937963	0.00196851
AT1G60700	-0.257446	0.543863		AT1G61667	0.830857	0.00238334		AT1G71810	-1.09792	0.00259727		AT1G61260	0.0816438	0.723625		AT1G56690	0.0478115	0.857308		AT1G60525	-0.373607	0.459819		AT1G56430	-0.555578	0.804229		AT1G64380	1.16675	0.106529
AT1G60710	-0.108996	0.567213		AT1G61670	0.311187	0.098377		AT1G71820	0.120941	0.869735		AT1G61270	0.650191	0.465496		AT1G56700	-0.359566	4.39e-07		AT1G60530	-0.571114	0.76967		AT1G56440	0.278428	0.797253		AT1G64385	0.302637	0.466041
AT1G60730	-0.926066	0.000211457		AT1G61690	0.0668385	0.716652		AT1G71830	0.316815	0.731539		AT1G61280	0.135035	0.772639		AT1G56710	0.250498	0.807886		AT1G60545	-0.158637	0.727601		AT1G56450	-0.298455	0.722951		AT1G64390	0.133712	0.738563
AT1G60740	1.17658	0.223364		AT1G61730	-0.479991	0.000179162		AT1G71840	0.0494325	0.973998		AT1G61300	0.00745911	0.951471		AT1G56720	0.614708	5.08e-10		AT1G60550	-0.360669	0.283477		AT1G56460	0.00456624	0.999524		AT1G64400	1.04606	0.000491024
AT1G60750	-0.0209925	NA		AT1G61740	-0.273852	0.0681084		AT1G71850	0.595404	0.682038		AT1G61310	0.253998	0.155284		AT1G57540	0.10091	0.701721		AT1G60560	-0.208706	0.525081		AT1G56500	0.434953	0.437473		AT1G64405	0.746101	NA
AT1G60770	0.227909	0.340948		AT1G61760	-0.620587	0.337151		AT1G71860	0.0109679	0.991903		AT1G61340	-0.535204	0.112668		AT1G57560	-0.366107	0.362014		AT1G60600	0.430111	0.286606		AT1G56510	0.342163	0.696331		AT1G64430	0.0294631	0.932598
AT1G60780	-0.0505567	0.830339		AT1G61770	-0.331961	0.00690994		AT1G71865	-0.386365	0.822381		AT1G61350	0.0607123	0.67924		AT1G57570	-0.739769	0.254835		AT1G60610	0.00772803	0.985141		AT1G56520	0.0721309	0.976476		AT1G64440	-0.317707	0.472692
AT1G60790	-0.0931689	0.818067		AT1G61780	-0.110072	0.491512		AT1G71870	-0.144437	0.953111		AT1G61360	0.433091	0.00163722		AT1G57590	-0.563365	0.0364095		AT1G60620	-0.353534	0.182563		AT1G56540	0.860102	0.661521		AT1G64450	-0.573346	0.366424
AT1G60800	0.795357	9.33e-08		AT1G61790	0.237114	0.0274664		AT1G71880	-0.111767	0.818794		AT1G61370	0.141792	0.539533		AT1G57600	-0.34766	0.0205039		AT1G60630	0.406734	0.765305		AT1G56550	0.179985	0.925142		AT1G64455	-0.274947	0.844266
AT1G60810	0.168085	0.498686		AT1G61795	1.46716	2.69e-11		AT1G71900	-0.22583	0.855695		AT1G61380	0.00463296	0.978033		AT1G57610	-0.550814	6.94e-08		AT1G60640	-1.00635	7.665e-09		AT1G56560	0.194944	0.892792		AT1G64460	-0.0745319	0.90214
AT1G60850	0.379851	0.202345		AT1G61800	0.570929	0.12007		AT1G71940	-0.131291	0.947978		AT1G61390	0.548616	0.181806		AT1G57620	-0.144549	0.208502		AT1G60650	-0.771526	0.00981733		AT1G56570	0.617432	0.617103		AT1G64490	-0.115775	0.811179
AT1G60860	0.139389	0.741569		AT1G61810	1.84929	0.0189413		AT1G71950	-0.457901	0.225603		AT1G61400	1.06013	6.28e-12		AT1G57660	-0.141753	0.0500487		AT1G60660	0.00862634	0.981935		AT1G56580	0.373114	0.502095		AT1G64500	0.0985305	0.852597
AT1G60870	-0.435082	0.0249617		AT1G61820	-0.221436	0.455105		AT1G71960	0.406775	0.468558		AT1G61410	0.43219	0.567889		AT1G57680	-0.152605	0.0326243		AT1G60670	-0.0663688	0.836081		AT1G56590	0.151925	0.915167		AT1G64510	-0.625394	0.000272935
AT1G60890	0.806977	8.61e-05		AT1G61850	0.238631	0.100989		AT1G71970	0.0729206	0.968311		AT1G61415	-0.198903	0.841307		AT1G57700	-0.180337	0.197319		AT1G60680	-0.689784	0.000356773		AT1G56600	-0.254452	0.900835		AT1G64520	-0.472134	0.0658426
AT1G60900	0.486824	0.00225245		AT1G61860	0.495599	0.543427		AT1G71980	-0.00659175	0.995789		AT1G61420	0.50391	0.0103003		AT1G57720	-0.113947	0.110874		AT1G60690	-1.09573	0.0881554		AT1G56610	0.164844	0.915171		AT1G64530	-0.401908	0.332024
AT1G60930	0.060041	0.907396		AT1G61870	-0.286497	0.0681084		AT1G71990	0.979949	0.301664		AT1G61430	0.452265	0.000642274		AT1G57765	-0.197148	0.12047		AT1G60700	0.100234	0.856093		AT1G56612	0.385197	0.678494		AT1G64550	0.220273	0.36557
AT1G60940	-0.103318	0.629795		AT1G61890	-2.17798	6.33e-06		AT1G72010	-0.290284	0.608266		AT1G61440	1.73867	0.000100232		AT1G57770	-0.301519	0.00374021		AT1G60710	-0.0505134	0.802686		AT1G56630	0.0308162	NA		AT1G64561	-0.213115	NA
AT1G60950	0.683265	1.66e-08		AT1G61900	0.165855	0.370367		AT1G72020	-0.26015	0.483645		AT1G61450	-0.399508	0.165643		AT1G57790	0.510374	0.000894788		AT1G60730	0.227095	0.528805		AT1G56650	-0.961749	NA		AT1G64563	0.727539	NA
AT1G60960	1.43018	5.32e-15		AT1G61930	0.118441	0.859516		AT1G72030	-0.771588	0.104124		AT1G61460	-0.0684172	0.870332		AT1G57820	-0.0138426	0.90938		AT1G60740	1.19892	2.34388e-06		AT1G56660	-0.780904	0.711606		AT1G64570	-0.313207	0.747459
AT1G60970	0.960204	NA		AT1G61960	0.189583	0.472887		AT1G72040	0.0924788	0.948898		AT1G61470	0.890322	0.210825		AT1G57860	-0.21151	0.00697109		AT1G60750	-0.743131	0.245229		AT1G56670	-0.897543	0.368335		AT1G64572	-0.80865	0.204838
AT1G60989	0.134397	0.77454		AT1G61970	0.794804	1.94e-05		AT1G72050	0.12823	0.913835		AT1G61480	0.249317	0.54685		AT1G57870	-0.446886	2.71e-05		AT1G60770	-0.462646	0.0769954		AT1G56690	0.584744	0.73607		AT1G64580	0.441139	0.36369
AT1G60990	0.427693	0.0282762		AT1G61980	-0.283707	0.181194		AT1G72070	0.357877	0.778142		AT1G61490	0.525956	0.0178678		AT1G57980	0.597443	0.000918315		AT1G60780	-0.210722	0.230923		AT1G56700	0.123842	0.923709		AT1G64583	1.01011	0.171511
AT1G60995	-0.00192518	0.99623		AT1G61990	-0.0909211	0.646609		AT1G72090	0.29166	0.633841		AT1G61500	0.579891	2.2e-06		AT1G57990	2.48219	1.11e-11		AT1G60787	-0.188275	0.763003		AT1G56710	-0.645244	NA		AT1G64600	0.272469	0.690143
AT1G61000	0.414098	0.324046		AT1G62010	-0.263217	0.307439		AT1G72120	0.471335	0.799413		AT1G61520	-0.249106	1.4e-07		AT1G58007	0.202709	0.785324		AT1G60790	0.0132347	0.971408		AT1G56720	0.604767	0.236121		AT1G64610	0.316121	0.571106
AT1G61010	-0.0550301	0.847136		AT1G62020	-0.0521774	0.751155		AT1G72125	-1.01831	0.401733		AT1G61560	0.0493963	0.791215		AT1G58025	-0.152015	0.135349		AT1G60800	0.0821637	0.767572		AT1G57540	-0.151491	0.931688		AT1G64620	0.0142516	0.987892
AT1G61030	-0.35384	0.16854		AT1G62030	1.46882	2.09e-09		AT1G72130	-0.10052	0.92687		AT1G61570	0.0829868	0.508451		AT1G58030	0.106713	0.243867		AT1G60810	0.0449086	0.875001		AT1G57560	0.00145375	0.999647		AT1G64625	0.0356009	0.97953
AT1G61040	-0.315424	0.127633		AT1G62040	0.341527	0.0238756		AT1G72140	1.37923	0.11276		AT1G61580	0.556506	2.95e-13		AT1G58037	-0.339978	0.454394		AT1G60850	-0.710229	0.00245296		AT1G57570	0.20967	0.955202		AT1G64630	-0.0478656	0.942638
AT1G61050	0.0133458	0.989698		AT1G62045	-0.791739	0.229421		AT1G72150	0.280193	0.0675664		AT1G61590	-0.0698258	0.588109		AT1G58060	0.00411896	0.973239		AT1G60860	-0.668423	0.012026		AT1G57580	-1.08023	NA		AT1G64640	0.545761	0.124145
AT1G61065	-0.222813	0.752043		AT1G62050	0.138638	0.545289		AT1G72160	0.0465984	0.958689		AT1G61600	0.265962	0.328046		AT1G58070	0.425063	0.0191255		AT1G60870	0.50859	0.201072		AT1G57590	-1.63449	0.0699483		AT1G64650	-0.0634192	0.890583
AT1G61080	-0.933316	0.531562		AT1G62085	-0.239564	0.384901		AT1G72170	0.00776443	0.996687		AT1G61620	0.313979	0.000692343		AT1G58080	-0.104872	0.155461		AT1G60890	-0.01005	0.979841		AT1G57600	0.307425	0.806734		AT1G64660	1.45036	0.000322533
AT1G61100	-2.22132	4.07e-73		AT1G62110	0.0198157	0.956133		AT1G72175	-0.0619968	0.978051		AT1G61640	0.317903	0.0414088		AT1G58100	0.147193	0.230044		AT1G60900	-0.429749	0.193308		AT1G57610	-0.324898	0.75526		AT1G64670	0.700537	0.00949966
AT1G61140	-0.325305	0.280573		AT1G62120	0.441689	0.120497		AT1G72180	0.509327	0.031778		AT1G61660	0.344267	0.000314745		AT1G58110	-0.214682	0.0251863		AT1G60930	-0.331586	0.395524		AT1G57620	0.165302	0.91196		AT1G64680	0.181479	0.461583
AT1G61150	-0.199193	0.361601		AT1G62130	0.32427	0.218228		AT1G72190	-0.144423	0.958173		AT1G61667	0.71946	5.43e-05		AT1G58170	0.0492718	0.910111		AT1G60940	0.356947	0.0367467		AT1G57650	0.155575	NA		AT1G64690	0.579283	0.196737
AT1G61170	-0.82157	0.0403297		AT1G62150	0.163756	0.510718		AT1G72200	-0.146708	0.935358		AT1G61670	0.141751	0.158561		AT1G58180	0.120103	0.429771		AT1G60950	-0.432724	0.27365		AT1G57660	0.12866	0.882089		AT1G64700	0.399321	0.784295
AT1G61180	-0.0669289	0.823275		AT1G62180	0.915306	8.64e-23		AT1G72230	0.332581	0.660797		AT1G61690	-0.0142783	0.919999		AT1G58190	-0.443883	0.000633059		AT1G60960	1.08587	0.0026345		AT1G57670	0.280338	NA		AT1G64710	0.184016	0.564373
AT1G61190	-0.0624875	0.790529		AT1G62200	-0.0251843	0.931872		AT1G72250	-0.232076	0.890801		AT1G61730	-0.239082	0.0162715		AT1G58200	0.204224	0.0328915		AT1G60970	4.22193	0.00454385		AT1G57680	0.461148	0.34873		AT1G64720	1.35431	1.7e-11
AT1G61210	0.479286	0.0214895		AT1G62240	0.506693	0.651765		AT1G72275	0.0681907	0.977859		AT1G61740	-0.51691	3.78e-12		AT1G58210	0.514918	0.000922607		AT1G60989	0.169247	0.577756		AT1G57700	0.17674	0.908668		AT1G64740	-0.204056	0.544114
AT1G61215	0.549932	0.232313		AT1G62250	1.29897	1.36e-18		AT1G72280	-0.21361	0.930117		AT1G61750	0.319041	0.737266		AT1G58220	0.263568	0.0379131		AT1G60990	0.0440859	0.900576		AT1G57720	0.0771835	0.938427		AT1G64750	-0.449693	0.0490334
AT1G61240	-0.125111	0.751918		AT1G62260	0.00571155	0.989475		AT1G72300	0.574241	0.0874824		AT1G61760	-0.126484	0.788466		AT1G58223	0.0416607	0.951815		AT1G60995	-0.0742621	0.768214		AT1G57750	-0.179408	NA		AT1G64760	0.26994	0.373532
AT1G61250	-0.534026	0.0161043		AT1G62262	1.06472	0.159726		AT1G72310	0.155527	0.923841		AT1G61770	-0.245802	0.00509651		AT1G58230	-0.132486	0.0925863		AT1G61000	-0.562896	0.0426908		AT1G57765	0.477442	0.573353		AT1G64770	-0.688111	0.00010227
AT1G61255	0.898165	0.398912		AT1G62280	2.97489	6.38e-08		AT1G72320	-0.105547	0.929662		AT1G61780	0.0694525	0.553665		AT1G58235	-0.739131	1.66e-12		AT1G61010	-0.421203	0.0510988		AT1G57770	-0.20973	0.822008		AT1G64780	0.929905	0.011746
AT1G61260	-1.11631	0.00264523		AT1G62290	0.860248	5.77e-05		AT1G72330	0.257314	0.776253		AT1G61790	0.366527	8.78e-09		AT1G58250	0.0259946	0.792822		AT1G61030	0.558509	0.0310263		AT1G57790	0.370125	0.707944		AT1G64790	0.147751	0.684767
AT1G61280	0.713516	0.493269		AT1G62300	-0.937476	0.000220367		AT1G72340	-0.0055418	0.997415		AT1G61795	-0.243546	0.221793		AT1G58270	0.079248	0.310405		AT1G61040	-0.0406593	0.896954		AT1G57800	-0.678651	NA		AT1G64810	0.324208	0.302574
AT1G61300	0.271522	0.302754		AT1G62305	0.0736733	0.824698		AT1G72360	0.870439	0.489846		AT1G61800	0.320918	0.405207		AT1G58280	0.80882	1.43e-07		AT1G61050	1.17365	1.57557e-05		AT1G57820	-0.175892	0.90083		AT1G64840	-0.185549	0.691426
AT1G61310	-0.127221	0.750815		AT1G62310	0.887372	1.56e-09		AT1G72370	-0.0639802	0.908621		AT1G61810	-1.82261	5.91e-05		AT1G58290	1.24936	2.69e-93		AT1G61065	0.388519	0.478344		AT1G57860	0.242537	0.694579		AT1G64850	0.0190514	0.964222
AT1G61340	-2.58893	0.0472135		AT1G62320	-0.157072	0.848308		AT1G72390	0.289127	0.564544		AT1G61820	0.272011	0.0120001		AT1G58300	-0.911142	0.422991		AT1G61080	1.58819	0.0721702		AT1G57870	-0.436358	0.516081		AT1G64860	-0.0411533	0.927429
AT1G61350	0.187882	0.608699		AT1G62330	-0.163783	0.278574		AT1G72410	0.448805	0.0973068		AT1G61840	-0.416252	0.277585		AT1G58320	-2.50378	0.00209378		AT1G61100	0.430054	0.0192129		AT1G57980	-0.0264259	0.994497		AT1G64880	-0.283713	0.297671
AT1G61360	0.2257	0.528319		AT1G62350	-0.563427	0.106362		AT1G72416	1.46948	0.00623139		AT1G61850	0.0359223	0.759289		AT1G58340	0.111513	0.599745		AT1G61130	0.239505	0.832031		AT1G57990	1.40271	0.00462591		AT1G64890	-0.00232874	0.998443
AT1G61370	0.244645	0.64904		AT1G62360	0.429728	0.0940096		AT1G72420	-0.217778	0.923746		AT1G61860	0.085554	0.839848		AT1G58350	-0.171421	0.0750852		AT1G61140	0.354387	0.0820064		AT1G58007	0.0640751	0.987977		AT1G64900	0.519073	0.0284724
AT1G61380	-0.0174544	0.967598		AT1G62370	0.381461	0.350032		AT1G72430	0.120365	0.907711		AT1G61870	-0.273807	0.00307433		AT1G58360	0.250775	0.0165073		AT1G61150	-0.21287	0.276495		AT1G58025	0.110125	0.934048		AT1G64950	0.371548	0.285464
AT1G61390	1.63992	0.0266415		AT1G62380	-0.0228642	0.911307		AT1G72440	0.170349	0.866176		AT1G61890	0.00665331	0.964961		AT1G58370	0.270793	0.0195411		AT1G61170	0.19771	0.713528		AT1G58030	0.205057	0.865077		AT1G64960	0.426104	0.290747
AT1G61400	1.29421	0.000195205		AT1G62390	-0.326361	0.00901739		AT1G72450	-0.594424	0.297332		AT1G61900	0.292891	0.00152602		AT1G58380	-0.0481593	0.641375		AT1G61180	1.22005	1.1631e-05		AT1G58037	-1.54007	NA		AT1G64970	-0.464689	0.231996
AT1G61410	0.189693	NA		AT1G62400	0.754049	0.0417856		AT1G72470	-0.0404266	0.985429		AT1G61930	-0.268124	0.494734		AT1G58400	0.33927	0.015528		AT1G61190	0.0532812	0.928872		AT1G58050	0.279034	0.916878		AT1G64980	0.378056	0.196586
AT1G61415	0.717046	NA		AT1G62420	-3.75885	0.000760049		AT1G72480	-0.0499382	0.971174		AT1G61950	-0.111142	0.829481		AT1G58410	-0.164588	0.513624		AT1G61210	0.29631	0.159904		AT1G58060	0.226005	0.841405		AT1G64990	0.770831	0.000777807
AT1G61420	0.430719	0.234674		AT1G62422	-0.383321	0.0449458		AT1G72500	-0.00321385	0.997576		AT1G61960	-0.0617837	0.81661		AT1G58420	4.46846	6.32e-13		AT1G61215	0.443298	0.558213		AT1G58070	0.733134	0.51685		AT1G65000	0.379992	0.657781
AT1G61430	0.590441	0.0312618		AT1G62430	0.0149846	0.941707		AT1G72510	0.0620399	0.955124		AT1G61970	0.431434	0.00516243		AT1G58440	0.327141	0.000146774		AT1G61230	-1.77733	0.00626788		AT1G58080	0.0707374	0.953841		AT1G65010	0.431667	0.191198
AT1G61440	1.51479	0.136711		AT1G62440	-0.202505	0.705998		AT1G72520	-1.62535	0.225088		AT1G61980	-0.210369	0.229257		AT1G58460	1.2978	0.0758403		AT1G61240	0.097811	0.795511		AT1G58100	-0.0397612	0.977605		AT1G65020	0.290057	0.489899
AT1G61450	0.157398	0.875601		AT1G62480	-0.564243	7.36e-09		AT1G72550	-0.0593247	0.953111		AT1G61990	0.0444669	0.77159		AT1G58470	0.795068	3.39e-06		AT1G61250	0.284691	0.217824		AT1G58110	-0.436959	0.527656		AT1G65030	-0.271239	0.563492
AT1G61460	-0.156368	0.871542		AT1G62490	1.61508	0.100756		AT1G72560	0.113396	0.943178		AT1G62010	0.0396774	0.884309		AT1G58520	0.484461	0.0018344		AT1G61255	-0.266429	0.769051		AT1G58120	-0.662082	NA		AT1G65032	0.60136	0.376983
AT1G61470	-0.576176	0.694286		AT1G62500	0.557008	0.000129305		AT1G72600	-0.769303	2.22e-07		AT1G62020	-0.220077	0.0138698		AT1G58590	-0.95343	0.00428257		AT1G61260	-0.212819	0.599674		AT1G58150	0.683425	NA		AT1G65040	0.500887	0.101954
AT1G61480	0.865649	0.32002		AT1G62510	3.58367	9.91e-66		AT1G72610	-1.59835	0.00458806		AT1G62030	0.562661	0.000416374		AT1G58602	-0.186809	0.0169344		AT1G61280	-0.142473	0.869425		AT1G58160	-0.56471	NA		AT1G65060	0.186594	0.829814
AT1G61490	0.449185	0.336969		AT1G62515	3.50271	7.22e-23		AT1G72630	0.0548852	0.976255		AT1G62040	0.339663	0.00578565		AT1G58643	-0.0263529	0.981876		AT1G61290	-0.807575	0.620958		AT1G58170	-1.02909	0.0551472		AT1G65070	0.198664	0.57927
AT1G61500	0.997793	0.00312984		AT1G62520	0.538682	0.0579269		AT1G72640	-0.596298	0.0812506		AT1G62045	-0.402787	0.242369		AT1G58807	0.358986	1.88e-07		AT1G61310	0.552293	0.0395233		AT1G58180	0.155974	0.884168		AT1G65080	0.641547	0.265778
AT1G61520	-1.81925	1.13e-23		AT1G62540	1.41239	9.78e-08		AT1G72645	0.963945	0.00580877		AT1G62050	-0.140019	0.390848		AT1G58848	0.538219	6.33e-10		AT1G61340	-0.758522	0.0744534		AT1G58190	-0.0435117	0.989592		AT1G65110	1.44297	NA
AT1G61560	0.670604	0.145862		AT1G62560	-0.178033	0.480513		AT1G72650	0.293574	0.573653		AT1G62085	-0.0770412	0.740673		AT1G58983	-0.175149	0.0125046		AT1G61350	0.754342	0.00616434		AT1G58200	-0.227212	0.804237		AT1G65120	1.39481	0.126018
AT1G61570	0.514425	0.0979362		AT1G62570	-0.296166	0.28571		AT1G72660	3.99179	3.33e-08		AT1G62110	0.0570148	0.827528		AT1G59030	2.85205	0.16654		AT1G61360	1.72802	1.58299e-11		AT1G58210	0.258887	0.884775		AT1G65130	0.166255	NA
AT1G61580	1.17334	5e-09		AT1G62590	0.720272	0.000175845		AT1G72670	-0.311363	0.890571		AT1G62120	-0.432997	0.0875851		AT1G59124	0.362395	3.27e-07		AT1G61370	1.00453	0.00638696		AT1G58215	-0.523812	0.860774		AT1G65150	-0.26994	0.728171
AT1G61590	0.330523	0.251263		AT1G62600	-0.0958735	0.625177		AT1G72680	0.441949	0.633841		AT1G62130	0.307992	0.0654449		AT1G59218	0.159868	0.26941		AT1G61380	0.36996	0.310496		AT1G58220	-0.123614	0.938754		AT1G65180	1.92633	0.0670793
AT1G61600	0.312332	0.646068		AT1G62610	0.510894	0.0199182		AT1G72690	0.388736	0.867922		AT1G62150	0.250725	0.199562		AT1G59510	-0.0511219	0.892774		AT1G61390	0.21266	0.845465		AT1G58230	-0.143462	0.930733		AT1G65190	0.266054	0.475701
AT1G61610	-2.26553	NA		AT1G62620	0.484149	0.11394		AT1G72700	-0.2673	0.492704		AT1G62180	1.01607	9.98e-43		AT1G59520	0.0225467	0.872366		AT1G61400	0.790254	0.156509		AT1G58235	-0.414115	0.651399		AT1G65220	-0.251518	0.31385
AT1G61620	-0.160246	0.479096		AT1G62630	0.204223	0.379104		AT1G72710	-0.252917	0.294368		AT1G62200	-0.242345	0.0301796		AT1G59540	-0.463199	0.000105288		AT1G61410	0.682351	0.65276		AT1G58250	-0.576921	0.514543		AT1G65230	-0.351849	0.0905639
AT1G61640	0.243969	0.492154		AT1G62640	-0.339677	0.007029		AT1G72730	-0.260667	0.756313		AT1G62250	0.17145	0.0933193		AT1G59560	-0.18512	0.414505		AT1G61415	-1.3934	0.0459237		AT1G58270	0.673782	0.0666249		AT1G65240	0.944064	0.124829
AT1G61660	0.375344	0.1242		AT1G62660	0.807384	1.35e-08		AT1G72740	0.275352	0.826653		AT1G62260	0.429574	0.0275635		AT1G59580	-0.131513	0.214231		AT1G61420	-0.0414245	0.926245		AT1G58280	-0.179328	0.927861		AT1G65250	-0.67168	0.308349
AT1G61667	-1.72139	5.64e-11		AT1G62670	-0.0124281	0.976035		AT1G72750	0.260244	0.637369		AT1G62262	2.23955	3.47e-06		AT1G59590	1.44659	5.19e-18		AT1G61430	0.238504	0.62459		AT1G58290	0.324352	0.583546		AT1G65260	-0.0900451	0.736256
AT1G61670	-0.833499	3.38e-06		AT1G62680	0.361003	0.194255		AT1G72770	0.0160379	0.991903		AT1G62280	-0.126677	0.535404		AT1G59600	-0.512891	3.18e-05		AT1G61440	0.195323	0.851337		AT1G58320	-1.18533	0.512736		AT1G65270	0.0723912	0.851759
AT1G61690	-0.850983	1.58e-07		AT1G62690	-0.595462	0.497123		AT1G72790	0.569063	0.418339		AT1G62290	0.457748	2.91e-07		AT1G59610	0.098963	0.179621		AT1G61450	-0.256138	0.658514		AT1G58340	-0.339036	0.840585		AT1G65280	0.23909	0.401685
AT1G61730	-0.0256365	0.935461		AT1G62700	-0.303452	0.752355		AT1G72800	0.383379	0.834156		AT1G62300	-0.476401	4.89e-05		AT1G59620	0.874573	1.31e-08		AT1G61460	-0.359804	0.568159		AT1G58350	-0.354678	0.720139		AT1G65290	-0.30854	0.222356
AT1G61740	-0.116395	0.605478		AT1G62710	1.96806	2.63e-10		AT1G72810	0.31091	0.710635		AT1G62305	-0.109484	0.660425		AT1G59640	1.24955	0.000319236		AT1G61470	1.23109	0.460675		AT1G58360	0.117433	0.937729		AT1G65295	0.198151	0.625687
AT1G61750	0.447351	0.751833		AT1G62720	1.19004	0.0522505		AT1G72820	0.381436	0.441422		AT1G62310	0.463533	4.08e-07		AT1G59650	0.152425	0.217559		AT1G61480	0.160288	0.806943		AT1G58370	-0.00459429	0.999647		AT1G65310	2.41857	1.48e-09
AT1G61760	0.4081	0.71251		AT1G62730	-0.562597	0.00905305		AT1G72830	-0.0840129	0.970342		AT1G62320	-0.554814	0.0195289		AT1G59660	0.365854	0.0153021		AT1G61490	-0.756499	0.103694		AT1G58380	-0.0433826	0.974865		AT1G65320	0.446169	0.105817
AT1G61770	-0.246321	0.296381		AT1G62740	0.0769514	0.61923		AT1G72840	0.342965	0.742373		AT1G62330	-0.352813	0.000521858		AT1G59700	0.855944	1.12e-09		AT1G61500	0.426622	0.332824		AT1G58390	-0.179663	NA		AT1G65370	0.185419	0.670733
AT1G61780	0.000617265	0.998739		AT1G62750	-0.157599	0.177564		AT1G72855	0.24236	0.929662		AT1G62350	0.202923	0.619877		AT1G59710	-0.634097	4.28e-08		AT1G61520	-1.15348	0.235993		AT1G58400	0.0403201	0.990611		AT1G65380	0.284161	0.661194
AT1G61790	0.399262	0.0083253		AT1G62760	-0.196689	0.836952		AT1G72860	0.168057	0.956221		AT1G62360	0.314975	0.332563		AT1G59720	-0.0532838	0.807374		AT1G61550	0.226893	0.895388		AT1G58410	-0.453217	0.679963		AT1G65390	-1.50181	4.12e-08
AT1G61795	0.288019	0.65897		AT1G62770	0.436445	0.05237		AT1G72870	-0.00464379	0.998969		AT1G62370	-0.0429716	0.887966		AT1G59725	-0.658289	0.510258		AT1G61560	1.21541	8.9055e-06		AT1G58420	0.703174	0.788688		AT1G65410	-0.369124	0.182931
AT1G61800	-1.05302	0.134613		AT1G62780	-1.12515	4.83e-21		AT1G72880	0.0373407	0.980527		AT1G62380	-0.196055	0.000695596		AT1G59730	-0.499001	0.264346		AT1G61570	-0.371605	0.2545		AT1G58440	0.653377	0.239071		AT1G65420	0.223655	0.581088
AT1G61810	-1.95104	0.00118822		AT1G62790	-0.40754	0.00289759		AT1G72890	-0.560331	0.710919		AT1G62390	0.191062	0.00122197		AT1G59740	0.108137	0.535156		AT1G61580	-0.460221	0.0251469		AT1G58460	0.611123	NA		AT1G65430	-0.035457	0.940984
AT1G61820	-0.656346	0.0385951		AT1G62800	1.14637	5.21e-09		AT1G72900	0.0492019	0.987564		AT1G62400	-0.0361562	0.914881		AT1G59750	-0.121592	0.190288		AT1G61590	1.05921	0.000486412		AT1G58470	0.659723	0.606332		AT1G65440	-0.152825	0.765009
AT1G61840	-1.56849	0.0691107		AT1G62810	-0.538408	0.00194683		AT1G72930	-1.5831	7.46e-05		AT1G62422	0.238889	0.270107		AT1G59760	0.206805	0.00851168		AT1G61600	-0.534158	0.152077		AT1G58520	-0.30495	0.84555		AT1G65450	-0.178408	0.823843
AT1G61850	-0.282828	0.146544		AT1G62820	-0.142675	0.495942		AT1G72940	-0.3597	0.81768		AT1G62430	-0.377475	3.02e-06		AT1G59780	-0.12293	0.684393		AT1G61620	-0.0059422	0.984496		AT1G58590	0.218489	0.928448		AT1G65470	-0.207706	0.685442
AT1G61860	-0.326122	0.796024		AT1G62830	0.0806078	0.695476		AT1G72970	0.72311	8.28e-05		AT1G62440	-0.358025	0.101037		AT1G59820	0.0441688	0.668138		AT1G61640	-0.304639	0.242171		AT1G58602	0.227937	0.819483		AT1G65484	0.0105034	NA
AT1G61870	0.239718	0.281852		AT1G62840	0.025441	0.979776		AT1G72990	-0.0388675	0.983838		AT1G62480	-0.799785	3.62e-30		AT1G59830	0.0110309	0.923553		AT1G61660	0.0202412	0.951758		AT1G58684	-0.18104	0.995364		AT1G65486	1.07276	0.00149545
AT1G61890	-0.2915	0.430293		AT1G62850	-0.353064	0.0236121		AT1G73010	0.569632	0.778236		AT1G62500	-0.390326	0.0124013		AT1G59840	0.0515589	0.692406		AT1G61667	0.822552	0.00305649		AT1G58807	0.350174	0.579393		AT1G65490	1.32025	9.3e-10
AT1G61900	-0.695296	5.44e-05		AT1G62870	-0.265678	0.359774		AT1G73020	-0.0210988	0.990359		AT1G62510	1.92057	4.77e-145		AT1G59850	0.00288936	0.995821		AT1G61670	0.433276	0.0348955		AT1G58848	0.655838	0.106016		AT1G65500	1.63149	0.0101113
AT1G61930	1.17876	0.285748		AT1G62880	0.205753	0.386301		AT1G73030	-0.391964	0.144289		AT1G62520	0.30984	0.132731		AT1G59860	1.16226	0.0071563		AT1G61690	0.324962	0.188129		AT1G58983	0.0735698	0.951182		AT1G65510	2.72064	0.0416694
AT1G61950	-0.408739	NA		AT1G62910	0.30477	0.323114		AT1G73040	1.14006	0.323011		AT1G62540	1.1249	7.82e-07		AT1G59870	-0.172613	0.0686066		AT1G61730	-0.316812	0.239136		AT1G59124	0.312968	0.663373		AT1G65520	0.176724	0.707228
AT1G61960	0.429436	0.378465		AT1G62914	0.534089	0.0555819		AT1G73060	-0.460194	0.0604465		AT1G62560	-0.271506	0.0131313		AT1G59890	-0.128531	0.120616		AT1G61740	0.469156	0.0126474		AT1G59218	0.891565	0.879619		AT1G65540	0.18827	0.611404
AT1G61970	0.32079	0.444533		AT1G62930	0.654496	0.0187782		AT1G73080	-0.199825	0.746334		AT1G62570	-0.286009	0.0259598		AT1G59900	-0.312568	7.86e-06		AT1G61750	0.815931	0.501091		AT1G59470	-0.757477	NA		AT1G65560	0.467042	0.339675
AT1G61980	0.462818	0.161379		AT1G62950	0.752323	0.00100887		AT1G73090	0.00238638	0.999101		AT1G62590	0.614611	3.32e-06		AT1G59910	1.53026	1.32e-05		AT1G61760	0.448449	0.445775		AT1G59510	0.584052	0.664938		AT1G65580	0.250731	0.449637
AT1G61990	0.837717	0.000698269		AT1G62960	1.15432	4.21e-24		AT1G73100	-0.302117	0.717265		AT1G62600	-0.458883	8.25e-06		AT1G59920	-0.786532	0.415745		AT1G61770	-0.377524	0.0290268		AT1G59520	0.357388	0.705738		AT1G65590	0.282814	0.390458
AT1G62010	0.110186	0.845439		AT1G62970	0.260722	0.170784		AT1G73110	-0.962524	0.000478179		AT1G62610	-0.221979	0.159924		AT1G59930	-0.360025	0.563823		AT1G61780	-0.00611047	0.983282		AT1G59540	0.161075	0.926353		AT1G65620	-1.10446	0.111931
AT1G62020	-0.0350177	0.888877		AT1G62975	0.687335	0.0301323		AT1G73120	-0.185126	0.512347		AT1G62620	0.249898	0.590103		AT1G59940	-0.686349	0.0700592		AT1G61790	0.421701	0.0436377		AT1G59560	0.00424825	0.999647		AT1G65650	-0.28118	0.303597
AT1G62030	0.805571	0.0295547		AT1G62980	0.378034	0.653296		AT1G73130	0.292383	0.86297		AT1G62630	-0.272543	0.0456224		AT1G59960	0.178511	0.146665		AT1G61795	1.36257	0.00356459		AT1G59580	0.197107	0.854538		AT1G65660	0.228685	0.455155
AT1G62040	-0.131919	0.635152		AT1G62981	0.469572	0.455771		AT1G73150	0.625945	0.55878		AT1G62640	-0.547019	1.1e-11		AT1G59970	0.079236	0.722721		AT1G61810	-0.45295	0.164401		AT1G59590	-0.207816	0.908932		AT1G65700	-0.100621	0.872987
AT1G62045	-0.553457	0.567919		AT1G62990	0.775577	0.00650908		AT1G73160	-0.970263	0.521631		AT1G62660	-0.460364	1.51e-10		AT1G59980	0.125029	0.566906		AT1G61820	1.1841	9.92531e-05		AT1G59600	0.121734	0.933311		AT1G65710	-0.974667	0.077363
AT1G62050	0.451865	0.149857		AT1G63000	-0.32597	0.00369139		AT1G73170	-0.0504703	0.969301		AT1G62670	0.00143835	0.996407		AT1G59990	-0.156992	0.106062		AT1G61840	2.71753	6.57542e-11		AT1G59610	0.149085	0.88152		AT1G65720	0.427365	0.125229
AT1G62085	0.0457299	0.938147		AT1G63010	-0.233624	0.137378		AT1G73180	0.430611	0.381114		AT1G62680	-0.119468	0.617037		AT1G60000	0.679535	6.42e-19		AT1G61850	-0.0480597	0.864431		AT1G59620	0.230186	0.894658		AT1G65730	-1.27173	NA
AT1G62110	0.605137	0.173024		AT1G63020	-0.108439	0.709415		AT1G73200	0.371962	0.475033		AT1G62700	0.368692	0.53086		AT1G60010	0.575206	4.03e-11		AT1G61860	0.460757	0.467227		AT1G59640	-0.00909726	0.999257		AT1G65800	0.574765	0.041493
AT1G62120	0.46876	0.383009		AT1G63050	-0.400754	0.0313306		AT1G73220	-1.42651	0.00095901		AT1G62710	-0.387496	0.0631764		AT1G60030	0.588787	0.103518		AT1G61870	-0.426149	0.14091		AT1G59650	-0.150959	0.915438		AT1G65820	0.212125	0.609601
AT1G62130	0.643489	0.0952964		AT1G63080	0.811565	0.00069614		AT1G73230	-0.241233	0.476251		AT1G62720	1.07499	0.0207673		AT1G60060	-0.671152	0.00391514		AT1G61890	0.332126	0.349809		AT1G59660	-0.422364	0.639751		AT1G65840	0.237775	0.498391
AT1G62150	0.794968	0.0616749		AT1G63090	-0.88596	0.000104899		AT1G73240	0.246758	0.882338		AT1G62730	0.248004	0.217826		AT1G60070	-0.00660379	0.948703		AT1G61900	0.164945	0.571736		AT1G59700	0.312252	0.793937		AT1G65845	0.311095	0.612596
AT1G62180	-0.160837	0.416427		AT1G63100	-0.548229	0.000313122		AT1G73250	-0.0888445	0.962221		AT1G62740	0.329505	4.24e-06		AT1G60080	-0.17269	0.306437		AT1G61930	-0.411408	0.283145		AT1G59710	0.018981	0.994217		AT1G65860	0.27665	0.680608
AT1G62200	-0.494081	0.026041		AT1G63110	0.241812	0.0756935		AT1G73260	-0.218589	0.494562		AT1G62750	0.117162	0.0446193		AT1G60095	-0.639132	0.058751		AT1G61950	1.74917	0.0344254		AT1G59720	-0.423911	0.859669		AT1G65870	-0.0638035	0.949025
AT1G62240	-0.454414	NA		AT1G63120	0.115675	0.628016		AT1G73280	-0.578195	0.557966		AT1G62760	0.475648	0.241157		AT1G60110	-1.18289	0.000203765		AT1G61960	0.551738	0.430508		AT1G59725	-1.54896	NA		AT1G65900	0.411829	0.334477
AT1G62250	0.366586	0.305491		AT1G63130	0.120621	0.544764		AT1G73310	0.395121	0.797783		AT1G62770	-0.779935	1.71e-07		AT1G60130	-1.36694	0.00683716		AT1G61970	-0.10921	0.850924		AT1G59740	-0.250958	0.791788		AT1G65910	-0.0793652	0.964393
AT1G62260	0.153894	0.805625		AT1G63150	0.835929	0.00067957		AT1G73320	-0.238641	0.932731		AT1G62780	-0.84906	2.4e-38		AT1G60140	-0.278516	0.00116534		AT1G61980	-0.403779	0.119035		AT1G59750	0.0348911	0.981163		AT1G65920	-0.0521755	0.946433
AT1G62262	1.28414	0.281554		AT1G63160	-0.336269	0.105249		AT1G73330	-0.144268	0.642354		AT1G62790	-0.4316	5.53e-06		AT1G60160	0.328571	0.000448997		AT1G61990	-0.148528	0.57932		AT1G59760	0.0655615	0.960669		AT1G65930	0.0809726	0.840584
AT1G62280	0.00685471	0.99701		AT1G63170	0.0775424	0.630639		AT1G73340	0.159932	0.953111		AT1G62800	0.0934377	0.49617		AT1G60170	-0.161863	0.0862961		AT1G62010	-0.0844572	0.879219		AT1G59780	-0.210437	0.947168		AT1G65950	-0.187976	0.679813
AT1G62290	0.53928	0.00345443		AT1G63180	-1.12949	4.82e-05		AT1G73350	-0.369029	0.702309		AT1G62810	-0.554343	5.07e-07		AT1G60190	3.16189	5.12e-05		AT1G62020	0.0343362	0.903786		AT1G59820	0.10514	0.937456		AT1G65960	-0.0151504	0.971947
AT1G62300	-0.460609	0.161376		AT1G63220	-0.286019	0.161624		AT1G73360	0.126252	0.969301		AT1G62820	-0.0627841	0.677495		AT1G60200	-0.173471	0.0365835		AT1G62040	0.557331	0.0300214		AT1G59830	-0.0725737	0.953667		AT1G65970	2.327	0.0297681
AT1G62305	-0.609457	0.0829532		AT1G63230	0.199068	0.631021		AT1G73370	-1.02394	0.137959		AT1G62830	0.213654	0.0749911		AT1G60220	-0.144809	0.177645		AT1G62045	0.0412688	0.9327		AT1G59840	0.333394	0.685935		AT1G65980	-0.344603	0.317769
AT1G62310	0.104147	0.693805		AT1G63240	0.460848	0.00109229		AT1G73380	0.616069	0.549279		AT1G62840	-1.09009	0.0044859		AT1G60230	0.0347807	0.797016		AT1G62050	-0.0566463	0.899072		AT1G59850	-0.9012	NA		AT1G65985	0.410349	0.652699
AT1G62320	-0.755156	0.314006		AT1G63250	-0.131734	0.640095		AT1G73390	-0.647351	0.0854455		AT1G62850	-0.254111	0.0180902		AT1G60260	2.29703	1.36e-50		AT1G62085	0.173982	0.618878		AT1G59860	0.137324	0.972887		AT1G66040	-0.371892	NA
AT1G62330	-0.0158123	0.96527		AT1G63260	0.297075	0.0712223		AT1G73430	0.0920019	0.92257		AT1G62870	-0.272348	0.379393		AT1G60270	1.56503	1.36e-12		AT1G62110	-0.096146	0.867012		AT1G59870	-0.132494	0.92668		AT1G66050	-0.73786	0.0870832
AT1G62350	0.184512	0.831553		AT1G63270	-0.0567998	0.830909		AT1G73440	0.18605	0.943178		AT1G62880	0.128355	0.518741		AT1G60360	-0.483804	0.290317		AT1G62120	-0.391852	0.347019		AT1G59890	-0.059262	0.976476		AT1G66070	-0.292402	0.346886
AT1G62360	0.733029	0.146755		AT1G63290	-0.0122918	0.944344		AT1G73450	-0.132414	0.944457		AT1G62910	0.649394	0.000945876		AT1G60390	0.152295	0.24021		AT1G62130	-0.265892	0.473954		AT1G59900	-0.0790597	0.946273		AT1G66080	-0.18487	0.811352
AT1G62370	0.043047	0.958032		AT1G63300	-0.0230198	0.921075		AT1G73460	0.13546	0.869735		AT1G62914	0.159804	0.487953		AT1G60420	-0.216813	0.00783089		AT1G62150	-0.215505	0.547678		AT1G59910	0.182624	0.877264		AT1G66090	0.429725	0.193043
AT1G62380	0.438838	0.131788		AT1G63310	0.04706	0.915615		AT1G73470	-0.530403	0.588385		AT1G62930	0.300999	0.11688		AT1G60430	-0.186342	0.253728		AT1G62180	0.0557243	0.861659		AT1G59950	-0.336253	NA		AT1G66100	-0.523388	0.183003
AT1G62390	0.489515	0.00271849		AT1G63330	1.33996	0.116136		AT1G73480	-0.0494626	0.986007		AT1G62950	0.181312	0.310351		AT1G60440	-0.231497	0.0452392		AT1G62200	0.491369	0.0234729		AT1G59960	-0.122449	0.917468		AT1G66130	-0.251496	0.356092
AT1G62400	-0.231505	0.628168		AT1G63350	-0.309126	0.495069		AT1G73490	0.249901	0.726458		AT1G62960	0.361699	1.4e-05		AT1G60460	0.400265	0.101867		AT1G62240	-2.09576	0.0790155		AT1G59970	-0.312394	0.777719		AT1G66140	0.0947519	0.838275
AT1G62420	-0.820646	0.307225		AT1G63360	0.213169	0.20821		AT1G73500	0.228521	0.86702		AT1G62970	-0.18243	0.196332		AT1G60470	-1.12169	0.000132572		AT1G62250	-0.665571	0.0806041		AT1G59980	-0.419826	0.687316		AT1G66150	0.535759	0.0498548
AT1G62422	-0.142639	0.700522		AT1G63370	-0.185508	0.867474		AT1G73530	-0.224582	0.887287		AT1G62975	0.0576408	0.829037		AT1G60490	-0.518919	1.16e-09		AT1G62260	0.21575	0.706575		AT1G59990	0.317528	0.68625		AT1G66160	1.21061	0.0013342
AT1G62430	-0.718988	0.00140176		AT1G63380	1.37177	0.0749259		AT1G73540	-0.0229418	0.989715		AT1G62980	0.577604	5.82e-05		AT1G60505	-0.499594	0.000276454		AT1G62262	2.36453	0.0498987		AT1G60000	0.25247	0.742179		AT1G66173	-0.885533	NA
AT1G62440	-1.87924	1.31e-12		AT1G63400	0.742597	0.00774569		AT1G73570	-0.214507	0.948898		AT1G62981	0.562979	0.199119		AT1G60525	-0.426055	0.00126619		AT1G62280	-0.720958	0.171273		AT1G60010	0.884665	0.0227021		AT1G66180	0.78161	0.000199571
AT1G62480	-0.722267	0.000578178		AT1G63410	-1.17806	0.241259		AT1G73580	0.16632	0.947552		AT1G62990	-0.082567	0.644066		AT1G60530	-1.48804	0.151031		AT1G62290	1.47131	0.333832		AT1G60030	0.0907867	0.978965		AT1G66190	0.15423	0.81965
AT1G62500	0.100269	0.819946		AT1G63420	0.60205	2.94e-05		AT1G73590	-0.24025	0.840351		AT1G63000	-0.451723	7.38e-12		AT1G60545	-0.455454	0.0106326		AT1G62300	1.0493	9.62605e-06		AT1G60060	2.33166	1.07e-07		AT1G66200	-0.225451	0.460747
AT1G62510	-0.564916	0.0838406		AT1G63430	0.114708	0.483914		AT1G73600	-0.68346	0.626578		AT1G63010	-0.409581	7.47e-07		AT1G60550	0.655154	7.89e-17		AT1G62305	0.236341	0.431291		AT1G60070	0.100587	0.934475		AT1G66230	0.343447	0.277817
AT1G62515	-0.624807	0.146867		AT1G63440	-0.0112392	0.97878		AT1G73620	0.080335	0.972841		AT1G63020	0.079856	0.690754		AT1G60560	-0.220829	0.0916938		AT1G62310	0.924083	0.000787911		AT1G60080	-0.176214	0.899196		AT1G66240	0.415364	0.12203
AT1G62520	-0.112606	0.851925		AT1G63460	-0.102686	0.634146		AT1G73630	-0.75501	0.525165		AT1G63050	-0.205684	0.0872915		AT1G60590	2.3955	5.39e-29		AT1G62320	0.548609	0.107472		AT1G60095	-0.423369	0.875011		AT1G66250	-0.649749	0.109379
AT1G62540	1.2595	0.00594416		AT1G63470	-0.530679	0.000506669		AT1G73650	-0.646806	0.282222		AT1G63080	0.788005	1.99e-05		AT1G60600	0.147502	0.0900776		AT1G62330	-0.471583	0.0138216		AT1G60110	-1.52926	NA		AT1G66260	-0.0459051	0.899417
AT1G62560	1.32187	8.93e-05		AT1G63480	-0.656769	4.12e-06		AT1G73655	-0.602128	0.00145829		AT1G63090	0.181402	0.332776		AT1G60610	-0.0441057	0.819799		AT1G62350	-0.147672	0.837981		AT1G60130	-0.233917	0.943052		AT1G66330	0.0440128	0.891841
AT1G62570	-0.569275	0.0976202		AT1G63490	0.414527	0.00284369		AT1G73660	0.195193	0.808941		AT1G63100	-1.05507	7.67e-22		AT1G60620	0.00930001	0.96562		AT1G62370	0.859205	0.00133261		AT1G60140	0.0982896	0.953169		AT1G66340	0.489129	0.198028
AT1G62580	0.180188	0.886477		AT1G63500	0.135605	0.37495		AT1G73670	-0.0709735	0.969301		AT1G63110	0.273807	0.00334373		AT1G60630	-0.407164	0.041182		AT1G62380	0.739657	0.00174796		AT1G60160	0.30693	0.782418		AT1G66345	1.40739	0.0155907
AT1G62590	0.56713	0.0535551		AT1G63520	0.917604	0.251252		AT1G73680	-0.108896	0.915272		AT1G63120	0.145228	0.344129		AT1G60640	0.0491691	0.693302		AT1G62390	-0.209665	0.338533		AT1G60170	-0.195076	0.861598		AT1G66350	0.284411	0.6158
AT1G62600	-0.479376	0.0450788		AT1G63530	-0.377246	0.476356		AT1G73690	0.924583	0.51018		AT1G63130	-0.00306986	0.985411		AT1G60650	-0.000510333	0.997883		AT1G62400	3.20865	0.0101713		AT1G60190	0.901486	0.513324		AT1G66400	0.224242	0.824726
AT1G62610	0.0599405	0.900777		AT1G63570	6.63756	7.57e-06		AT1G73710	-0.222189	0.870883		AT1G63140	2.01256	0.026207		AT1G60660	0.216959	0.0760769		AT1G62422	0.859863	0.011131		AT1G60200	-0.297013	0.607558		AT1G66410	-0.402293	0.0452554
AT1G62620	0.153305	0.837235		AT1G63580	2.77418	0.000232261		AT1G73720	0.415204	0.583014		AT1G63150	0.860646	4.72e-07		AT1G60670	-0.0852521	0.594996		AT1G62430	0.0037078	0.991497		AT1G60220	0.0570614	0.970275		AT1G66430	-0.933957	6.16e-07
AT1G62630	0.917522	0.000125448		AT1G63610	-0.410324	0.00353743		AT1G73730	-0.31806	0.808941		AT1G63160	-0.0946632	0.583716		AT1G60680	-0.758351	4.88e-15		AT1G62440	0.366254	0.291168		AT1G60230	0.180718	0.89613		AT1G66460	0.210323	NA
AT1G62640	0.0744656	0.783951		AT1G63630	0.656247	0.450773		AT1G73740	-0.184599	0.919703		AT1G63170	0.0847143	0.463982		AT1G60690	0.150726	0.395639		AT1G62480	-0.638994	0.00069562		AT1G60260	0.476276	0.49175		AT1G66465	1.42801	0.248454
AT1G62660	0.0146211	0.968732		AT1G63640	-0.210845	0.14215		AT1G73750	0.303462	0.850211		AT1G63180	-0.201918	0.369334		AT1G60700	0.391708	0.00834527		AT1G62490	-0.332513	0.882727		AT1G60270	-0.100628	0.954175		AT1G66480	-0.889381	0.461507
AT1G62670	-0.337236	0.491446		AT1G63650	0.213689	0.435526		AT1G73760	-0.836868	0.0496032		AT1G63220	-0.835697	3.84e-12		AT1G60710	-0.0425	0.613881		AT1G62500	-0.110892	0.840638		AT1G60370	-1.32019	0.726789		AT1G66500	0.072493	0.93283
AT1G62680	0.156758	0.783365		AT1G63660	-0.585721	3.63e-05		AT1G73790	0.353289	0.886256		AT1G63230	-0.216816	0.510402		AT1G60730	-0.598815	8.07e-13		AT1G62510	0.609861	0.250805		AT1G60390	-0.365891	0.675325		AT1G66510	0.0401711	0.952706
AT1G62700	0.223835	0.875511		AT1G63670	-0.221883	0.171183		AT1G73810	0.623531	0.760907		AT1G63240	0.00713476	0.966229		AT1G60740	0.128018	0.613732		AT1G62515	-0.0818348	0.96077		AT1G60420	-0.112178	0.931688		AT1G66520	-0.14628	0.726351
AT1G62710	-0.766675	0.154809		AT1G63680	-0.484147	0.000111032		AT1G73820	0.261674	0.886256		AT1G63245	-1.15948	0.121231		AT1G60750	-1.10194	0.00176284		AT1G62520	-0.431317	0.253264		AT1G60430	0.278865	0.849125		AT1G66530	-0.51525	0.0340211
AT1G62720	-0.0701362	NA		AT1G63690	0.341524	0.00928726		AT1G73830	0.845385	0.0873279		AT1G63250	0.579243	6.62e-05		AT1G60770	-0.251115	0.0105385		AT1G62530	-0.862913	0.552909		AT1G60440	0.213269	0.856236		AT1G66540	0.134707	0.876107
AT1G62730	0.0467985	0.933714		AT1G63700	0.0285018	0.88118		AT1G73840	0.531298	0.134596		AT1G63260	0.178826	0.26396		AT1G60780	-0.218696	0.00168515		AT1G62540	-0.632766	0.136584		AT1G60460	0.367099	0.918418		AT1G66580	-0.382808	0.0855639
AT1G62740	0.387798	0.0350491		AT1G63710	-1.20109	0.0121531		AT1G73850	0.0560695	0.976881		AT1G63270	-0.141643	0.450324		AT1G60787	-0.512013	0.543077		AT1G62560	-0.182476	0.88856		AT1G60470	-2.50227	0.000167884		AT1G66590	0.814264	0.0723092
AT1G62750	0.760404	3.75e-06		AT1G63720	-1.11613	0.00178467		AT1G73860	0.244735	0.923841		AT1G63290	-0.357344	6.57e-05		AT1G60790	-0.0262008	0.853206		AT1G62570	0.678655	0.00590008		AT1G60490	-0.208973	0.846304		AT1G66620	-0.92736	0.0919472
AT1G62760	-0.430928	0.562758		AT1G63730	0.373798	0.300806		AT1G73875	0.167052	0.932338		AT1G63295	-0.321999	0.429423		AT1G60800	0.466318	2.01e-11		AT1G62580	-0.211462	0.801288		AT1G60500	-0.241445	NA		AT1G66650	0.627367	0.64205
AT1G62770	-0.285405	0.841233		AT1G63740	0.573626	0.00188993		AT1G73880	0.155839	0.935358		AT1G63300	0.0431451	0.765196		AT1G60810	-0.106275	0.303242		AT1G62590	0.960226	0.0382573		AT1G60505	-0.421115	0.638269		AT1G66660	0.866995	0.0409475
AT1G62780	0.666298	5.11e-06		AT1G63750	-1.11107	0.000424902		AT1G73885	-0.145768	0.878827		AT1G63310	-0.221341	0.229708		AT1G60850	0.142331	0.285012		AT1G62600	-0.19812	0.463827		AT1G60525	0.147415	0.912646		AT1G66670	-0.644387	0.00263446
AT1G62790	-0.617479	0.0172137		AT1G63770	-0.105095	0.344368		AT1G73920	0.0589881	0.969047		AT1G63330	1.11546	0.108134		AT1G60860	-0.145274	0.243161		AT1G62610	-0.996119	0.000949112		AT1G60545	-0.281351	0.840585		AT1G66680	-0.148617	0.665701
AT1G62800	0.296947	0.504582		AT1G63780	-0.392498	0.0144157		AT1G73930	-0.235705	0.795468		AT1G63350	-0.224632	0.504674		AT1G60870	0.236808	0.0203251		AT1G62620	0.918327	0.0489521		AT1G60550	0.276705	0.773404		AT1G66730	0.0545587	0.932368
AT1G62810	-0.272597	0.257427		AT1G63800	0.709759	1.37e-06		AT1G73940	0.264059	0.829756		AT1G63360	-0.00648776	0.961587		AT1G60890	-0.604202	1.44e-08		AT1G62640	-0.159076	0.592987		AT1G60560	-0.207509	0.87538		AT1G66740	-0.0609639	0.894016
AT1G62820	-0.170559	0.659039		AT1G63810	-0.388691	0.0065028		AT1G73950	0.236204	0.852231		AT1G63370	0.0984526	0.897242		AT1G60900	0.154251	0.0512608		AT1G62660	0.78117	0.00528425		AT1G60590	0.609278	0.74693		AT1G66750	0.184495	0.720392
AT1G62830	0.207338	0.530123		AT1G63820	0.266328	0.624509		AT1G73960	0.185515	0.798452		AT1G63390	-0.29454	0.772736		AT1G60930	0.0935267	0.681764		AT1G62670	0.961518	0.018578		AT1G60600	0.337779	0.770861		AT1G66760	1.00604	0.00096543
AT1G62840	-0.313427	0.793197		AT1G63830	-0.618945	3.65e-05		AT1G73970	0.103931	0.953818		AT1G63400	0.455249	0.0219239		AT1G60940	0.155733	0.0475234		AT1G62680	0.349331	0.325895		AT1G60610	-0.257475	0.811873		AT1G66810	-0.427903	0.763154
AT1G62850	-0.0549021	0.877388		AT1G63840	0.13534	0.648707		AT1G73980	0.239996	0.721556		AT1G63410	-0.2666	0.609806		AT1G60950	-0.241368	0.00882254		AT1G62700	-0.64426	0.404664		AT1G60620	-0.330516	0.748249		AT1G66820	-0.426705	0.109435
AT1G62870	0.534332	0.41899		AT1G63850	0.28372	0.0474172		AT1G73990	0.00608164	0.995435		AT1G63420	-0.250618	0.0847725		AT1G60960	0.0820717	0.645728		AT1G62710	-0.832579	0.0151959		AT1G60630	0.671268	0.721707		AT1G66830	-0.733226	0.661741
AT1G62880	0.106233	0.809619		AT1G63855	0.504722	0.0767606		AT1G74000	-0.259441	0.931143		AT1G63430	0.233651	0.0148342		AT1G60970	2.80314	0.00326317		AT1G62720	-0.489981	0.641712		AT1G60640	-0.230144	0.810774		AT1G66840	0.517786	0.129806
AT1G62910	0.452589	0.281433		AT1G63860	-0.685699	0.263594		AT1G74010	-0.22967	0.927102		AT1G63440	-0.153542	0.348748		AT1G60989	-0.154608	0.483625		AT1G62730	-0.11353	0.78318		AT1G60650	-0.228858	0.790549		AT1G66880	-0.283356	0.550042
AT1G62914	-0.0574763	0.917609		AT1G63880	-0.0560392	0.784327		AT1G74020	0.262157	0.634908		AT1G63450	-0.220879	0.492932		AT1G60990	0.0522962	0.658266		AT1G62740	-0.409964	0.0441413		AT1G60660	0.636131	0.320173		AT1G66890	0.30168	0.371027
AT1G62930	-0.193449	0.64291		AT1G63900	-0.0657072	0.719364		AT1G74030	-0.121447	0.897577		AT1G63460	0.0190096	0.910884		AT1G60995	-0.0786847	0.554517		AT1G62750	0.600738	0.00387487		AT1G60670	-0.00876058	0.998237		AT1G66900	-0.221722	0.555467
AT1G62935	-1.273	NA		AT1G63930	-0.262445	0.738922		AT1G74040	0.353394	0.513015		AT1G63470	-0.832125	6.61e-16		AT1G61000	-0.0546401	0.763112		AT1G62760	0.803853	0.272043		AT1G60680	-0.84043	0.0347986		AT1G66910	0.932293	0.0099297
AT1G62950	0.559654	0.144728		AT1G63940	-0.901836	3.89e-24		AT1G74050	0.0871373	0.894631		AT1G63480	-0.166101	0.197979		AT1G61010	0.0536912	0.584762		AT1G62770	1.57878	0.0665057		AT1G60690	-0.534735	0.525262		AT1G66920	1.45553	0.0325693
AT1G62960	-0.0917217	0.771127		AT1G63970	0.173125	0.165419		AT1G74060	0.328701	0.121623		AT1G63490	0.288204	0.00184842		AT1G61030	0.247384	0.0416548		AT1G62780	-0.678559	0.227709		AT1G60700	0.658653	0.382389		AT1G66930	0.0838612	0.934421
AT1G62970	-0.1338	0.734548		AT1G63980	0.242921	0.0331999		AT1G74070	-0.703443	0.0336811		AT1G63500	0.0755103	0.531881		AT1G61040	0.133915	0.190959		AT1G62790	0.144777	0.572182		AT1G60710	-0.2293	0.781069		AT1G66940	0.295669	0.300866
AT1G62975	0.802991	0.0666959		AT1G64040	0.106403	0.444446		AT1G74088	-0.0364666	0.991903		AT1G63520	1.05578	0.0103383		AT1G61050	-0.152983	0.531127		AT1G62800	0.0519125	0.862466		AT1G60720	-0.304975	NA		AT1G66970	0.210991	0.544785
AT1G62980	-0.824628	0.171916		AT1G64050	0.0640169	0.713744		AT1G74090	-0.0341123	0.986007		AT1G63530	-0.616636	0.0540838		AT1G61065	0.363131	0.156785		AT1G62810	0.756723	0.00101097		AT1G60730	-0.158906	0.902291		AT1G66980	0.257342	0.502302
AT1G62981	0.259412	0.78597		AT1G64060	0.644143	0.00129395		AT1G74100	0.141312	0.792355		AT1G63580	-0.876527	0.00315074		AT1G61080	-0.235222	0.765799		AT1G62820	0.390662	0.257176		AT1G60740	-1.19024	NA		AT1G67035	-0.521818	0.469226
AT1G62990	-0.261443	0.578795		AT1G64065	-1.80815	0.000131424		AT1G74120	0.0937055	0.976417		AT1G63610	-0.545643	1.25e-14		AT1G61100	0.397301	1.51e-08		AT1G62830	-0.216125	0.616988		AT1G60750	0.0722791	NA		AT1G67040	-0.496711	0.195247
AT1G63000	-0.0708445	0.810079		AT1G64080	-0.147103	0.650266		AT1G74160	0.28082	0.579217		AT1G63640	0.129575	0.219225		AT1G61130	-0.124205	0.835105		AT1G62840	0.155581	0.767502		AT1G60770	0.0333406	0.987348		AT1G67050	0.346105	0.431789
AT1G63010	0.108466	0.694527		AT1G64090	-0.414291	0.00017752		AT1G74170	0.218359	0.893063		AT1G63650	-0.529442	0.00331848		AT1G61140	0.0509951	0.656499		AT1G62850	0.465504	0.188891		AT1G60780	0.0853495	0.946531		AT1G67060	0.325299	0.433492
AT1G63020	0.0150712	0.977896		AT1G64100	0.729858	0.484266		AT1G74180	0.0721354	0.978258		AT1G63660	0.0693919	0.504172		AT1G61150	-0.0985892	0.325284		AT1G62870	-0.523265	0.149407		AT1G60790	-0.112252	0.95448		AT1G67070	0.556954	0.322891
AT1G63050	-0.194229	0.550418		AT1G64105	0.248754	0.299851		AT1G74210	-0.055708	0.96851		AT1G63670	-0.31349	0.013913		AT1G61170	-0.00486789	0.981428		AT1G62880	0.0946396	0.735578		AT1G60800	0.136127	0.908954		AT1G67080	-0.424616	0.0935149
AT1G63055	-1.82204	NA		AT1G64110	-0.0410361	0.943699		AT1G74230	0.229367	0.643826		AT1G63680	-0.259502	0.000597449		AT1G61180	0.0440066	0.680585		AT1G62910	0.65526	0.0633187		AT1G60810	-0.137823	0.913595		AT1G67090	-0.824603	2.31e-06
AT1G63057	-3.05804	NA		AT1G64140	0.38424	0.000190061		AT1G74240	0.618742	0.778285		AT1G63690	0.143766	0.0422037		AT1G61190	0.538454	5.93e-12		AT1G62914	0.990639	0.14074		AT1G60830	-1.39729	0.488939		AT1G67105	1.88348	0.0218789
AT1G63080	0.573165	0.158315		AT1G64150	-0.73924	4.64e-09		AT1G74250	0.195638	0.84262		AT1G63700	-0.0857489	0.447387		AT1G61210	0.0988166	0.385666		AT1G62930	1.0637	0.000339733		AT1G60850	0.0857211	0.965575		AT1G67110	-0.0026939	NA
AT1G63090	-0.821966	0.00265823		AT1G64170	0.0981833	0.721349		AT1G74260	0.035582	0.969301		AT1G63710	-0.767319	0.00245092		AT1G61215	0.560491	0.0523695		AT1G62950	-0.370605	0.347938		AT1G60860	-0.0919997	0.945877		AT1G67120	0.312065	0.542854
AT1G63100	0.286044	0.51649		AT1G64180	0.687817	0.00560188		AT1G74270	-0.235873	0.619807		AT1G63720	0.00921404	0.979303		AT1G61230	-0.464659	0.623071		AT1G62960	-0.296883	0.422099		AT1G60870	0.33235	0.598909		AT1G67140	0.148872	0.654542
AT1G63110	0.00706964	0.982813		AT1G64185	-0.641021	0.112584		AT1G74280	-0.311704	0.846977		AT1G63730	0.434877	0.0693092		AT1G61240	0.382565	0.000459842		AT1G62970	-0.731861	0.0571154		AT1G60890	-0.407155	0.563653		AT1G67170	-0.249638	0.641794
AT1G63120	-0.737304	0.000204446		AT1G64190	-0.334111	0.0107563		AT1G74300	0.220843	0.935401		AT1G63740	0.358053	0.0107826		AT1G61250	-0.159587	0.0507922		AT1G62975	0.29693	0.368925		AT1G60900	0.0945656	0.931264		AT1G67180	-0.837776	0.151048
AT1G63130	-0.320832	0.189578		AT1G64200	1.30223	1.4e-17		AT1G74310	0.70423	0.11276		AT1G63750	-0.358397	0.254188		AT1G61255	-0.326746	0.665505		AT1G62980	1.51541	0.0973782		AT1G60930	0.00959199	0.998237		AT1G67190	0.68568	0.106721
AT1G63140	-0.183779	NA		AT1G64210	1.1107	0.0422498		AT1G74320	0.207482	0.890801		AT1G63770	0.145778	0.0516987		AT1G61260	0.455745	0.0289743		AT1G62981	0.345886	0.59692		AT1G60940	0.225864	0.782418		AT1G67210	-0.599682	0.38923
AT1G63150	0.812099	0.0360224		AT1G64220	-0.0408582	0.943463		AT1G74330	0.339777	0.797783		AT1G63780	0.278431	0.0191385		AT1G61280	0.0219345	0.961679		AT1G62990	-0.197505	0.401221		AT1G60950	0.338082	0.573587		AT1G67230	-0.0844223	0.822348
AT1G63160	0.0958541	0.830614		AT1G64230	0.682965	1.1e-10		AT1G74340	-0.579454	0.390953		AT1G63800	-0.085102	0.427893		AT1G61300	0.761059	5.7e-15		AT1G63000	0.0710822	0.829177		AT1G60960	1.00822	0.0487068		AT1G67250	-0.355146	0.276296
AT1G63170	-0.0226725	0.94293		AT1G64253	1.49931	0.0202045		AT1G74360	-0.646148	0.508404		AT1G63810	0.288326	0.00145454		AT1G61310	0.231431	0.133752		AT1G63010	0.699122	0.00753866		AT1G60970	1.19687	NA		AT1G67265	0.753838	0.378534
AT1G63180	-0.601545	0.0367398		AT1G64260	0.798166	0.0774151		AT1G74370	-0.380881	0.714028		AT1G63820	-0.150614	0.80342		AT1G61340	3.00262	4.63e-08		AT1G63020	0.913427	0.0980784		AT1G60989	0.152716	0.925142		AT1G67280	-0.402273	0.0319865
AT1G63220	-0.425519	0.313565		AT1G64280	-0.598623	0.000163136		AT1G74380	-0.238144	0.619231		AT1G63830	-0.0577349	0.624809		AT1G61350	0.165528	0.185379		AT1G63050	-0.486751	0.109727		AT1G60990	0.154054	0.907791		AT1G67300	0.0773181	0.881822
AT1G63230	0.716712	0.353392		AT1G64300	0.698145	0.0161822		AT1G74390	-0.330295	0.889433		AT1G63840	0.402338	0.00069828		AT1G61360	0.0417584	0.778836		AT1G63080	0.926051	0.0406466		AT1G60995	0.0801294	0.955334		AT1G67310	0.428686	0.385072
AT1G63240	-0.340206	0.187731		AT1G64310	-0.038763	0.972966		AT1G74410	0.526897	0.650737		AT1G63850	-0.384391	5.97e-05		AT1G61370	-0.0580927	0.795084		AT1G63090	0.200965	0.636542		AT1G61000	-0.160949	0.917748		AT1G67320	-0.2347	0.529048
AT1G63250	0.479661	0.213501		AT1G64320	0.0336233	0.956581		AT1G74430	-1.00757	0.263313		AT1G63855	0.492799	0.0677623		AT1G61380	0.947966	7.2e-21		AT1G63100	-1.41198	3.76928e-08		AT1G61010	0.148847	0.892792		AT1G67325	-0.298075	0.45132
AT1G63260	-0.824047	0.000882031		AT1G64330	-0.173897	0.206391		AT1G74450	-0.283874	0.850211		AT1G63860	0.114176	0.684142		AT1G61390	-0.375176	0.292223		AT1G63110	0.158726	0.44891		AT1G61030	0.140317	0.937019		AT1G67328	0.335646	0.800194
AT1G63270	-0.485248	0.127797		AT1G64350	-0.298537	0.0551186		AT1G74460	-0.401346	0.377074		AT1G63880	-0.44651	1.17e-07		AT1G61400	0.335003	0.0753509		AT1G63120	0.83846	0.00249904		AT1G61040	0.350647	0.546069		AT1G67330	-0.0960658	0.951761
AT1G63290	-0.274195	0.22949		AT1G64355	-0.121671	0.40177		AT1G74470	0.0923234	0.784522		AT1G63900	-0.088582	0.504851		AT1G61410	-1.07352	0.102378		AT1G63130	0.537327	0.107457		AT1G61050	-0.695041	0.700609		AT1G67340	0.550002	0.09968
AT1G63295	0.174448	0.800197		AT1G64360	2.30855	3.32e-10		AT1G74500	-0.312524	0.816815		AT1G63910	-0.457638	0.649079		AT1G61415	-0.0735071	0.925604		AT1G63140	-1.42284	0.197461		AT1G61065	-0.26499	0.911455		AT1G67350	-0.343803	0.22778
AT1G63300	-0.307035	0.291352		AT1G64370	0.80314	5.81e-13		AT1G74510	0.00769844	0.995108		AT1G63930	-0.432626	0.176203		AT1G61420	0.182037	0.308466		AT1G63150	0.705609	0.0594951		AT1G61080	-0.818115	0.545247		AT1G67360	-0.417763	0.347723
AT1G63310	-0.216212	0.656326		AT1G64380	-1.39032	6.16e-05		AT1G74520	-0.433461	0.423758		AT1G63940	-0.745963	1.85e-45		AT1G61430	-0.122274	0.399742		AT1G63160	-0.715826	0.0209803		AT1G61100	0.878148	0.118529		AT1G67365	0.484518	0.658886
AT1G63330	1.94773	NA		AT1G64385	-0.244671	0.132582		AT1G74530	-0.328851	0.762795		AT1G63970	-0.0212606	0.818488		AT1G61440	1.13414	0.00194002		AT1G63170	0.309832	0.201732		AT1G61120	-1.07109	NA		AT1G67370	1.91459	NA
AT1G63350	-0.611884	0.174842		AT1G64390	0.285927	0.0142474		AT1G74560	0.504896	0.0378953		AT1G63980	0.493775	2.61e-12		AT1G61450	-0.814492	0.000113643		AT1G63180	1.24332	0.00269446		AT1G61140	-0.562018	0.216461		AT1G67400	0.14153	0.804714
AT1G63360	0.473472	0.0148273		AT1G64400	1.22806	1.78e-07		AT1G74580	0.448097	0.778236		AT1G64000	0.0951726	0.902499		AT1G61460	0.308244	0.359514		AT1G63220	-0.687862	0.00637001		AT1G61150	0.26003	0.732115		AT1G67410	0.238652	0.700113
AT1G63370	-1.20195	NA		AT1G64405	-0.0209352	0.97631		AT1G74590	-0.602795	0.574932		AT1G64040	-0.0238025	0.820934		AT1G61470	2.33712	1.83e-12		AT1G63230	-0.206548	0.724092		AT1G61160	0.499814	NA		AT1G67420	-0.892614	0.185228
AT1G63380	0.149196	0.903079		AT1G64430	0.321412	0.0197977		AT1G74600	0.1668	0.957411		AT1G64050	0.126829	0.282712		AT1G61480	0.268143	0.472481		AT1G63240	0.27288	0.470109		AT1G61170	-0.0902787	0.964704		AT1G67430	-0.699549	0.0177723
AT1G63400	0.647791	0.176247		AT1G64440	0.460118	0.00256279		AT1G74640	-0.437416	0.309954		AT1G64060	0.0318936	0.791241		AT1G61490	0.0972094	0.6557		AT1G63245	1.35461	0.0127516		AT1G61180	0.658857	0.220088		AT1G67440	-0.0030083	0.996759
AT1G63410	-0.751642	NA		AT1G64450	0.0575837	0.844261		AT1G74650	0.252987	0.893633		AT1G64065	-0.24964	0.702063		AT1G61500	0.084786	0.636048		AT1G63250	-0.115638	0.829585		AT1G61190	0.666129	0.271981		AT1G67460	0.172534	0.915539
AT1G63420	-0.0742088	0.872151		AT1G64455	-0.847646	0.687472		AT1G74660	0.0491412	0.985929		AT1G64080	0.00627889	0.985393		AT1G61520	-0.0367364	0.589797		AT1G63260	-0.711124	0.0680822		AT1G61210	-0.435128	0.525739		AT1G67470	0.48671	0.243558
AT1G63430	-0.0001842	0.999694		AT1G64460	0.00882254	0.971169		AT1G74670	1.76722	3.53e-26		AT1G64090	-0.182765	0.0102152		AT1G61560	-0.780195	1.2e-09		AT1G63270	-0.510625	0.0950422		AT1G61215	-1.07301	0.0833627		AT1G67480	0.144111	0.696929
AT1G63440	-0.354009	0.363665		AT1G64490	0.0521008	0.838685		AT1G74680	0.332272	0.738502		AT1G64100	0.363437	0.708071		AT1G61570	-0.0779032	0.455228		AT1G63290	-0.566578	0.00926446		AT1G61240	0.00950301	0.997681		AT1G67490	0.0511811	0.922046
AT1G63450	-0.310145	0.754049		AT1G64500	2.18764	7.07e-70		AT1G74690	-0.026981	0.977425		AT1G64105	0.541348	0.00334496		AT1G61580	0.350378	0.00625477		AT1G63295	2.84742	1.02181e-05		AT1G61250	0.128237	0.895913		AT1G67500	0.127111	0.833474
AT1G63460	-0.168232	0.644262		AT1G64510	-0.26077	0.0276013		AT1G74700	0.203644	0.955921		AT1G64110	-0.127449	0.770134		AT1G61590	0.21681	0.0817915		AT1G63300	0.000259877	0.999452		AT1G61255	0.0496181	0.987819		AT1G67510	0.75027	0.112827
AT1G63470	0.266334	0.357208		AT1G64520	-0.225443	0.0792904		AT1G74710	0.312132	0.675913		AT1G64140	0.419789	7.63e-12		AT1G61600	0.097075	0.792499		AT1G63310	0.00240124	0.995201		AT1G61260	0.5115	0.605514		AT1G67520	-0.0811656	0.961418
AT1G63480	0.470516	0.0691254		AT1G64530	0.701738	0.000370386		AT1G74720	-0.0339013	0.976881		AT1G64150	-0.817599	4.32e-20		AT1G61610	1.34469	0.225668		AT1G63330	1.57498	0.401672		AT1G61275	-1.14994	0.235606		AT1G67530	-0.0591818	0.910743
AT1G63490	0.188726	0.438639		AT1G64550	-0.139676	0.265563		AT1G74730	-0.94037	1.96e-05		AT1G64170	-0.502617	2.13e-06		AT1G61620	0.099194	0.313374		AT1G63350	0.819318	0.341785		AT1G61280	0.531455	NA		AT1G67550	-0.424285	0.277312
AT1G63500	-0.854188	9.37e-09		AT1G64563	0.655465	0.167873		AT1G74740	0.128471	0.913266		AT1G64180	0.188197	0.387707		AT1G61640	-0.0973903	0.553911		AT1G63370	0.164581	0.863584		AT1G61300	0.930459	0.363168		AT1G67560	0.967407	0.0151895
AT1G63520	0.901063	0.3234		AT1G64570	0.319016	0.050966		AT1G74750	-0.532683	0.552858		AT1G64185	0.0899803	0.814349		AT1G61660	0.874637	6.49e-14		AT1G63380	1.06946	0.189154		AT1G61310	0.725254	0.359708		AT1G67570	-0.420911	0.556312
AT1G63530	-0.621818	0.378697		AT1G64572	0.598468	0.16908		AT1G74770	0.0873703	0.961136		AT1G64190	-0.312758	2.04e-06		AT1G61667	0.349691	0.0587246		AT1G63390	1.79574	0.26335		AT1G61330	-0.104732	NA		AT1G67580	0.0392445	0.937839
AT1G63610	0.023185	0.944481		AT1G64580	-0.226868	0.376277		AT1G74780	-0.0895234	0.972841		AT1G64200	1.38108	8.39e-74		AT1G61670	0.152503	0.160034		AT1G63400	0.218674	0.679983		AT1G61340	0.480179	0.687316		AT1G67590	-0.0343088	0.938463
AT1G63640	0.256172	0.266429		AT1G64583	1.0915	0.00938552		AT1G74790	-0.0287174	0.980747		AT1G64210	0.757089	0.00462691		AT1G61690	0.111853	0.281757		AT1G63410	0.563308	0.413977		AT1G61350	0.69254	0.342811		AT1G67600	1.74793	0.000936819
AT1G63650	0.814248	0.0831491		AT1G64590	1.89888	8.23e-11		AT1G74800	0.137358	0.908621		AT1G64220	0.696949	0.0454529		AT1G61730	-0.574081	8.41e-12		AT1G63420	-0.446768	0.118161		AT1G61360	-0.324757	0.878311		AT1G67620	-0.294143	0.565971
AT1G63660	0.482384	0.0139045		AT1G64600	-0.144331	0.453307		AT1G74840	0.453414	0.0345894		AT1G64230	0.362609	2.66e-10		AT1G61740	-0.696141	7.23e-20		AT1G63430	-0.0484268	0.850837		AT1G61370	-0.0182596	0.996682		AT1G67630	-0.65867	0.0719057
AT1G63670	0.259102	0.427313		AT1G64610	-0.214229	0.424086		AT1G74850	-0.393503	0.457444		AT1G64253	0.186534	0.709239		AT1G61750	-0.25269	0.788994		AT1G63440	-0.126814	0.654948		AT1G61380	0.149277	0.934048		AT1G67650	1.20887	0.0939151
AT1G63680	0.395611	0.0310906		AT1G64620	0.346309	0.228151		AT1G74860	0.203205	0.920532		AT1G64260	0.377843	0.585478		AT1G61760	-0.179873	0.648873		AT1G63450	2.8377	1.77468e-05		AT1G61390	-0.0816086	NA		AT1G67660	0.0237306	0.956629
AT1G63690	-0.000298342	0.999327		AT1G64625	0.0629496	0.930546		AT1G74880	-0.223879	0.656561		AT1G64280	-0.304687	0.000705191		AT1G61770	-0.281267	0.0013824		AT1G63460	0.634031	0.0137527		AT1G61400	-1.27473	0.254095		AT1G67680	-0.391572	0.100751
AT1G63700	-0.0830041	0.800929		AT1G64630	0.40423	0.00499049		AT1G74910	-0.174516	0.66702		AT1G64300	0.153814	0.59933		AT1G61780	0.0831398	0.433998		AT1G63470	-1.09558	6.59265e-06		AT1G61410	-0.423525	NA		AT1G67690	-0.469768	0.170988
AT1G63710	-1.27896	NA		AT1G64640	1.1647	3.62e-21		AT1G74920	0.188597	0.564544		AT1G64310	0.306957	0.608164		AT1G61790	0.308342	1.01e-05		AT1G63480	-0.46177	0.201026		AT1G61415	-0.619315	NA		AT1G67700	-0.541421	0.00728699
AT1G63720	-0.650486	0.0887009		AT1G64650	-0.345205	0.00459226		AT1G74940	0.0589823	0.967048		AT1G64320	0.409485	0.322126		AT1G61795	1.06576	1.45e-07		AT1G63490	0.120922	0.686877		AT1G61420	0.596966	0.695501		AT1G67710	-2.04951	0.00117786
AT1G63730	0.762921	0.0508466		AT1G64660	1.80662	5.12e-20		AT1G74950	-0.0193152	0.990359		AT1G64330	0.0538439	0.64892		AT1G61800	1.68928	0.000371506		AT1G63500	0.815892	2.781e-05		AT1G61430	0.150536	0.92583		AT1G67720	0.330304	0.426457
AT1G63740	-0.498954	0.0528535		AT1G64670	0.795118	2.45e-06		AT1G74960	-0.197341	0.572677		AT1G64350	-0.100718	0.441914		AT1G61810	-1.48763	2.56e-07		AT1G63520	0.65447	0.236177		AT1G61440	0.444809	NA		AT1G67730	0.350286	0.274973
AT1G63750	-2.33518	1.94e-17		AT1G64680	0.216198	0.0940788		AT1G74970	-0.511553	0.00577995		AT1G64355	-0.08612	0.406092		AT1G61820	0.562219	4.38e-07		AT1G63530	-1.27433	0.00193346		AT1G61450	0.399055	0.835906		AT1G67740	-0.991475	1.4e-05
AT1G63770	-0.187582	0.390838		AT1G64690	-0.109748	0.7438		AT1G75000	0.258933	0.935809		AT1G64360	1.57587	2.56e-05		AT1G61840	0.178735	0.693949		AT1G63550	1.34078	0.512663		AT1G61460	0.319854	0.920725		AT1G67750	0.287419	0.717999
AT1G63780	0.407473	0.0893822		AT1G64700	-0.18308	0.708495		AT1G75010	0.317127	0.670718		AT1G64370	0.345494	1.89e-07		AT1G61850	-0.0142124	0.896505		AT1G63580	0.966894	0.278969		AT1G61470	0.582419	NA		AT1G67780	-0.668841	0.380277
AT1G63800	-0.655003	0.000323388		AT1G64710	-0.0678396	0.758113		AT1G75020	-0.381678	0.790514		AT1G64380	0.224554	0.655769		AT1G61860	-0.503394	0.265423		AT1G63600	1.20946	0.594311		AT1G61480	-0.437368	0.79925		AT1G67785	-0.267322	0.302574
AT1G63810	0.494856	0.0157876		AT1G64720	2.58619	1.65e-123		AT1G75060	0.469583	0.875028		AT1G64385	-0.100083	0.452207		AT1G61870	-0.33327	0.000289055		AT1G63610	-0.301277	0.31371		AT1G61490	0.243979	0.903633		AT1G67790	-0.661368	0.76799
AT1G63820	-0.401658	0.65897		AT1G64740	0.657218	0.000193978		AT1G75080	0.375681	0.563315		AT1G64390	-0.348874	3.12e-05		AT1G61890	0.418256	0.202778		AT1G63630	-1.90998	0.152068		AT1G61500	0.0181128	0.996142		AT1G67792	0.45454	0.2658
AT1G63830	-1.0751	1.47e-05		AT1G64750	-0.58445	9.92e-07		AT1G75100	-0.937817	0.144724		AT1G64400	0.5818	1.57e-07		AT1G61900	0.419071	7.46e-07		AT1G63640	-0.108687	0.701374		AT1G61520	0.0747095	0.953169		AT1G67800	-0.989624	0.0255093
AT1G63840	0.352127	0.292052		AT1G64760	-0.757991	1.61e-06		AT1G75120	0.502071	0.817081		AT1G64405	-0.512286	0.146549		AT1G61930	-0.47644	0.282273		AT1G63650	-1.01675	0.0126517		AT1G61550	0.335234	0.934827		AT1G67810	-0.535629	NA
AT1G63850	-0.03764	0.927183		AT1G64770	-0.216961	0.0915385		AT1G75130	0.414963	0.551446		AT1G64430	0.46303	1.84e-12		AT1G61950	-1.13747	0.203807		AT1G63660	-0.77129	8.65949e-05		AT1G61560	-0.399574	0.814924		AT1G67820	-0.842712	0.348697
AT1G63855	0.268306	0.705593		AT1G64780	2.48644	1.7e-55		AT1G75140	0.111311	0.948898		AT1G64440	0.307194	0.00429165		AT1G61960	-0.0950463	0.624918		AT1G63670	-0.0960315	0.817315		AT1G61570	0.342968	0.653372		AT1G67830	-0.00062787	0.998952
AT1G63860	-2.4456	7.51e-20		AT1G64790	-0.214226	0.0726808		AT1G75150	-0.237724	0.931571		AT1G64450	-0.285649	0.122131		AT1G61970	-0.412037	0.00227009		AT1G63680	-0.01648	0.964094		AT1G61580	0.387831	0.428822		AT1G67840	-0.145222	0.596857
AT1G63880	-0.606836	0.000171646		AT1G64810	-0.301949	0.0514803		AT1G75170	0.310835	0.737425		AT1G64460	-0.0587418	0.66872		AT1G61980	-0.393381	0.00554008		AT1G63690	0.0613023	0.835688		AT1G61590	0.209491	0.844597		AT1G67850	-0.0686364	0.920787
AT1G63900	-0.825035	4.38e-05		AT1G64840	0.419429	0.0791881		AT1G75180	0.307843	0.637186		AT1G64480	-0.713848	0.192267		AT1G61990	-0.0136113	0.923379		AT1G63700	-0.209934	0.454961		AT1G61600	-0.635318	0.410044		AT1G67856	-0.653829	NA
AT1G63930	-0.758488	0.363845		AT1G64850	0.0857331	0.635657		AT1G75190	-0.858051	0.0983078		AT1G64490	0.213233	0.336752		AT1G62010	-0.177112	0.31969		AT1G63720	0.122366	0.768454		AT1G61610	-1.17181	0.447286		AT1G67860	0.107139	0.839527
AT1G63940	0.0526197	0.884395		AT1G64860	1.41812	3.02e-38		AT1G75200	0.156656	0.904125		AT1G64500	1.39763	6.47e-67		AT1G62020	-0.0170674	0.849323		AT1G63730	1.71619	1.13593e-06		AT1G61620	-0.125887	0.91196		AT1G67865	-0.246416	0.564217
AT1G63970	-0.100787	0.757962		AT1G64880	-0.464627	6.17e-05		AT1G75210	0.0936151	0.942041		AT1G64510	-0.380647	5.25e-11		AT1G62030	-0.281382	0.190236		AT1G63740	0.872797	0.00961036		AT1G61630	-0.320261	NA		AT1G67870	-1.29566	2.29e-05
AT1G63980	0.560166	0.00014958		AT1G64890	-0.268346	0.332461		AT1G75220	0.122269	0.850598		AT1G64520	-0.2591	0.00167004		AT1G62040	-0.14904	0.171121		AT1G63750	1.07816	0.354435		AT1G61640	0.360131	0.762666		AT1G67880	0.560913	0.121184
AT1G64000	-0.117478	NA		AT1G64900	0.790731	3.94e-07		AT1G75230	-0.0388714	0.986007		AT1G64530	-0.23748	0.00637159		AT1G62045	-0.579937	0.013871		AT1G63770	-0.0313287	0.909848		AT1G61660	-0.324923	0.64099		AT1G67890	0.0938188	0.834007
AT1G64040	-0.295631	0.127607		AT1G64920	-0.366425	0.78342		AT1G75240	1.17718	0.000750663		AT1G64540	1.24631	0.170392		AT1G62050	-0.667046	1.08e-06		AT1G63780	-0.55156	0.00719709		AT1G61667	-0.0872662	0.956459		AT1G67900	0.671473	0.110417
AT1G64050	-0.224875	0.412911		AT1G64950	-0.172501	0.370961		AT1G75270	0.314602	0.6819		AT1G64550	0.258166	0.000337881		AT1G62085	-0.329525	0.0299297		AT1G63800	1.09423	1.2689e-06		AT1G61670	0.104947	0.937729		AT1G67910	-0.173439	0.76265
AT1G64060	-0.116569	0.674799		AT1G64960	0.169673	0.340799		AT1G75280	-0.0175959	0.985929		AT1G64561	0.0984266	0.880335		AT1G62110	-0.345992	0.0720007		AT1G63810	-0.604823	0.0120895		AT1G61680	0.554337	NA		AT1G67920	1.40002	NA
AT1G64065	-1.54769	0.000128636		AT1G64970	1.90208	2.05e-21		AT1G75295	0.673184	0.297332		AT1G64563	1.35993	9.59e-06		AT1G62120	-0.155206	0.443683		AT1G63820	-0.0422482	0.95157		AT1G61690	0.0167794	0.993671		AT1G67930	0.098047	0.831961
AT1G64080	0.249021	0.594821		AT1G64980	-0.242912	0.1006		AT1G75310	0.0834831	0.932979		AT1G64570	-0.0416282	0.769725		AT1G62130	0.397046	0.022751		AT1G63830	-0.635149	0.00399053		AT1G61730	0.049639	0.978609		AT1G67940	-0.41604	0.414718
AT1G64090	-0.314735	0.118492		AT1G64990	0.14627	0.354034		AT1G75330	0.203586	0.636958		AT1G64572	-0.0317952	0.942045		AT1G62150	0.315998	0.0873509		AT1G63840	0.540124	0.0848679		AT1G61740	0.526289	0.400169		AT1G67950	-0.0825349	0.830578
AT1G64105	0.279281	0.549296		AT1G65000	0.697845	0.0195986		AT1G75340	-0.00913282	0.995831		AT1G64580	0.163494	0.386601		AT1G62170	1.516	0.175207		AT1G63850	-0.52144	0.0183117		AT1G61750	-0.672723	0.687316		AT1G67960	0.220157	0.692388
AT1G64110	-0.0765214	0.899498		AT1G65010	0.183135	0.0992931		AT1G75350	-0.720677	1.35e-05		AT1G64583	0.291706	0.471191		AT1G62180	1.74643	2.76e-76		AT1G63855	0.363122	0.430173		AT1G61770	-0.24035	0.781863		AT1G67970	0.419023	0.580345
AT1G64140	0.29436	0.0848104		AT1G65020	-0.142137	0.456924		AT1G75370	-0.310633	0.456364		AT1G64590	1.34875	1.04e-22		AT1G62190	0.10133	0.974647		AT1G63860	-0.865952	0.377212		AT1G61780	0.466388	0.440279		AT1G68000	0.0458354	0.937839
AT1G64150	-0.139373	0.641555		AT1G65030	-0.574458	0.00129982		AT1G75380	-0.27011	0.0776484		AT1G64600	0.679795	8.55e-07		AT1G62200	-0.464713	7.71e-05		AT1G63880	0.0640508	0.938514		AT1G61790	1.0021	0.00138719		AT1G68010	-0.248921	0.342719
AT1G64170	0.513302	0.246279		AT1G65032	-0.15511	0.62415		AT1G75390	0.624055	0.281999		AT1G64610	0.306193	0.0578809		AT1G62250	-0.251004	0.0605862		AT1G63900	-0.169211	0.581048		AT1G61795	-0.219297	0.913704		AT1G68020	0.326783	0.504835
AT1G64180	-0.0339696	0.956899		AT1G65040	0.293591	0.0263168		AT1G75400	0.0165165	0.988479		AT1G64620	0.250191	0.302063		AT1G62260	-0.297904	0.205489		AT1G63910	-0.104246	0.914594		AT1G61800	-0.013756	NA		AT1G68030	-0.225433	0.854273
AT1G64185	0.0305639	0.979099		AT1G65060	-1.40849	5.36e-16		AT1G75410	-0.124297	0.923746		AT1G64625	0.224676	0.487521		AT1G62262	0.949524	0.265813		AT1G63930	0.727782	0.464568		AT1G61810	-1.38737	0.0403884		AT1G68050	0.262074	0.823652
AT1G64190	-0.10007	0.679353		AT1G65070	0.219076	0.111773		AT1G75420	0.351362	0.705204		AT1G64630	0.178456	0.101167		AT1G62280	-1.1076	5.92e-06		AT1G63940	-0.28783	0.17613		AT1G61820	0.137641	0.939998		AT1G68060	0.00499936	0.99027
AT1G64200	0.772931	3.76e-05		AT1G65080	0.0835805	0.789678		AT1G75440	0.0166358	0.991903		AT1G64640	0.265029	0.013476		AT1G62290	0.573335	5.54e-08		AT1G63970	-0.282675	0.369354		AT1G61840	-0.599224	NA		AT1G68070	-0.064597	0.907183
AT1G64210	0.24725	0.836481		AT1G65110	-0.231991	0.713854		AT1G75450	0.971004	0.261465		AT1G64650	-0.37259	7.12e-08		AT1G62300	0.209263	0.0518635		AT1G63980	0.00141654	0.995429		AT1G61850	-0.0419498	0.977446		AT1G68080	-0.257108	0.655075
AT1G64220	-0.724934	0.41989		AT1G65120	0.428973	0.193489		AT1G75460	-1.35546	2.25e-10		AT1G64660	0.8711	1.45e-11		AT1G62305	-0.0507006	0.814325		AT1G63990	-0.326682	0.767696		AT1G61860	-0.253155	NA		AT1G68100	0.178525	0.679813
AT1G64230	-0.17786	0.373925		AT1G65130	-0.512822	0.441316		AT1G75500	-0.0180471	0.982696		AT1G64670	0.697892	1.74e-16		AT1G62310	-0.407229	2.96e-06		AT1G64000	-1.39938	0.0114648		AT1G61870	0.290725	0.69952		AT1G68110	0.803054	0.054592
AT1G64253	0.535912	0.640299		AT1G65150	-0.147112	0.578303		AT1G75510	0.13334	0.927102		AT1G64680	0.58554	4.33e-23		AT1G62320	-0.582828	0.0264016		AT1G64040	0.139183	0.543616		AT1G61890	0.671077	0.27706		AT1G68120	0.494129	0.607848
AT1G64260	1.11226	0.297603		AT1G65180	0.588143	0.229877		AT1G75540	0.549109	0.00889032		AT1G64690	0.337679	0.126611		AT1G62330	-0.225545	0.0297514		AT1G64050	-0.141792	0.628122		AT1G61900	1.18651	0.00236073		AT1G68130	-0.0135395	0.981202
AT1G64280	-0.782382	1.5e-05		AT1G65190	0.291078	0.139489		AT1G75560	-0.150173	0.877163		AT1G64700	0.697422	0.107742		AT1G62350	-0.145769	0.697645		AT1G64060	0.968994	0.000181722		AT1G61930	-2.21882	NA		AT1G68140	0.234907	0.435101
AT1G64300	-0.16116	0.811219		AT1G65220	-0.122831	0.346887		AT1G75580	1.60573	0.148023		AT1G64710	-0.375867	0.000614537		AT1G62360	0.0164118	0.96615		AT1G64065	-0.0366211	0.969082		AT1G61950	-0.745839	NA		AT1G68160	0.0299812	0.958168
AT1G64310	0.144023	NA		AT1G65230	0.490724	0.000277622		AT1G75620	0.319516	0.875714		AT1G64720	1.94543	0		AT1G62370	-0.532719	0.0172695		AT1G64080	0.011639	0.985141		AT1G61960	-0.0456096	0.989592		AT1G68185	-0.429966	0.23553
AT1G64320	0.116686	0.919264		AT1G65240	-0.392903	0.57083		AT1G75630	0.313731	0.371158		AT1G64740	0.24424	0.0233985		AT1G62380	0.67127	2.02e-21		AT1G64090	0.0396503	0.907415		AT1G61970	-0.281104	0.833051		AT1G68190	-0.0962408	0.83797
AT1G64330	-0.486762	0.026041		AT1G65250	-0.739627	0.116136		AT1G75640	-0.352379	0.822698		AT1G64750	-0.30182	8.22e-05		AT1G62390	-0.0334089	0.67219		AT1G64105	0.281953	0.48711		AT1G61980	0.131637	0.950387		AT1G68200	0.16262	0.931762
AT1G64350	-0.161823	0.610995		AT1G65260	0.0155671	0.925422		AT1G75660	-0.0161662	0.985429		AT1G64760	0.110296	0.40533		AT1G62400	-0.545199	0.0161833		AT1G64110	-0.726726	0.112105		AT1G61990	0.425564	0.626985		AT1G68220	0.115974	0.839856
AT1G64355	0.271836	0.270026		AT1G65270	-0.171425	0.169592		AT1G75670	-0.505503	0.71023		AT1G64770	-0.184132	0.00383457		AT1G62420	1.34794	0.21885		AT1G64140	-0.101449	0.754977		AT1G62010	-0.449831	0.81426		AT1G68230	0.954348	0.470763
AT1G64360	-0.2699	0.820031		AT1G65280	0.168867	0.189721		AT1G75680	0.194034	0.519184		AT1G64780	0.531797	7.58e-14		AT1G62422	0.800374	2.66e-07		AT1G64150	-0.888929	0.150643		AT1G62020	0.174461	0.862071		AT1G68238	0.146374	0.752129
AT1G64370	0.0351227	0.913796		AT1G65290	-0.485592	5.95e-07		AT1G75690	-0.702726	0.00141239		AT1G64790	-0.0857645	0.708289		AT1G62430	0.391955	5.79e-06		AT1G64170	-0.414583	0.0237572		AT1G62030	1.01564	0.365244		AT1G68260	-0.623134	0.0373189
AT1G64380	0.945041	0.0884195		AT1G65295	0.524838	0.00107813		AT1G75710	-0.339996	0.512237		AT1G64810	0.311466	0.0134377		AT1G62440	0.775388	0.00609601		AT1G64180	-0.191617	0.71508		AT1G62040	0.62742	0.331306		AT1G68300	0.506703	0.117526
AT1G64385	-0.245494	0.312344		AT1G65310	2.49557	3.49e-09		AT1G75730	0.000119855	0.999925		AT1G64840	0.286308	0.0301218		AT1G62480	-1.03981	3.14e-33		AT1G64185	-0.936144	0.151879		AT1G62045	-0.103366	0.972887		AT1G68310	-0.451775	0.103236
AT1G64390	1.20831	6.81e-07		AT1G65320	0.334967	0.0296655		AT1G75750	0.815236	3.99e-07		AT1G64850	-0.172651	0.0735061		AT1G62490	0.547422	0.396743		AT1G64190	-0.376975	0.0339022		AT1G62050	-0.310007	0.79467		AT1G68320	-0.0868795	0.966091
AT1G64400	0.789426	0.125767		AT1G65370	0.786982	8.07e-14		AT1G75760	-0.0844748	0.957463		AT1G64860	0.206175	0.00101315		AT1G62500	-0.0154978	0.968938		AT1G64195	-0.951184	0.508441		AT1G62085	0.0499232	0.989592		AT1G68330	0.780305	0.301855
AT1G64405	-0.0928279	0.947741		AT1G65380	0.0348771	0.900151		AT1G75780	0.0142323	0.987857		AT1G64880	-0.0562128	0.488209		AT1G62510	1.90547	2.02e-95		AT1G64200	0.658935	0.00923247		AT1G62110	-0.147217	0.950387		AT1G68340	0.0713749	0.941888
AT1G64430	0.617272	0.000615301		AT1G65390	-2.56125	0.00246986		AT1G75800	-0.0433991	0.955124		AT1G64890	-0.116374	0.551615		AT1G62515	1.97601	5.01e-08		AT1G64210	0.554482	0.176629		AT1G62120	0.134191	0.956659		AT1G68370	-0.057249	0.876751
AT1G64440	0.396414	0.144177		AT1G65410	-0.33553	0.012364		AT1G75810	-0.174279	0.931143		AT1G64900	-0.0771197	0.357277		AT1G62520	0.130736	0.647843		AT1G64220	-0.535967	0.525222		AT1G62130	-0.426761	0.670228		AT1G68400	0.432017	0.221169
AT1G64450	0.69033	0.0968703		AT1G65420	-0.305139	0.254581		AT1G75820	-0.447546	0.0479938		AT1G64910	-1.31025	0.0193536		AT1G62540	2.11413	1.56e-17		AT1G64230	0.51649	0.0078391		AT1G62150	0.669458	0.656725		AT1G68410	0.337092	0.205376
AT1G64455	0.662174	0.598899		AT1G65430	-0.0425645	0.824542		AT1G75830	0.294792	0.976763		AT1G64920	-0.756447	0.0542762		AT1G62560	1.6482	7.54e-32		AT1G64253	0.243509	0.90206		AT1G62170	-2.21518	NA		AT1G68430	-0.371735	0.738563
AT1G64460	-0.0101845	0.979773		AT1G65440	0.0923555	0.447258		AT1G75840	0.10563	0.907412		AT1G64930	0.789837	0.0228654		AT1G62570	-0.597317	1.27e-10		AT1G64280	0.600189	0.00312613		AT1G62180	0.113255	0.93326		AT1G68440	0.5991	0.0184795
AT1G64490	0.0154887	0.982895		AT1G65450	-1.01611	0.016105		AT1G75850	0.247277	0.687294		AT1G64940	-1.01437	0.0845822		AT1G62580	-2.74461	0.000232161		AT1G64290	-0.323634	0.883216		AT1G62190	-0.221958	NA		AT1G68460	1.37268	0.544952
AT1G64500	1.48524	5.68e-19		AT1G65470	-0.251352	0.147634		AT1G75860	-0.118786	0.93212		AT1G64950	0.16836	0.0503668		AT1G62590	0.601619	9.06e-07		AT1G64300	0.865208	0.0474694		AT1G62200	0.188795	0.895143		AT1G68470	0.616349	0.464158
AT1G64510	0.0255424	0.911609		AT1G65480	-0.933675	0.26401		AT1G75880	-0.121635	0.972579		AT1G64960	0.0983658	0.49042		AT1G62600	-0.466069	3.19e-05		AT1G64310	1.26618	0.475813		AT1G62250	0.174151	0.885971		AT1G68480	-1.65944	0.246405
AT1G64520	-0.354387	0.0336823		AT1G65486	-0.998961	0.00821162		AT1G75900	0.0621364	0.980971		AT1G64970	0.454803	2.95e-06		AT1G62610	-0.642199	2.39e-06		AT1G64320	-0.674288	0.338815		AT1G62260	0.241845	0.936369		AT1G68490	-0.34706	0.168143
AT1G64530	-0.0500714	0.886477		AT1G65490	1.05879	2.58e-05		AT1G75950	-0.0435484	0.955414		AT1G64980	0.59519	4.94e-09		AT1G62620	-0.274312	0.590362		AT1G64330	-0.104697	0.629618		AT1G62280	-3.42964	3.27e-05		AT1G68500	0.17517	0.90214
AT1G64550	-0.0460215	0.846049		AT1G65500	-3.68056	2.33e-15		AT1G75960	-0.812868	0.581514		AT1G64990	0.427163	4.13e-06		AT1G62630	-0.342605	0.0102307		AT1G64350	-0.618768	0.0236455		AT1G62290	0.524907	0.541255		AT1G68520	0.0340178	0.955227
AT1G64561	0.535384	NA		AT1G65510	0.304107	0.759377		AT1G75980	0.119454	0.96633		AT1G65000	0.463218	0.0471841		AT1G62640	-0.611547	9.57e-16		AT1G64355	0.325928	0.399106		AT1G62300	-1.00742	0.0886035		AT1G68530	0.795855	0.00754527
AT1G64563	0.39378	0.599698		AT1G65520	0.0353202	0.909123		AT1G75990	0.0659128	0.959141		AT1G65010	-0.0269157	0.768082		AT1G62660	-0.505387	4.04e-11		AT1G64370	0.435264	0.0499679		AT1G62305	0.208311	0.892614		AT1G68540	0.159848	0.744673
AT1G64570	-0.0565327	0.850357		AT1G65540	-0.00914615	0.9594		AT1G76010	0.137593	0.79319		AT1G65020	0.119499	0.361126		AT1G62670	-0.00243226	0.991289		AT1G64380	0.580131	0.264165		AT1G62310	0.291483	0.86966		AT1G68550	0.231435	0.721287
AT1G64572	0.0588819	0.958887		AT1G65560	-0.954756	3.01e-07		AT1G76020	-0.679984	0.672937		AT1G65030	0.00357019	0.983392		AT1G62680	-0.026332	0.921365		AT1G64385	-0.052818	0.84323		AT1G62320	-0.969899	0.627627		AT1G68560	0.713082	0.0324818
AT1G64580	0.421052	0.273132		AT1G65580	0.250633	0.0941878		AT1G76030	0.112647	0.831191		AT1G65032	0.374885	0.125669		AT1G62690	2.38544	0.00107865		AT1G64390	-0.777924	0.000493613		AT1G62330	-0.290563	0.760932		AT1G68570	0.323897	0.574389
AT1G64583	0.541757	0.513529		AT1G65590	1.01397	5.35e-17		AT1G76040	-0.345291	0.840351		AT1G65040	0.752689	1.91e-25		AT1G62700	0.240652	0.643151		AT1G64400	1.22047	0.00622391		AT1G62340	0.0476552	NA		AT1G68580	0.306761	0.402732
AT1G64590	0.89607	0.036532		AT1G65610	-0.869876	0.264465		AT1G76050	-0.375081	0.656025		AT1G65060	0.475318	7.59e-05		AT1G62710	-0.0463967	0.881837		AT1G64405	-0.274618	0.676695		AT1G62350	0.779695	0.664938		AT1G68585	0.271386	0.629847
AT1G64600	0.400191	0.289334		AT1G65620	-0.394246	0.144091		AT1G76060	0.179395	0.936118		AT1G65070	0.194441	0.0219239		AT1G62720	0.693266	0.104456		AT1G64430	-0.0988381	0.792129		AT1G62360	0.977444	0.562352		AT1G68590	-0.761214	4.88e-05
AT1G64610	-0.650596	0.0516607		AT1G65650	-0.437879	0.00333977		AT1G76070	0.432598	0.817243		AT1G65080	0.677539	0.000413645		AT1G62730	0.154566	0.403734		AT1G64440	-0.752896	0.00079699		AT1G62370	-1.15996	0.0746954		AT1G68600	1.11174	0.11632
AT1G64620	0.214861	0.649199		AT1G65660	0.1603	0.230427		AT1G76080	-0.617885	2.89e-05		AT1G65110	0.0628011	0.926276		AT1G62740	0.0161401	0.890618		AT1G64450	-0.535372	0.255671		AT1G62380	0.706811	0.15719		AT1G68620	0.828724	0.193559
AT1G64625	0.127471	0.900372		AT1G65690	0.883424	0.00840866		AT1G76090	0.00590898	0.995364		AT1G65120	0.922018	0.000396515		AT1G62750	0.341045	2.7e-06		AT1G64455	-0.420646	0.815902		AT1G62390	0.445454	0.374168		AT1G68640	-0.563335	0.327769
AT1G64630	0.33332	0.219925		AT1G65700	-0.846514	1.37e-08		AT1G76100	-0.223779	0.600287		AT1G65130	-0.419887	0.551615		AT1G62760	0.272517	0.577696		AT1G64460	-0.0168949	0.958544		AT1G62400	-0.195781	NA		AT1G68650	-0.118849	0.885316
AT1G64640	-0.427367	0.25574		AT1G65710	-0.517965	0.0395035		AT1G76110	-1.21575	0.246526		AT1G65150	0.614487	0.00232358		AT1G62770	-0.773493	1.19e-07		AT1G64480	1.88173	0.247587		AT1G62422	0.0967571	0.954465		AT1G68660	0.156469	0.587179
AT1G64650	0.0233317	0.933562		AT1G65720	0.37146	0.00139045		AT1G76120	0.264971	0.906157		AT1G65180	0.462945	0.143584		AT1G62780	-0.498113	1.24e-11		AT1G64490	0.165701	0.707857		AT1G62430	0.47127	0.600987		AT1G68670	-0.181575	0.643702
AT1G64660	-0.895751	2.55e-06		AT1G65730	0.578413	0.372364		AT1G76130	0.59779	0.655254		AT1G65190	0.39158	6.47e-06		AT1G62790	-0.413285	6.11e-06		AT1G64500	1.88007	0.00112144		AT1G62440	1.01895	0.223327		AT1G68680	-0.943376	0.000340973
AT1G64670	0.897155	0.000586721		AT1G65790	-0.896564	0.338628		AT1G76140	-0.0415225	0.969301		AT1G65220	-0.279002	7.47e-05		AT1G62800	0.609499	5.24e-07		AT1G64510	0.207021	0.511116		AT1G62480	0.730585	0.206671		AT1G68690	-0.21192	0.788995
AT1G64680	0.797654	7.11e-06		AT1G65800	0.634162	0.00208945		AT1G76150	0.0883272	0.936118		AT1G65230	0.201751	0.00440597		AT1G62810	-0.350649	0.000622661		AT1G64520	-0.535016	0.005204		AT1G62500	1.92203	0.542608		AT1G68710	0.596563	0.401397
AT1G64690	0.36372	0.464392		AT1G65820	-0.461629	0.000472264		AT1G76160	0.136924	0.737425		AT1G65240	-1.01467	0.109805		AT1G62820	-0.0129341	0.936297		AT1G64530	-0.387818	0.0236455		AT1G62510	0.721	0.726297		AT1G68720	0.20965	0.536648
AT1G64700	-0.413817	0.581501		AT1G65840	-0.0183931	0.91123		AT1G76170	-0.300903	0.895407		AT1G65250	-1.06719	0.00483148		AT1G62830	0.135369	0.303287		AT1G64540	-0.143119	0.910265		AT1G62515	0.414969	0.905839		AT1G68723	-1.51397	NA
AT1G64710	-0.173297	0.465216		AT1G65845	-0.220419	0.518465		AT1G76180	-0.441772	0.000497234		AT1G65260	-0.00578634	0.943689		AT1G62840	-0.69081	0.0588374		AT1G64550	-0.0442792	0.863584		AT1G62520	-0.308507	0.868376		AT1G68725	-0.392229	NA
AT1G64720	0.673598	0.000247906		AT1G65850	0.0117699	0.993121		AT1G76185	-0.252541	0.941352		AT1G65270	-0.190104	0.0241963		AT1G62850	-0.0480374	0.785324		AT1G64561	0.575097	0.71683		AT1G62540	0.871613	0.27753		AT1G68730	0.0559266	0.930089
AT1G64740	-0.701071	0.000582229		AT1G65860	-0.292935	0.307439		AT1G76200	-0.108863	0.866656		AT1G65280	0.312126	0.000574062		AT1G62870	-0.468769	0.0612231		AT1G64563	0.547263	0.550876		AT1G62560	-0.316512	0.816794		AT1G68740	0.661082	0.129582
AT1G64750	-0.0585303	0.844197		AT1G65870	1.77882	0.000365606		AT1G76240	-0.115059	0.94626		AT1G65290	-0.414119	1.69e-10		AT1G62880	-0.119077	0.464221		AT1G64570	0.851825	0.0125885		AT1G62570	-0.911209	0.228885		AT1G68760	0.289297	0.594341
AT1G64760	-0.920951	0.00352853		AT1G65890	-0.2986	0.685529		AT1G76250	0.450219	0.777234		AT1G65295	-0.0174729	0.906438		AT1G62910	0.549856	0.000102464		AT1G64572	-0.964647	0.0764271		AT1G62590	1.8956	0.0146347		AT1G68780	0.586156	0.0299213
AT1G64770	0.415472	0.0108106		AT1G65900	-0.052977	0.841022		AT1G76260	0.382376	0.773926		AT1G65310	1.19078	3.72e-34		AT1G62914	-0.0304971	0.875001		AT1G64580	0.152987	0.657745		AT1G62600	-0.627323	0.264015		AT1G68790	0.118578	0.716242
AT1G64780	1.33187	4.62e-14		AT1G65910	0.0664516	0.909531		AT1G76270	0.450511	0.468029		AT1G65320	0.188527	0.0853367		AT1G62930	0.285329	0.0374806		AT1G64583	0.0440401	0.956131		AT1G62610	-0.153735	0.92572		AT1G68800	-1.04231	NA
AT1G64790	0.36076	0.0508018		AT1G65920	0.462468	0.0241784		AT1G76280	-0.0799961	0.964066		AT1G65370	0.789332	1.04e-09		AT1G62935	-0.921896	0.30377		AT1G64590	0.873305	0.000606586		AT1G62620	-2.06331	NA		AT1G68810	0.00912028	0.991265
AT1G64810	-0.39329	0.0796946		AT1G65930	-0.466044	2.56e-06		AT1G76300	0.378332	0.692845		AT1G65380	0.159478	0.369455		AT1G62950	-0.225315	0.172212		AT1G64600	-1.08192	9.30842e-06		AT1G62630	0.543746	0.478192		AT1G68820	0.570025	0.0514433
AT1G64840	0.298099	0.381998		AT1G65950	0.320297	0.090351		AT1G76310	-0.358013	0.822381		AT1G65390	-2.90851	3.78e-11		AT1G62960	0.806051	2.14e-22		AT1G64610	0.637944	0.0248654		AT1G62640	-0.0287697	0.988309		AT1G68830	-0.383827	0.121027
AT1G64850	-0.277112	0.238505		AT1G65960	-0.0342998	0.837854		AT1G76320	-0.0143132	0.992794		AT1G65410	-0.257301	0.00959975		AT1G62970	0.110938	0.499572		AT1G64620	0.41247	0.270307		AT1G62660	0.272536	0.664137		AT1G68840	-0.162629	0.727885
AT1G64860	0.435785	0.0197387		AT1G65970	1.85298	3.9e-16		AT1G76340	0.147369	0.904475		AT1G65420	0.0291087	0.915931		AT1G62975	1.00345	9.65e-12		AT1G64625	0.690717	0.435355		AT1G62670	-0.208236	0.938754		AT1G68862	1.58836	0.00437199
AT1G64880	0.405729	0.0351322		AT1G65980	0.0243217	0.863244		AT1G76350	0.0310297	0.976417		AT1G65430	-0.0426123	0.714573		AT1G62980	-0.374258	0.217328		AT1G64630	-0.0602916	0.865155		AT1G62680	0.555545	0.745576		AT1G68870	0.0356859	0.967291
AT1G64890	-0.189101	0.737683		AT1G65985	0.359143	0.225715		AT1G76360	-0.561866	0.418339		AT1G65440	-0.0199682	0.829037		AT1G62981	0.628611	0.125222		AT1G64640	-0.664373	0.0184265		AT1G62690	-0.578886	0.842706		AT1G68872	0.0979459	0.932369
AT1G64900	0.770971	0.00420628		AT1G66040	1.58291	0.194245		AT1G76380	-0.473286	0.661098		AT1G65450	-0.827414	9.27e-05		AT1G62990	-0.532748	0.000607565		AT1G64650	-0.391078	0.0683338		AT1G62700	-0.0955813	0.983602		AT1G68880	-0.650527	0.574614
AT1G64920	-0.942547	0.299889		AT1G66050	-0.456192	0.201142		AT1G76390	-0.237076	0.831246		AT1G65470	-0.196797	0.140328		AT1G63000	-0.193939	0.0235485		AT1G64660	1.77942	7.983e-06		AT1G62710	-0.532849	0.579393		AT1G68890	-0.300373	0.217972
AT1G64930	0.129544	0.926714		AT1G66070	-0.432087	0.00153205		AT1G76400	0.151996	0.831652		AT1G65484	0.637273	0.357969		AT1G63010	-0.0873968	0.388946		AT1G64670	-0.328064	0.698523		AT1G62720	1.05661	0.559706		AT1G68910	-0.0200243	0.97517
AT1G64940	-1.11879	NA		AT1G66080	-0.0665102	0.826043		AT1G76405	-0.0308357	0.990359		AT1G65486	0.883526	0.000640928		AT1G63020	-0.070485	0.698786		AT1G64680	0.423096	0.726332		AT1G62730	0.662187	0.578914		AT1G68920	0.113739	0.84129
AT1G64950	0.930774	4.67e-08		AT1G66090	-4.83615	1.96e-09		AT1G76410	0.525125	0.795612		AT1G65490	2.13779	2.98e-43		AT1G63030	7.26723	8.33e-07		AT1G64690	-0.0811877	0.846716		AT1G62740	0.0354502	0.983334		AT1G68930	0.739219	0.337614
AT1G64960	0.0320651	0.936854		AT1G66100	2.77552	2.22e-23		AT1G76440	-0.37205	0.869735		AT1G65510	0.351386	0.400076		AT1G63050	-0.136371	0.307369		AT1G64700	-0.321785	0.634891		AT1G62750	0.342236	0.604723		AT1G68940	-0.609878	0.46469
AT1G64970	-0.689406	0.0744343		AT1G66130	0.544602	0.000167641		AT1G76450	-0.611738	0.0544235		AT1G65520	-0.047419	0.815907		AT1G63080	0.372781	0.0207572		AT1G64720	0.717333	0.0026444		AT1G62760	-1.07378	NA		AT1G68945	-1.11616	0.011972
AT1G64980	-0.254703	0.33432		AT1G66140	0.150137	0.549777		AT1G76460	0.492546	0.249755		AT1G65540	-0.214623	0.00740364		AT1G63090	1.4576	7.02e-07		AT1G64740	-0.226002	0.474017		AT1G62770	-0.266133	0.842706		AT1G68980	-0.0333785	0.961168
AT1G64990	0.270834	0.225764		AT1G66150	0.826385	1.87e-12		AT1G76490	0.55975	2.94e-06		AT1G65560	0.695429	3.82e-05		AT1G63100	-0.967687	2.29e-32		AT1G64750	-0.405476	0.118795		AT1G62780	-0.059225	0.96877		AT1G68990	0.0258664	0.959405
AT1G65000	-0.060553	0.927402		AT1G66160	-2.98983	2.84e-11		AT1G76500	-0.036438	0.987895		AT1G65570	-0.718181	0.248739		AT1G63110	0.256645	0.0079376		AT1G64760	-1.05117	0.000221983		AT1G62790	-0.0346632	0.982923		AT1G69010	-0.0981412	0.853454
AT1G65010	0.105454	0.63123		AT1G66180	-0.164506	0.469644		AT1G76510	0.138033	0.927102		AT1G65580	-0.0388993	0.742617		AT1G63120	0.230311	0.0713603		AT1G64770	-0.387858	0.654948		AT1G62800	-0.193777	0.869095		AT1G69020	-0.557261	0.458512
AT1G65020	-0.0742386	0.839814		AT1G66190	0.373857	0.161617		AT1G76520	-0.42842	0.278198		AT1G65590	0.26089	0.00147976		AT1G63130	0.891115	9.24e-24		AT1G64780	-0.304266	0.0519561		AT1G62810	-0.0910018	0.953023		AT1G69030	0.133311	0.765585
AT1G65030	0.688285	0.0062654		AT1G66200	-0.0665457	0.649653		AT1G76540	-0.0773311	0.960621		AT1G65610	-0.288227	0.0467644		AT1G63140	0.353139	0.64306		AT1G64790	-0.360456	0.122145		AT1G62820	0.770832	0.130291		AT1G69040	-0.741573	0.0533775
AT1G65032	0.125029	0.825592		AT1G66230	0.327852	0.381537		AT1G76550	-0.00604787	0.995435		AT1G65620	-0.162107	0.61481		AT1G63150	0.798941	9.83e-08		AT1G64810	0.0672155	0.874886		AT1G62830	0.48653	0.429911		AT1G69050	-0.25793	0.915539
AT1G65040	0.880521	2.81e-06		AT1G66240	-0.214783	0.0885701		AT1G76560	0.039641	0.98726		AT1G65650	-0.206339	0.0323262		AT1G63160	-0.116291	0.482629		AT1G64840	0.423755	0.0975565		AT1G62840	-0.229769	0.93942		AT1G69060	-0.0863313	0.879872
AT1G65060	1.1526	1.06e-05		AT1G66250	-0.300311	0.121558		AT1G76570	-0.393338	0.746334		AT1G65660	0.42655	4.32e-07		AT1G63170	0.0270744	0.839168		AT1G64850	0.100896	0.755109		AT1G62850	0.581049	0.436238		AT1G69070	-0.152485	0.705505
AT1G65070	0.810105	1.27e-06		AT1G66260	-0.0437755	0.746524		AT1G76580	-0.366897	0.465271		AT1G65690	-0.548032	0.000495691		AT1G63180	-0.325115	0.0066559		AT1G64860	0.095468	0.751993		AT1G62870	-1.08745	0.0807062		AT1G69080	0.587195	0.436304
AT1G65080	0.380253	0.429196		AT1G66270	-1.21181	1.65e-09		AT1G76590	-0.546534	0.768243		AT1G65700	-0.0193505	0.919999		AT1G63220	-0.825906	1.16e-10		AT1G64880	-0.488687	0.0495226		AT1G62880	-0.00531472	0.999524		AT1G69160	0.509662	0.0553827
AT1G65110	0.599721	0.499715		AT1G66280	-0.786726	2.78e-06		AT1G76600	-0.938791	0.349807		AT1G65710	-0.885294	2.62e-08		AT1G63230	-0.231235	0.475501		AT1G64890	0.308028	0.404664		AT1G62910	0.429782	0.781353		AT1G69170	-0.108572	0.874666
AT1G65120	0.385398	0.53706		AT1G66330	1.48035	3.41e-51		AT1G76620	-0.108918	0.971098		AT1G65720	0.555736	2.4e-17		AT1G63240	0.0482345	0.741464		AT1G64900	-0.583109	0.153673		AT1G62914	0.87533	0.750919		AT1G69200	-0.198504	0.424881
AT1G65130	1.06587	0.391555		AT1G66340	0.403053	0.00334117		AT1G76630	-0.0990995	0.942661		AT1G65730	0.436599	0.157991		AT1G63245	-0.301426	0.555957		AT1G64910	0.784608	0.331076		AT1G62930	0.620074	0.406329		AT1G69210	0.783216	0.197452
AT1G65150	0.578974	0.149926		AT1G66345	0.245156	0.493428		AT1G76650	0.688029	0.685775		AT1G65800	0.414534	1.47e-05		AT1G63250	0.337589	0.0306943		AT1G64920	0.198027	0.743766		AT1G62950	0.137838	0.953169		AT1G69220	0.35209	0.172526
AT1G65180	0.441665	0.589334		AT1G66350	0.183356	0.421222		AT1G76660	0.106302	0.925045		AT1G65820	-0.246132	0.00213173		AT1G63260	0.103907	0.417681		AT1G64930	1.98812	1.85276e-06		AT1G62960	0.37821	0.646623		AT1G69230	-0.859513	0.356024
AT1G65190	1.28037	3.58e-16		AT1G66390	-2.74136	0.000505484		AT1G76670	-0.242025	0.446379		AT1G65840	0.255518	3.55e-05		AT1G63270	-0.151573	0.377112		AT1G64940	1.56272	0.0228835		AT1G62970	-0.515957	0.445354		AT1G69250	-0.446844	0.110922
AT1G65220	-0.235779	0.20272		AT1G66400	-1.54112	5.15e-05		AT1G76680	-0.810574	0.000130582		AT1G65845	0.523741	0.000255161		AT1G63290	-0.303295	0.00261531		AT1G64950	1.0368	0.00208666		AT1G62975	0.00564067	0.999616		AT1G69252	0.359201	0.199786
AT1G65230	0.609652	0.00275483		AT1G66410	-0.487889	4.6e-07		AT1G76690	0.130614	0.920049		AT1G65850	1.21422	0.0176142		AT1G63295	0.139163	0.678208		AT1G64960	0.10157	0.829631		AT1G62980	-0.731027	NA		AT1G69260	1.07751	0.212193
AT1G65240	-2.90225	0.0003705		AT1G66430	-0.377549	0.00169481		AT1G76700	-0.470524	0.333631		AT1G65860	0.356019	0.00239565		AT1G63300	-0.123159	0.359108		AT1G64970	-0.540809	0.120372		AT1G62981	-0.011645	0.998773		AT1G69270	0.499136	0.372868
AT1G65250	-1.27705	0.0917487		AT1G66440	2.31516	0.038441		AT1G76710	0.108351	0.949584		AT1G65870	0.554466	0.0389106		AT1G63310	0.0247831	0.890549		AT1G64980	-0.176691	0.563157		AT1G62990	-0.811807	0.104499		AT1G69280	-0.138957	0.867822
AT1G65260	-0.199478	0.306888		AT1G66450	-0.285288	0.808919		AT1G76720	0.499113	0.740242		AT1G65890	-0.179034	0.788466		AT1G63330	0.131997	0.907624		AT1G64990	0.322109	0.0810146		AT1G63000	-0.181641	0.81716		AT1G69290	0.219928	0.880142
AT1G65270	0.0177289	0.951657		AT1G66460	-0.230115	0.808761		AT1G76730	-0.31147	0.619231		AT1G65900	0.112217	0.496917		AT1G63350	0.21065	0.277495		AT1G65000	0.50015	0.0982133		AT1G63010	0.203152	0.849622		AT1G69295	0.122618	0.838866
AT1G65280	-0.0884857	0.72237		AT1G66470	0.404715	0.587655		AT1G76760	-0.191847	0.934529		AT1G65910	-0.500223	0.19249		AT1G63360	0.0889406	0.455478		AT1G65010	0.503338	0.0213283		AT1G63020	-0.54259	0.691261		AT1G69310	-0.317675	0.758679
AT1G65290	0.046616	0.89078		AT1G66480	0.0284225	0.952795		AT1G76780	0.774656	0.580176		AT1G65920	0.0165436	0.945747		AT1G63370	-0.894111	0.135484		AT1G65020	0.190793	0.537661		AT1G63050	0.147995	0.951399		AT1G69320	0.253912	NA
AT1G65295	0.174832	0.549587		AT1G66500	-2.43137	6.75e-22		AT1G76790	-0.489524	0.0223202		AT1G65930	-0.13391	0.0102916		AT1G63380	0.068994	0.948803		AT1G65030	-1.27862	4.68182e-11		AT1G63080	-0.147357	0.955528		AT1G69330	0.274372	0.612596
AT1G65310	-1.08772	0.000208291		AT1G66510	-0.0199474	0.938763		AT1G76810	0.168895	0.643703		AT1G65950	0.151957	0.328046		AT1G63390	-1.18557	0.157688		AT1G65032	0.0849334	0.851474		AT1G63090	0.257281	0.862793		AT1G69340	-0.0637487	0.868025
AT1G65320	0.389284	0.0799257		AT1G66520	-0.703566	0.000142542		AT1G76820	0.40192	0.759425		AT1G65960	-0.640276	1.87e-31		AT1G63400	0.110006	0.594996		AT1G65040	-0.387901	0.187987		AT1G63100	-0.18386	0.915082		AT1G69350	1.81814	0.0240187
AT1G65370	0.612256	0.0219067		AT1G66530	-0.194572	0.155768		AT1G76850	-0.0727684	0.926875		AT1G65970	2.25719	1.43e-134		AT1G63410	-2.36794	0.00179239		AT1G65060	0.887428	0.0434868		AT1G63110	0.363177	0.56003		AT1G69360	0.76113	0.153922
AT1G65380	0.384079	0.349941		AT1G66540	1.39562	8.87e-13		AT1G76860	0.1756	0.893464		AT1G65980	0.359373	3.71e-10		AT1G63420	-0.0444257	0.786127		AT1G65070	-0.23857	0.51002		AT1G63120	-0.110843	0.963345		AT1G69370	0.0920155	0.852997
AT1G65390	-1.39525	0.000863467		AT1G66580	-0.485378	0.00102977		AT1G76870	-0.0361261	0.991903		AT1G65985	-0.508836	0.00551721		AT1G63430	-0.0309036	0.787992		AT1G65080	0.0268822	0.955322		AT1G63130	0.748981	0.250608		AT1G69380	-0.394553	0.457847
AT1G65410	-0.177986	0.493227		AT1G66590	-0.134195	0.67643		AT1G76878	-0.0672829	0.96684		AT1G66020	0.710795	0.294896		AT1G63440	-0.482112	0.000183506		AT1G65110	-1.00094	0.230413		AT1G63150	2.25478	0.00052008		AT1G69390	-0.255405	0.362378
AT1G65420	0.310265	0.482111		AT1G66620	-0.255568	0.398754		AT1G76880	-0.362604	0.555539		AT1G66040	-0.539939	0.485196		AT1G63450	-0.894006	0.00134152		AT1G65120	0.0584238	0.926202		AT1G63160	-0.156712	0.939545		AT1G69400	-0.562301	0.296582
AT1G65430	0.141508	0.59193		AT1G66650	-0.596397	0.300695		AT1G76890	-0.0966876	0.913835		AT1G66050	-0.738802	0.000113958		AT1G63460	-0.353024	0.000419125		AT1G65130	1.90911	0.223857		AT1G63170	0.254001	0.766972		AT1G69410	0.223116	0.510731
AT1G65440	-0.0707707	0.788593		AT1G66660	-0.0689328	0.825443		AT1G76900	-0.0776294	0.942041		AT1G66070	0.00560627	0.972371		AT1G63470	-0.261204	0.0192487		AT1G65150	-0.429371	0.416418		AT1G63180	0.697849	0.408681		AT1G69420	0.308609	0.172308
AT1G65450	-1.70348	0.0270455		AT1G66670	-0.624637	1.06e-07		AT1G76920	0.164202	0.872406		AT1G66080	0.637252	0.000243449		AT1G63480	-0.0652163	0.646152		AT1G65180	0.670946	0.0859002		AT1G63210	-0.696984	0.733856		AT1G69430	0.808719	0.375322
AT1G65470	0.161413	0.70972		AT1G66680	-0.470657	0.000442015		AT1G76930	-0.743084	1.16e-06		AT1G66090	-1.42309	0.00361107		AT1G63490	0.0898183	0.44163		AT1G65190	-0.706346	0.630639		AT1G63220	-0.455121	0.507405		AT1G69440	1.2513	0.0174783
AT1G65480	-1.40632	0.114958		AT1G66700	1.7888	0.107639		AT1G76940	0.195684	0.904248		AT1G66100	-1.32983	7.54e-54		AT1G63500	0.0616732	0.527331		AT1G65220	-0.550885	0.00133443		AT1G63230	0.397908	0.870132		AT1G69450	-0.103739	0.908925
AT1G65484	3.02423	NA		AT1G66730	0.413707	0.0141223		AT1G76950	0.0969887	0.923746		AT1G66130	0.128346	0.178456		AT1G63520	0.856838	0.0346852		AT1G65230	0.024807	0.980357		AT1G63240	-0.0634	0.977605		AT1G69460	0.267864	0.324617
AT1G65486	1.66828	0.0120653		AT1G66740	-0.315518	0.0968992		AT1G76970	0.120505	0.949838		AT1G66140	-0.0468466	0.787868		AT1G63530	-0.377741	0.304827		AT1G65250	0.0792834	0.953846		AT1G63250	-0.791678	0.477679		AT1G69485	0.913122	NA
AT1G65490	0.237178	0.629325		AT1G66750	0.058246	0.844445		AT1G76980	-0.0721349	0.978258		AT1G66150	0.201964	0.00238736		AT1G63580	0.75274	0.155338		AT1G65260	0.0753196	0.79223		AT1G63260	1.6022	0.000802416		AT1G69490	2.74833	7.15e-05
AT1G65500	1.37722	0.158239		AT1G66760	-0.926066	0.000299945		AT1G76990	0.00200538	0.997576		AT1G66160	-0.109118	0.724181		AT1G63610	-0.260006	0.00164153		AT1G65270	-0.110639	0.612907		AT1G63270	0.380234	0.732831		AT1G69510	0.572415	0.0147422
AT1G65510	-0.23348	0.793004		AT1G66800	0.845064	0.117813		AT1G77000	0.549967	0.444463		AT1G66173	0.840541	0.350275		AT1G63630	0.53471	0.632045		AT1G65280	0.0506632	0.874788		AT1G63290	-0.129829	0.899548		AT1G69520	-0.323444	0.770587
AT1G65520	0.025293	0.961096		AT1G66810	-0.443099	0.365695		AT1G77020	-0.00464751	0.997708		AT1G66180	0.132663	0.0733814		AT1G63640	0.0771985	0.432074		AT1G65290	-0.452418	0.0210824		AT1G63295	2.01667	0.0720225		AT1G69523	-0.464733	0.178355
AT1G65540	0.0245823	0.926745		AT1G66820	-0.747191	8.25e-06		AT1G77030	0.337013	0.564544		AT1G66190	0.432952	0.012075		AT1G63650	-0.574086	0.00242529		AT1G65295	0.666766	0.0280112		AT1G63300	1.23989	0.0220868		AT1G69526	-0.664802	0.136033
AT1G65560	-0.137477	0.75029		AT1G66830	-0.661019	0.561131		AT1G77060	-0.257095	0.77626		AT1G66200	-0.669319	1.44e-27		AT1G63660	-0.0174215	0.884283		AT1G65310	2.1674	1.03168e-08		AT1G63310	-0.145167	0.977446		AT1G69530	0.194763	0.520438
AT1G65570	0.058314	0.964113		AT1G66840	0.729046	1.28e-06		AT1G77080	-0.122625	0.947753		AT1G66230	0.763149	5.75e-05		AT1G63670	-0.779805	2.48e-16		AT1G65320	0.330438	0.158217		AT1G63330	-1.03217	NA		AT1G69540	-0.602864	NA
AT1G65580	-0.317821	0.115706		AT1G66880	-0.31036	0.149363		AT1G77090	-0.553847	0.209644		AT1G66240	-0.139648	0.0890834		AT1G63680	-0.173712	0.0650931		AT1G65370	-0.731636	0.0468704		AT1G63350	0.0500644	0.986734		AT1G69550	0.420617	0.308549
AT1G65590	-0.0897976	0.741018		AT1G66890	0.108451	0.623656		AT1G77120	1.17153	0.564544		AT1G66250	-0.137092	0.347542		AT1G63690	-0.0898052	0.241252		AT1G65380	0.00518366	0.989825		AT1G63360	0.0985391	0.954465		AT1G69570	0.560849	0.113599
AT1G65610	-0.375114	0.407309		AT1G66900	0.830407	1.25e-06		AT1G77122	-0.289651	0.851797		AT1G66260	0.0388148	0.648645		AT1G63700	0.272154	0.000640833		AT1G65390	-1.58447	0.029746		AT1G63370	-1.56864	NA		AT1G69572	0.25958	0.649078
AT1G65620	0.89472	0.0851948		AT1G66910	-0.298878	0.248016		AT1G77130	0.239285	0.61722		AT1G66270	-1.60701	1.67e-25		AT1G63710	-0.427379	0.409489		AT1G65410	0.0472601	0.89927		AT1G63400	0.540116	0.634344		AT1G69580	0.0220051	0.977363
AT1G65650	-0.110296	0.691932		AT1G66920	-1.70527	6.16e-11		AT1G77140	-0.151661	0.906571		AT1G66280	-0.986127	6.86e-26		AT1G63720	1.18934	3.17e-08		AT1G65420	-0.166322	0.707569		AT1G63420	0.454871	0.574867		AT1G69587	0.339464	0.573421
AT1G65660	-0.197363	0.446335		AT1G66930	0.677395	0.0616672		AT1G77170	0.836471	0.5334		AT1G66330	0.33773	1.3e-06		AT1G63730	-0.131549	0.492883		AT1G65430	0.272718	0.239024		AT1G63430	-0.0795322	0.955091		AT1G69588	0.648066	0.660938
AT1G65690	0.880827	0.14847		AT1G66940	0.290853	0.0247212		AT1G77180	0.01637	0.98568		AT1G66340	0.149487	0.138276		AT1G63740	0.17635	0.204557		AT1G65440	0.233947	0.345825		AT1G63440	-0.943984	0.152903		AT1G69600	0.191527	NA
AT1G65700	0.192301	0.606772		AT1G66950	-0.249314	0.77071		AT1G77200	-0.322719	0.908259		AT1G66345	0.572001	0.0190309		AT1G63750	1.79049	1.61e-31		AT1G65470	-0.299335	0.275839		AT1G63450	-0.00230419	0.999647		AT1G69610	0.271619	0.680539
AT1G65710	0.905547	0.126344		AT1G66960	-1.49907	0.123308		AT1G77210	0.284606	0.66702		AT1G66350	-0.180448	0.350242		AT1G63770	0.0495333	0.469771		AT1G65481	1.64212	0.00935282		AT1G63460	0.267086	0.822732		AT1G69620	-0.662556	0.00210547
AT1G65720	-0.102969	0.708891		AT1G66970	-0.0616882	0.758235		AT1G77220	0.275489	0.777234		AT1G66400	0.335034	0.424191		AT1G63780	0.0829462	0.475523		AT1G65484	0.0167706	0.988541		AT1G63470	-0.540365	0.544325		AT1G69640	0.104942	0.832068
AT1G65730	0.561884	0.447081		AT1G66980	0.796291	1.78e-08		AT1G77230	0.64319	0.271123		AT1G66410	-0.620571	2.16e-25		AT1G63800	-0.263103	0.00918736		AT1G65486	1.18744	0.169477		AT1G63480	0.0856378	0.965955		AT1G69670	0.145078	0.731569
AT1G65790	-1.41866	NA		AT1G67020	-0.569614	0.487149		AT1G77240	0.211907	0.943178		AT1G66430	-0.831049	1.8e-30		AT1G63810	0.296486	0.00229402		AT1G65490	1.09902	0.59985		AT1G63490	0.14372	0.922352		AT1G69680	-0.137604	0.787934
AT1G65800	0.848194	3.34e-05		AT1G67030	0.876929	6.75e-05		AT1G77250	0.223382	0.900245		AT1G66440	0.0933705	0.823498		AT1G63820	0.297689	0.556105		AT1G65500	1.50297	0.518992		AT1G63500	0.634407	0.321569		AT1G69690	0.421425	0.2793
AT1G65820	-0.307755	0.0929786		AT1G67035	-0.464309	0.160499		AT1G77260	-0.164452	0.855695		AT1G66450	-0.514511	0.227003		AT1G63830	0.4	0.00151882		AT1G65510	1.15991	0.000951099		AT1G63520	-0.66742	NA		AT1G69700	0.180203	0.56128
AT1G65840	0.233363	0.219028		AT1G67040	0.0105908	0.968782		AT1G77270	0.0809979	0.976417		AT1G66460	-1.06625	0.0550553		AT1G63840	0.269554	0.0544894		AT1G65520	0.448036	0.142391		AT1G63530	-0.541074	0.713059		AT1G69710	0.936419	NA
AT1G65845	0.657509	0.111447		AT1G67050	0.857265	3.27e-05		AT1G77280	-0.220271	0.893066		AT1G66470	0.0969278	0.761515		AT1G63850	0.229235	0.0472792		AT1G65540	0.201416	0.285269		AT1G63540	-0.595575	NA		AT1G69730	0.353972	0.415218
AT1G65850	0.572687	0.655209		AT1G67060	0.0581261	0.859389		AT1G77290	0.285136	0.88513		AT1G66480	-0.291806	0.223717		AT1G63855	0.0827909	0.829562		AT1G65560	0.36248	0.342403		AT1G63580	-0.0778035	0.984671		AT1G69740	-0.421342	0.0219935
AT1G65860	0.284471	0.549916		AT1G67070	0.940215	0.0284123		AT1G77300	-0.057511	0.953954		AT1G66500	0.0828965	0.796358		AT1G63860	1.19173	0.00110885		AT1G65570	6.10841	0.000518887		AT1G63610	0.210352	0.879372		AT1G69750	0.33617	0.28429
AT1G65870	1.17887	0.251284		AT1G67080	0.0441066	0.801371		AT1G77310	0.664116	0.771442		AT1G66510	0.415255	0.00474509		AT1G63880	0.37627	1.93e-06		AT1G65580	0.187072	0.504763		AT1G63630	-1.04194	NA		AT1G69760	0.077871	0.877473
AT1G65900	1.42494	2.86e-05		AT1G67090	-0.485594	2.28e-06		AT1G77320	-0.0331381	0.98726		AT1G66520	0.0875138	0.633737		AT1G63900	-0.0234212	0.872534		AT1G65590	0.952258	2.14133e-05		AT1G63640	-0.0256535	0.988309		AT1G69770	-0.232942	0.466759
AT1G65910	-0.583232	0.487545		AT1G67100	0.376284	0.725001		AT1G77330	-0.0255825	0.985224		AT1G66530	-0.224829	0.0228112		AT1G63910	0.206506	0.79819		AT1G65610	1.50297	7.42686e-06		AT1G63650	0.091339	0.969658		AT1G69780	0.397633	0.234481
AT1G65920	-0.253465	0.58		AT1G67105	1.27955	0.00257097		AT1G77350	0.274493	0.772405		AT1G66540	0.451245	0.00038625		AT1G63930	-0.677941	0.134871		AT1G65620	1.3233	0.325895		AT1G63660	-0.0227283	0.989359		AT1G69790	2.97457	0.00021006
AT1G65930	-0.255708	0.0664463		AT1G67110	1.06244	0.000693947		AT1G77370	0.466281	0.313016		AT1G66580	-0.199883	0.00102556		AT1G63940	-0.53721	2.01e-19		AT1G65650	-0.716576	0.000411176		AT1G63670	-0.0780563	0.972887		AT1G69800	-0.0386899	0.939517
AT1G65950	0.349119	0.381924		AT1G67120	-0.392434	0.00245991		AT1G77380	0.417062	0.553701		AT1G66590	0.612206	0.0219657		AT1G63970	0.0186399	0.87566		AT1G65660	0.306243	0.170026		AT1G63680	0.484168	0.475061		AT1G69830	0.0111763	0.983926
AT1G65960	-0.351541	0.0367786		AT1G67140	0.215256	0.103467		AT1G77410	0.691899	0.691251		AT1G66620	-0.22504	0.244113		AT1G63980	0.158347	0.047559		AT1G65690	0.629107	0.00623128		AT1G63690	-0.0269185	0.988309		AT1G69840	0.550202	0.0520947
AT1G65970	1.06985	5.32e-05		AT1G67148	1.5666	0.0941243		AT1G77420	0.330478	0.755958		AT1G66650	0.0563711	0.926073		AT1G63990	-0.269668	0.591684		AT1G65700	-0.662178	0.0313657		AT1G63700	0.00359792	0.999524		AT1G69850	0.522391	0.149313
AT1G65980	0.296877	0.0638228		AT1G67150	1.34523	0.163039		AT1G77440	0.0641636	0.960309		AT1G66660	0.596387	0.000565946		AT1G64000	-0.358532	0.575731		AT1G65710	-0.750758	0.0210004		AT1G63710	0.0961888	NA		AT1G69870	0.992508	7.38e-05
AT1G65985	0.579197	0.120873		AT1G67170	-0.216684	0.27282		AT1G77450	0.135293	0.940014		AT1G66670	-0.266307	1.16e-05		AT1G64040	-0.248117	0.00113868		AT1G65720	1.04526	3.43889e-06		AT1G63720	-0.303125	0.858919		AT1G69890	0.812231	0.11691
AT1G66020	-1.15131	0.319768		AT1G67180	-0.929544	0.000244378		AT1G77460	0.554779	0.143956		AT1G66680	-0.19446	0.0414286		AT1G64050	0.397078	5.29e-06		AT1G65730	1.30777	0.005204		AT1G63730	0.772659	0.643474		AT1G69900	0.644032	0.26503
AT1G66040	-3.11909	0.00569185		AT1G67190	0.51375	0.00761983		AT1G77470	0.156267	0.923746		AT1G66690	-0.218036	0.809641		AT1G64060	0.150155	0.195134		AT1G65820	0.477265	0.0363869		AT1G63740	0.260273	0.877756		AT1G69910	0.515427	0.195832
AT1G66050	-1.26486	0.00339463		AT1G67210	-0.205788	0.465473		AT1G77480	0.123463	0.915368		AT1G66725	0.998945	0.000334205		AT1G64065	2.5615	2.12e-21		AT1G65840	1.02626	6.08821e-05		AT1G63750	0.671795	0.417496		AT1G69935	0.149556	0.679048
AT1G66060	-0.441779	NA		AT1G67230	-0.00331636	0.984197		AT1G77490	-0.857279	4.77e-06		AT1G66730	0.0763709	0.554988		AT1G64080	0.137709	0.57096		AT1G65845	1.18899	4.66691e-08		AT1G63770	0.372654	0.572765		AT1G69960	-0.0395376	0.920624
AT1G66070	0.376337	0.093428		AT1G67250	-0.443032	0.00420322		AT1G77500	0.159201	0.877577		AT1G66740	-0.238073	0.122306		AT1G64090	-0.276159	8.51e-05		AT1G65850	0.8251	0.109563		AT1G63780	0.42135	0.496649		AT1G69970	0.132367	0.913806
AT1G66080	1.53451	0.00119106		AT1G67265	2.82072	1.3e-07		AT1G77510	0.107982	0.887162		AT1G66750	0.175571	0.306757		AT1G64100	-0.440247	0.5969		AT1G65860	-0.949932	0.404595		AT1G63800	0.132297	0.912646		AT1G69980	0.306364	0.347871
AT1G66090	-3.21587	0.0244642		AT1G67280	-0.17822	0.0884643		AT1G77530	-0.906951	0.365472		AT1G66760	-0.160275	0.359689		AT1G64105	0.502967	0.0184555		AT1G65900	-0.549252	0.17936		AT1G63810	0.301995	0.769115		AT1G70000	0.0144014	0.987864
AT1G66100	-5.34617	2.16e-05		AT1G67300	0.0745764	0.759045		AT1G77540	-0.112906	0.958173		AT1G66800	-1.05304	0.116468		AT1G64110	-0.198432	0.631985		AT1G65910	-0.790805	0.217717		AT1G63820	-0.428179	0.876373		AT1G70020	0.739003	0.572274
AT1G66130	0.448702	0.106114		AT1G67310	-0.00494526	0.984816		AT1G77550	0.150133	0.909826		AT1G66810	0.428547	0.1353		AT1G64140	0.0374839	0.683114		AT1G65920	-0.241962	0.48981		AT1G63830	-0.0345443	0.983602		AT1G70060	0.289499	0.425886
AT1G66140	0.662219	0.00644488		AT1G67320	0.186873	0.239475		AT1G77580	-0.468172	0.383383		AT1G66820	-0.282671	0.0256516		AT1G64150	-0.522099	2.7e-07		AT1G65930	0.429787	0.0581386		AT1G63840	-0.403347	0.486282		AT1G70070	-0.210805	0.597408
AT1G66150	-1.13016	1.36e-12		AT1G67325	0.107184	0.554518		AT1G77590	0.126495	0.861518		AT1G66830	-1.22725	0.0291668		AT1G64170	-0.74385	3.38e-11		AT1G65950	-0.230796	0.519207		AT1G63850	-0.417346	0.488683		AT1G70090	0.364833	0.197513
AT1G66160	-3.3661	6.87e-45		AT1G67328	0.448569	0.0791477		AT1G77600	-0.127668	0.929226		AT1G66840	0.349092	0.00234392		AT1G64180	-0.174966	0.409134		AT1G65960	-0.462158	0.00952782		AT1G63855	-0.0730007	0.980119		AT1G70100	0.148029	0.77288
AT1G66173	-1.38248	NA		AT1G67330	0.288478	0.648482		AT1G77610	-0.116865	0.906323		AT1G66880	-0.459526	0.00693812		AT1G64185	0.0031308	0.993606		AT1G65970	1.95576	9.64798e-12		AT1G63860	0.629946	0.465059		AT1G70140	1.81729	0.0662823
AT1G66180	-1.29606	1.27e-16		AT1G67340	-0.233843	0.149019		AT1G77620	0.240566	0.881955		AT1G66890	-0.243218	0.113642		AT1G64190	-0.341765	1.81e-05		AT1G65980	-0.0358954	0.906525		AT1G63870	0.404975	NA		AT1G70150	0.417824	0.470576
AT1G66190	0.295091	0.538664		AT1G67350	-0.595653	1.44e-06		AT1G77630	0.265889	0.84262		AT1G66900	-0.00716533	0.965977		AT1G64200	1.5089	2.96e-86		AT1G65985	1.06888	0.00536237		AT1G63880	0.195799	0.839211		AT1G70160	0.505177	0.0354797
AT1G66200	0.354624	0.0239572		AT1G67360	0.24772	0.249493		AT1G77660	-0.334903	0.822129		AT1G66910	0.312726	0.0389106		AT1G64210	-0.118234	0.759681		AT1G66020	3.32416	1.76391e-05		AT1G63900	0.123073	0.927448		AT1G70180	0.0368155	0.932018
AT1G66230	-0.0514164	0.948497		AT1G67365	1.17429	0.00834283		AT1G77670	-0.0971538	0.950386		AT1G66920	-0.562356	0.167983		AT1G64220	0.119959	0.790307		AT1G66040	-0.0573381	0.978998		AT1G63910	-1.22598	NA		AT1G70190	-0.0346339	0.941826
AT1G66240	-0.173814	0.550621		AT1G67370	-0.411258	0.228672		AT1G77680	-0.376777	0.436148		AT1G66930	0.655801	0.102347		AT1G64230	-0.237238	0.00205301		AT1G66050	-0.154202	0.731308		AT1G63930	0.464237	0.89088		AT1G70200	-0.0909441	0.747278
AT1G66250	0.801475	0.00222266		AT1G67400	0.070755	0.79089		AT1G77690	0.154905	0.843358		AT1G66940	-0.563799	1.39e-09		AT1G64253	0.994713	0.019896		AT1G66070	-0.413969	0.105205		AT1G63940	-0.315726	0.554602		AT1G70210	0.148291	0.625203
AT1G66260	-0.588768	0.00302781		AT1G67410	-0.0891376	0.758319		AT1G77700	-0.83543	0.598485		AT1G66950	-1.39419	0.00146587		AT1G64260	-0.0556256	0.923553		AT1G66080	-0.436988	0.281095		AT1G63970	0.382625	0.603433		AT1G70220	0.025128	0.988783
AT1G66270	-1.13318	2.25e-07		AT1G67420	0.047425	0.883277		AT1G77710	0.231414	0.683642		AT1G66970	-0.146781	0.14374		AT1G64280	0.183782	0.100824		AT1G66090	2.50582	0.118473		AT1G63980	0.53215	0.247307		AT1G70230	0.324251	0.514666
AT1G66280	-1.37712	4.03e-12		AT1G67430	-0.484774	5.04e-05		AT1G77720	-0.216171	0.915176		AT1G66980	-0.0450883	0.66616		AT1G64300	0.346612	0.0904065		AT1G66130	-1.60164	0.144506		AT1G63990	0.220097	NA		AT1G70250	0.0690725	0.90708
AT1G66330	0.0905273	0.727788		AT1G67440	0.113195	0.535911		AT1G77740	0.154813	0.860212		AT1G67020	0.348552	0.673957		AT1G64310	-0.198024	0.717257		AT1G66140	-0.297255	0.404419		AT1G64000	-0.464292	NA		AT1G70260	-5.18516	NA
AT1G66340	-0.235801	0.291937		AT1G67460	0.124659	0.836862		AT1G77750	0.111484	0.953111		AT1G67030	0.00540547	0.974611		AT1G64320	-0.218446	0.522376		AT1G66150	0.549154	0.00311253		AT1G64040	0.000520308	0.999647		AT1G70270	-1.04576	NA
AT1G66345	0.0937743	0.883395		AT1G67470	-1.56813	2.46e-07		AT1G77760	1.4077	0.294269		AT1G67035	-0.767305	0.0202205		AT1G64330	-0.657746	1.11e-13		AT1G66160	1.39782	3.80055e-05		AT1G64050	-0.0650552	0.96609		AT1G70280	0.0713683	0.87577
AT1G66350	0.295298	0.475993		AT1G67480	0.086216	0.518283		AT1G77770	-0.28219	0.731846		AT1G67040	-0.298397	0.0587215		AT1G64350	-0.234211	0.054088		AT1G66170	1.64838	0.350178		AT1G64060	-0.37095	0.667934		AT1G70290	0.356199	0.453235
AT1G66400	0.148976	0.843164		AT1G67490	0.0059054	0.979958		AT1G77800	0.154471	0.814533		AT1G67050	0.185915	0.292672		AT1G64355	0.00530817	0.969226		AT1G66173	0.790606	0.361574		AT1G64065	0.0964975	0.978965		AT1G70300	0.843956	0.103327
AT1G66410	-0.413477	0.0414886		AT1G67500	0.103662	0.634716		AT1G77810	0.197243	0.920219		AT1G67060	0.0740449	0.655533		AT1G64360	1.2818	0.000882124		AT1G66180	0.709607	0.015182		AT1G64070	-0.0895734	NA		AT1G70310	-0.112563	0.674363
AT1G66430	-0.0524899	0.839698		AT1G67510	0.326799	0.162571		AT1G77840	-0.0215991	0.986007		AT1G67070	0.535176	0.0231895		AT1G64370	-0.00657627	0.957131		AT1G66190	-0.0398388	0.920612		AT1G64080	0.115146	0.963273		AT1G70320	0.0521881	0.934295
AT1G66440	0.695473	0.579621		AT1G67520	0.0312091	0.970037		AT1G77850	0.154243	0.933796		AT1G67080	-0.0916066	0.415883		AT1G64380	0.187997	0.517081		AT1G66200	0.0121683	0.976385		AT1G64090	0.238737	0.758077		AT1G70330	0.298753	0.34785
AT1G66450	-0.757433	0.522219		AT1G67530	-0.353925	0.109631		AT1G77855	-0.0434151	0.98726		AT1G67090	-0.762556	1.71e-39		AT1G64385	-0.228105	0.0311527		AT1G66230	1.13565	0.00199053		AT1G64105	-0.45234	0.505059		AT1G70340	-0.397968	0.460343
AT1G66460	-1.65392	NA		AT1G67550	0.132639	0.42985		AT1G77885	-0.369516	0.780023		AT1G67105	0.101759	0.762465		AT1G64390	0.0647101	0.610483		AT1G66240	-0.697571	0.00250789		AT1G64110	-0.756661	0.188652		AT1G70350	-0.172262	0.750052
AT1G66470	0.462883	0.686981		AT1G67560	0.326321	0.0328431		AT1G77890	0.305664	0.820861		AT1G67110	0.489698	0.000671666		AT1G64400	0.927911	1.21e-15		AT1G66250	-0.575812	0.00802936		AT1G64140	-0.474222	0.316137		AT1G70360	0.953204	0.187115
AT1G66480	-0.308872	0.572235		AT1G67570	-0.143546	0.694197		AT1G77920	0.431454	0.125525		AT1G67120	0.093969	0.803191		AT1G64405	-0.685568	0.0300605		AT1G66260	-0.630561	0.00446143		AT1G64150	0.521783	0.573353		AT1G70370	0.562839	0.0104261
AT1G66500	-0.0909195	0.913505		AT1G67580	0.159057	0.261898		AT1G77930	-0.174299	0.850671		AT1G67140	-0.154546	0.0953322		AT1G64430	0.509722	2.74e-10		AT1G66270	0.474218	0.0934188		AT1G64160	0.234185	NA		AT1G70410	-0.0534616	0.869857
AT1G66510	0.646089	0.0480319		AT1G67590	0.191075	0.226459		AT1G77940	0.0599465	0.937345		AT1G67148	0.145655	0.622412		AT1G64440	0.0209079	0.891344		AT1G66280	0.920014	6.29757e-05		AT1G64170	-1.32703	0.00014416		AT1G70420	0.713668	0.202591
AT1G66520	0.513723	0.166377		AT1G67600	-0.332602	0.475627		AT1G77990	0.273323	0.875028		AT1G67150	-0.522575	0.212252		AT1G64450	-0.178975	0.455179		AT1G66330	-0.114743	0.691358		AT1G64180	0.186693	0.889521		AT1G70430	0.19531	0.821578
AT1G66530	-0.00674971	0.986626		AT1G67620	-0.393916	0.0692704		AT1G78000	-0.166228	0.796301		AT1G67170	-0.310122	0.037222		AT1G64455	-0.92167	0.304546		AT1G66340	0.688121	0.000742928		AT1G64185	0.935502	0.58406		AT1G70460	1.50945	0.126678
AT1G66540	1.79328	2.66e-07		AT1G67630	-0.030801	0.905895		AT1G78010	0.139616	0.930154		AT1G67180	-0.907203	4.52e-05		AT1G64460	0.327904	0.00198199		AT1G66345	0.48243	0.391223		AT1G64190	-0.30632	0.631607		AT1G70470	0.339161	0.664063
AT1G66580	-0.242008	0.308641		AT1G67650	1.55707	8e-08		AT1G78020	-0.583956	0.0123899		AT1G67190	-0.0473692	0.821907		AT1G64490	0.0274403	0.888776		AT1G66350	0.39898	0.321209		AT1G64200	1.30138	1.58e-05		AT1G70480	0.179294	0.621037
