## Supporting Table 1 for "Organ-specific transcriptomic and proteomic changes in thermomorphogenesis in *Arabidopsis thaliana* seedlings" (part 2 of 3)

### Sheet: RNAseq_dataset (continued)
plant material	dataset ID	description	Publication	DOI
AT1G66590	0.283559	0.575771		AT1G67660	-0.731412	6.26e-10		AT1G78040	-0.0598038	0.91209		AT1G67210	-0.0933543	0.748306		AT1G64500	2.88592	5.63e-80		AT1G66400	0.780695	0.154239		AT1G64210	0.227683	0.938754		AT1G70490	0.0453017	0.915572
AT1G66620	0.0632663	0.939981		AT1G67680	-0.0887993	0.551639		AT1G78050	-0.453872	0.778236		AT1G67230	-0.131343	0.0518958		AT1G64510	-0.180284	0.00971371		AT1G66410	-0.299884	0.0904458		AT1G64220	0.80244	NA		AT1G70505	0.278107	0.647921
AT1G66650	0.192131	0.900749		AT1G67690	-0.184881	0.390542		AT1G78060	0.212325	0.67163		AT1G67250	-0.190789	0.0727132		AT1G64520	-0.294075	5.6e-05		AT1G66430	-0.688003	0.00505296		AT1G64230	0.228036	0.787939		AT1G70510	0.821101	0.412111
AT1G66660	-0.221738	0.574998		AT1G67700	-0.169322	0.147077		AT1G78070	-1.3311	8.28e-05		AT1G67265	2.64024	0.00179386		AT1G64530	-0.27219	0.00863492		AT1G66440	0.990868	0.0229923		AT1G64253	-0.503325	0.825596		AT1G70518	-0.167123	0.900165
AT1G66670	-0.0394929	0.868445		AT1G67710	-0.109073	0.827252		AT1G78080	0.106458	0.847755		AT1G67270	0.573698	0.565423		AT1G64540	0.370863	0.716687		AT1G66450	0.91784	0.243945		AT1G64255	-1.11707	NA		AT1G70520	0.789679	0.0866445
AT1G66680	-0.524394	0.00514753		AT1G67720	-0.18445	0.417211		AT1G78100	0.127435	0.905742		AT1G67280	-0.283409	7.28e-08		AT1G64550	0.324094	3.03e-06		AT1G66460	0.455559	0.440278		AT1G64260	-0.623234	0.794971		AT1G70530	0.833813	0.039239
AT1G66690	-0.634174	0.636967		AT1G67730	-0.0137102	0.930764		AT1G78110	0.2574	0.88804		AT1G67300	0.176887	0.153466		AT1G64561	-0.84012	0.207145		AT1G66470	0.834076	0.0629271		AT1G64280	0.295759	0.729367		AT1G70550	0.210712	0.622615
AT1G66700	0.851775	0.547981		AT1G67740	0.503183	2.85e-07		AT1G78120	0.0101498	0.996331		AT1G67310	0.13849	0.172046		AT1G64563	-0.410547	0.199306		AT1G66480	-0.530543	0.0223846		AT1G64290	-0.504456	NA		AT1G70560	-0.756863	0.0823728
AT1G66725	1.23083	0.316422		AT1G67750	0.321417	0.0634562		AT1G78130	-0.201288	0.927851		AT1G67320	0.397078	0.000449852		AT1G64570	-0.2363	0.0119887		AT1G66500	-0.758573	0.0711649		AT1G64300	-0.06449	0.982335		AT1G70570	-0.300422	0.254574
AT1G66730	0.335987	0.18002		AT1G67760	-0.725812	0.124016		AT1G78140	-0.184106	0.87965		AT1G67325	0.198713	0.0361636		AT1G64572	-0.244438	0.414084		AT1G66510	-0.0572261	0.869465		AT1G64310	-0.269557	NA		AT1G70580	-0.643457	0.00460835
AT1G66740	-0.215821	0.507762		AT1G67780	-0.162601	0.603638		AT1G78150	0.325723	0.381114		AT1G67328	0.821298	0.00972169		AT1G64580	0.394144	0.00407722		AT1G66520	-0.561169	0.118111		AT1G64320	0.286272	0.93326		AT1G70590	0.206489	0.671902
AT1G66750	0.037817	0.938508		AT1G67785	-0.360787	0.00177166		AT1G78170	-0.0405052	0.976881		AT1G67330	-0.247415	0.019081		AT1G64583	0.41198	0.208102		AT1G66530	-0.613202	0.00024474		AT1G64330	0.587013	0.354443		AT1G70600	-0.586061	0.0194411
AT1G66760	-0.952938	0.00120695		AT1G67790	0.12683	0.81983		AT1G78180	-0.622495	0.344613		AT1G67340	0.333287	0.0195813		AT1G64590	0.962294	1.54e-08		AT1G66540	1.15097	0.0098136		AT1G64340	-0.312629	NA		AT1G70610	-0.0899245	0.816606
AT1G66800	-1.13255	0.0550411		AT1G67792	1.18914	1.02e-08		AT1G78200	-0.406319	0.642441		AT1G67350	-0.482765	1.25e-12		AT1G64600	0.285167	0.0426479		AT1G66580	-0.620285	0.000243263		AT1G64350	0.0587733	0.980156		AT1G70620	-0.0732141	0.823586
AT1G66810	0.0954923	0.921554		AT1G67800	-0.297764	0.238841		AT1G78210	0.349154	0.822381		AT1G67360	0.386227	0.000515527		AT1G64610	0.68695	9.17e-05		AT1G66590	0.0150844	0.972141		AT1G64355	0.240852	0.827319		AT1G70630	-0.969491	0.0663349
AT1G66820	1.16346	2.66e-07		AT1G67810	-1.34341	9.36e-08		AT1G78230	-0.901017	0.0956731		AT1G67365	1.08955	0.00161944		AT1G64620	0.252386	0.23045		AT1G66600	2.36875	0.0518426		AT1G64370	-0.661704	0.729025		AT1G70650	0.999305	0.194041
AT1G66830	0.744158	0.458817		AT1G67820	-0.292053	0.45345		AT1G78240	0.0868322	0.904914		AT1G67370	1.16906	1.42e-05		AT1G64625	0.116603	0.737075		AT1G66620	-0.351006	0.355602		AT1G64380	-0.485744	0.338064		AT1G70660	0.0666108	0.854848
AT1G66840	1.85623	5.83e-18		AT1G67830	-0.116021	0.545914		AT1G78260	0.213008	0.773926		AT1G67400	-0.156936	0.447387		AT1G64630	0.0850534	0.503726		AT1G66650	-0.322321	0.867012		AT1G64385	0.0716659	0.95871		AT1G70670	0.015061	0.984866
AT1G66880	0.356313	0.473299		AT1G67840	0.460547	0.000474874		AT1G78265	0.578004	0.430117		AT1G67410	0.11349	0.537412		AT1G64640	-0.41631	0.000165514		AT1G66660	0.326558	0.417338		AT1G64390	-1.15649	0.000103509		AT1G70690	2.49573	0.00372283
AT1G66890	-0.176123	0.635255		AT1G67850	-0.173214	0.535679		AT1G78270	0.35586	0.700839		AT1G67420	-0.0723925	0.726998		AT1G64650	-0.151207	0.0683004		AT1G66670	-0.119342	0.610618		AT1G64400	0.775145	0.149289		AT1G70700	0.9362	0.000336048
AT1G66900	-0.291251	0.365173		AT1G67856	-1.4535	0.148561		AT1G78280	-0.202208	0.811072		AT1G67430	-0.434812	2.99e-14		AT1G64660	0.815833	1.02e-07		AT1G66680	0.0576843	0.781254		AT1G64405	-1.36222	0.092108		AT1G70710	-0.245471	0.702685
AT1G66910	0.590298	0.0172107		AT1G67860	0.71814	0.00171631		AT1G78290	-0.751279	0.194961		AT1G67440	-0.0485114	0.729862		AT1G64670	0.547646	6.89e-09		AT1G66690	-0.499868	0.547137		AT1G64430	0.124364	0.910419		AT1G70730	-0.839361	0.000213189
AT1G66920	-0.189231	0.787484		AT1G67865	0.410602	0.178037		AT1G78300	0.0265739	0.972841		AT1G67460	0.495971	0.363931		AT1G64680	0.271535	0.00249411		AT1G66700	-0.182092	0.876746		AT1G64440	-0.0933388	0.953527		AT1G70740	0.29793	0.514074
AT1G66930	0.605797	0.479096		AT1G67870	0.253279	0.041955		AT1G78310	0.113571	0.960109		AT1G67470	0.170729	0.577268		AT1G64690	0.00591904	0.984007		AT1G66725	1.40115	4.93573e-05		AT1G64450	-0.182079	0.9249		AT1G70750	0.810366	0.12417
AT1G66940	-0.665536	0.000840661		AT1G67880	-0.368079	0.0464188		AT1G78340	-1.18233	0.102408		AT1G67480	-0.0444286	0.571611		AT1G64700	0.881328	0.0209192		AT1G66730	-0.305288	0.453519		AT1G64460	0.0256906	0.992045		AT1G70760	-0.242911	0.356429
AT1G66950	-0.975264	0.499434		AT1G67890	0.0605288	0.750309		AT1G78370	-0.79479	0.090562		AT1G67490	-0.0805822	0.483234		AT1G64710	0.572447	2.48e-06		AT1G66740	0.202168	0.441483		AT1G64490	0.341383	0.664938		AT1G70770	0.167533	0.485628
AT1G66970	0.474746	0.00172163		AT1G67900	1.66145	9.79e-41		AT1G78380	-0.0789086	0.890212		AT1G67500	-0.153099	0.292663		AT1G64720	1.48406	1.46e-102		AT1G66750	-0.212877	0.577393		AT1G64500	0.708719	0.303899		AT1G70780	-0.0340795	0.944224
AT1G66980	0.270395	0.166594		AT1G67910	-0.214247	0.546755		AT1G78420	0.023591	0.983963		AT1G67510	0.264354	0.0717526		AT1G64740	-0.134768	0.254894		AT1G66760	0.336936	0.271974		AT1G64510	0.671734	0.0705135		AT1G70790	0.225334	0.732315
AT1G67030	0.785156	0.00783354		AT1G67920	-0.523948	0.449692		AT1G78430	-0.0102591	0.997576		AT1G67520	-0.553128	0.205902		AT1G64750	-0.44102	9.9e-08		AT1G66800	0.659758	0.0467926		AT1G64520	-0.241546	0.771267		AT1G70800	0.0536434	0.981794
AT1G67035	0.0839416	0.951347		AT1G67930	-0.0795375	0.629082		AT1G78450	-1.17772	0.0145289		AT1G67530	0.141909	0.306378		AT1G64760	0.583706	1.18e-06		AT1G66810	0.430106	0.543327		AT1G64530	-0.745592	0.157243		AT1G70810	-0.15297	0.749725
AT1G67040	0.0838622	0.854806		AT1G67940	-0.197123	0.415657		AT1G78460	-0.302059	0.534894		AT1G67550	-0.330811	0.00119058		AT1G64770	0.292521	0.000209682		AT1G66820	-0.0275697	0.962226		AT1G64540	-1.30874	0.362289		AT1G70820	0.0278615	0.954507
AT1G67050	0.217965	0.581528		AT1G67950	-0.281325	0.0687114		AT1G78490	0.498034	0.665833		AT1G67560	0.207767	0.0252057		AT1G64780	1.08869	1.49e-33		AT1G66830	0.432808	0.770599		AT1G64550	0.330948	0.58366		AT1G70830	1.05337	7.01e-08
AT1G67060	-0.555137	0.0734595		AT1G67960	0.106089	0.644878		AT1G78510	-0.721013	0.0884107		AT1G67570	-0.361722	0.0912307		AT1G64790	0.140356	0.0391059		AT1G66840	0.350587	0.725291		AT1G64561	-0.823014	NA		AT1G70850	1.07574	0.553426
AT1G67070	0.490825	0.321813		AT1G67970	-2.05528	8.25e-25		AT1G78530	-0.813825	0.664859		AT1G67580	0.13266	0.147686		AT1G64810	0.169983	0.225408		AT1G66880	-0.491853	0.1616		AT1G64563	-0.352088	0.861142		AT1G70890	1.40855	1.36e-05
AT1G67080	0.427126	0.0759572		AT1G68000	-0.105814	0.615614		AT1G78540	-0.427585	0.740907		AT1G67590	-0.0355584	0.784326		AT1G64840	-0.0967893	0.56315		AT1G66890	0.130141	0.736963		AT1G64570	-0.0954527	0.972326		AT1G70895	0.584139	0.338201
AT1G67090	0.0969915	0.608758		AT1G68010	0.36725	0.000115767		AT1G78550	0.488171	0.713375		AT1G67600	0.653513	0.214339		AT1G64850	0.1652	0.106035		AT1G66900	0.202546	0.389728		AT1G64572	-0.438738	0.766876		AT1G70900	0.777012	0.00254552
AT1G67100	0.234195	NA		AT1G68020	0.446404	0.00272856		AT1G78560	0.309938	0.699673		AT1G67620	-0.357476	0.0505357		AT1G64860	1.13013	4.54e-74		AT1G66930	0.893355	0.0767475		AT1G64580	0.0876046	0.962756		AT1G70940	0.997123	0.00449038
AT1G67105	1.09982	0.00353768		AT1G68030	-0.180834	0.739423		AT1G78570	-0.247287	0.158497		AT1G67630	0.133016	0.307265		AT1G64880	-0.155926	0.0603431		AT1G66950	-1.2672	0.0586539		AT1G64583	-0.132264	0.957562		AT1G70950	0.069937	0.946442
AT1G67110	1.94368	1.23e-08		AT1G68050	-1.61275	4.84e-27		AT1G78580	-0.570934	0.0247941		AT1G67650	1.52419	2.02e-15		AT1G64890	-0.758358	2.72e-07		AT1G66960	-0.204275	0.930901		AT1G64590	0.0338942	0.994497		AT1G70980	1.32315	4.5e-08
AT1G67120	0.357944	0.15621		AT1G68060	-0.0899324	0.500557		AT1G78590	0.779575	0.446379		AT1G67660	-0.201996	0.0380096		AT1G64900	1.26705	3.09e-48		AT1G67000	0.953875	0.622863		AT1G64600	0.194829	0.894658		AT1G70985	-0.662269	0.252135
AT1G67140	0.0243829	0.927183		AT1G68070	-0.263358	0.09029		AT1G78600	-0.551167	0.102565		AT1G67680	-0.28552	7.48e-05		AT1G64910	-1.17836	0.0314051		AT1G67020	1.05435	0.278394		AT1G64610	-0.486824	0.560652		AT1G71010	-0.0604158	0.89828
AT1G67148	0.398187	0.749438		AT1G68080	-0.0937968	0.749772		AT1G78610	0.31872	0.637369		AT1G67690	-0.0865838	0.589783		AT1G64920	-0.93209	0.00391619		AT1G67030	0.205289	0.340619		AT1G64620	-0.0728589	0.976476		AT1G71015	0.589698	0.614832
AT1G67150	0.841591	NA		AT1G68100	-0.308371	0.0557558		AT1G78620	0.183378	0.859463		AT1G67700	-0.506386	1.12e-22		AT1G64930	-0.00996973	0.985155		AT1G67035	-1.02404	0.0107918		AT1G64625	-0.887833	0.115087		AT1G71020	0.00558946	0.990072
AT1G67170	-0.0691565	0.870446		AT1G68110	0.377755	0.325228		AT1G78630	-0.401477	0.0235367		AT1G67710	-0.186071	0.453213		AT1G64940	-0.760632	0.0164402		AT1G67040	0.518251	0.329289		AT1G64630	0.0910809	0.950387		AT1G71030	-0.272966	0.401969
AT1G67180	0.417334	0.523562		AT1G68120	0.184026	0.771392		AT1G78650	0.397383	0.831394		AT1G67720	-0.00514789	0.975044		AT1G64950	0.10744	0.289174		AT1G67050	0.821871	0.028259		AT1G64640	1.37482	0.00259925		AT1G71040	0.0932167	0.813464
AT1G67190	-0.513642	0.120522		AT1G68130	0.147454	0.492898		AT1G78660	0.335284	0.307717		AT1G67730	0.144107	0.0444812		AT1G64960	0.34727	0.00195258		AT1G67060	0.223476	0.457946		AT1G64650	-0.128745	0.918925		AT1G71050	0.26359	0.824051
AT1G67210	0.428006	0.441115		AT1G68140	-0.0143032	0.939075		AT1G78670	0.139118	0.801207		AT1G67740	-0.296509	2.64e-08		AT1G64970	0.998242	1.39e-10		AT1G67070	2.67846	2.5053e-08		AT1G64660	1.83334	1.77e-05		AT1G71060	0.633298	0.359078
AT1G67230	-0.483504	0.00540643		AT1G68150	0.240422	0.712413		AT1G78680	-0.12264	0.846643		AT1G67750	0.317785	0.0129139		AT1G64980	0.812381	1.9e-17		AT1G67080	0.298809	0.368908		AT1G64670	1.55857	3.51e-05		AT1G71070	0.232297	0.519364
AT1G67250	-0.0587283	0.877136		AT1G68160	0.251169	0.344776		AT1G78690	-0.199185	0.930154		AT1G67760	-1.85258	0.00207562		AT1G64990	0.111793	0.305454		AT1G67090	-1.37899	NA		AT1G64680	0.812969	0.0248987		AT1G71080	0.0252008	0.952293
AT1G67265	-1.58456	0.0701733		AT1G68185	-0.346129	0.116219		AT1G78700	-0.0232446	0.98726		AT1G67780	-0.383814	0.0856905		AT1G65000	-0.171865	0.472481		AT1G67105	-0.159479	0.833106		AT1G64690	0.43881	0.647615		AT1G71090	0.482386	0.12498
AT1G67280	-0.230819	0.172872		AT1G68190	0.887397	2.59e-07		AT1G78770	0.00243321	0.999101		AT1G67785	-0.342534	1.33e-06		AT1G65010	0.0275606	0.781624		AT1G67110	-1.13679	3.02815e-06		AT1G64700	-1.05893	NA		AT1G71100	-0.189632	0.597274
AT1G67300	-0.305411	0.264428		AT1G68200	0.565486	0.544945		AT1G78780	-0.161385	0.952774		AT1G67790	-0.707984	0.170392		AT1G65020	-0.0671893	0.632354		AT1G67120	-0.266666	0.495276		AT1G64710	-0.294247	0.79406		AT1G71110	0.19929	0.800539
AT1G67310	-0.696707	0.000210322		AT1G68220	-0.303898	0.0338429		AT1G78790	0.122382	0.959225		AT1G67792	0.159978	0.344322		AT1G65030	-0.0343023	0.828706		AT1G67140	-0.122312	0.594896		AT1G64720	1.02013	0.0016557		AT1G71130	-0.0878002	0.866635
AT1G67320	0.622051	0.02735		AT1G68230	0.291959	0.796173		AT1G78800	0.211595	0.859678		AT1G67800	-0.344065	0.00767182		AT1G65032	0.228204	0.296815		AT1G67148	0.553449	0.423877		AT1G64740	0.2457	0.744005		AT1G71140	0.694134	0.273843
AT1G67325	0.305827	0.211118		AT1G68238	-1.1634	2.91e-06		AT1G78810	-0.121473	0.958173		AT1G67810	0.516329	0.0171652		AT1G65040	0.721989	6.88e-17		AT1G67150	-0.0774369	0.882339		AT1G64750	0.12363	0.908954		AT1G71170	0.477027	0.257629
AT1G67328	-0.245465	0.475961		AT1G68260	0.233511	0.145528		AT1G78820	-0.460694	0.432242		AT1G67820	-0.631955	0.00339866		AT1G65060	1.12996	6.26e-16		AT1G67170	-0.462868	0.137585		AT1G64760	0.945324	0.122729		AT1G71180	-0.371804	0.299302
AT1G67340	0.298792	0.312078		AT1G68300	0.320097	0.0646878		AT1G78830	0.00786448	0.994969		AT1G67830	0.138478	0.242586		AT1G65070	0.237082	0.00984983		AT1G67180	-1.13458	0.0302378		AT1G64770	0.0163151	0.994145		AT1G71190	0.128862	0.825633
AT1G67350	-0.273446	0.372805		AT1G68310	-0.51619	0.000794329		AT1G78850	-0.824606	0.00119625		AT1G67840	0.192323	0.0183431		AT1G65080	0.547857	0.012413		AT1G67190	0.158004	0.584382		AT1G64780	-0.0906447	0.946621		AT1G71200	0.333364	0.612228
AT1G67360	0.753766	0.00554529		AT1G68330	-0.0490279	0.917175		AT1G78870	-0.205576	0.795224		AT1G67850	-0.164677	0.422652		AT1G65110	-0.125341	0.833166		AT1G67210	-0.768343	0.0300584		AT1G64790	-0.189731	0.862071		AT1G71210	0.200912	0.683191
AT1G67365	0.0157349	0.985144		AT1G68340	0.245216	0.449089		AT1G78880	0.357046	0.300826		AT1G67860	1.42556	1.15e-20		AT1G65120	0.158267	0.564132		AT1G67230	0.0567864	0.833766		AT1G64795	-0.536721	0.796359		AT1G71220	0.359269	0.334865
AT1G67370	0.569061	0.49714		AT1G68350	0.406749	0.674047		AT1G78890	0.182058	0.891433		AT1G67865	0.937801	1.12e-13		AT1G65130	-0.120504	0.851692		AT1G67250	-0.73045	0.0229682		AT1G64810	0.762334	0.223841		AT1G71230	-0.20827	0.781324
AT1G67400	-0.334884	0.464015		AT1G68360	0.615477	0.322458		AT1G78895	0.475294	0.71777		AT1G67870	0.0523042	0.57911		AT1G65150	0.545434	0.0019349		AT1G67270	4.38809	1.56316e-07		AT1G64840	0.198434	0.904124		AT1G71240	0.363654	0.304638
AT1G67410	-0.355888	0.37935		AT1G68370	-0.02848	0.873894		AT1G78900	-0.0171473	0.976763		AT1G67880	0.187018	0.212415		AT1G65180	0.0131005	0.972648		AT1G67280	0.368281	0.0503598		AT1G64850	-0.174692	0.869429		AT1G71260	0.108025	0.814438
AT1G67420	-0.0548734	0.925321		AT1G68390	-0.171337	0.845455		AT1G78915	0.374448	0.732163		AT1G67890	0.0249609	0.849112		AT1G65190	0.654773	1.03e-14		AT1G67300	-0.35384	0.174925		AT1G64860	-0.0516576	0.972887		AT1G71270	-0.00996633	0.983261
AT1G67430	0.15024	0.431105		AT1G68400	0.0689218	0.717338		AT1G78920	0.156395	0.778285		AT1G67900	0.893609	5.57e-32		AT1G65200	-2.1082	0.0242956		AT1G67310	0.95225	0.00080923		AT1G64880	0.0825952	0.957522		AT1G71310	0.305995	0.507366
AT1G67440	0.0898817	0.837545		AT1G68410	-0.186587	0.284173		AT1G78950	0.0379682	0.990359		AT1G67910	0.122933	0.603359		AT1G65220	-0.373237	1.84e-08		AT1G67320	-0.600229	0.0208654		AT1G64890	-0.808622	0.348529		AT1G71330	0.727397	0.31975
AT1G67460	0.880177	0.472484		AT1G68430	0.292632	0.562069		AT1G78960	0.675734	0.465983		AT1G67920	0.44338	0.272507		AT1G65230	0.254055	0.00135042		AT1G67325	-0.694727	0.00678957		AT1G64900	-0.234795	0.822662		AT1G71340	0.12539	0.77337
AT1G67470	-0.987371	0.000517309		AT1G68440	-0.367548	0.0280013		AT1G78970	0.524739	0.559617		AT1G67930	-0.313454	0.00102821		AT1G65240	1.03288	0.0189414		AT1G67328	1.22372	0.00339585		AT1G64910	0.466323	NA		AT1G71350	0.127624	0.759335
AT1G67480	0.402667	0.0117873		AT1G68450	2.23667	0.0978984		AT1G78990	-0.294246	0.818794		AT1G67940	-0.324406	0.0131621		AT1G65250	-0.704944	0.012209		AT1G67330	-0.662406	0.221374		AT1G64920	0.0974413	NA		AT1G71360	1.00677	0.00233246
AT1G67490	0.289222	0.22173		AT1G68470	-0.125064	0.739079		AT1G78995	-1.12781	0.000267384		AT1G67950	-0.102331	0.494392		AT1G65260	0.0149117	0.867364		AT1G67340	-0.136439	0.666048		AT1G64930	-0.53646	NA		AT1G71400	0.575442	0.523074
AT1G67500	0.345001	0.196402		AT1G68480	0.36915	0.582145		AT1G79000	0.0923299	0.892947		AT1G67960	-0.0429878	0.79327		AT1G65270	-0.319251	0.000141875		AT1G67350	-0.621196	0.00296949		AT1G64940	-0.912363	0.32062		AT1G71410	0.272653	0.500896
AT1G67510	0.14574	0.735164		AT1G68490	0.516848	1.09e-06		AT1G79010	-0.0485525	0.958689		AT1G67970	-0.090642	0.708986		AT1G65280	0.141616	0.119033		AT1G67360	-0.130816	0.758308		AT1G64950	0.292038	0.750919		AT1G71420	0.648027	0.572145
AT1G67520	-0.132495	0.879433		AT1G68500	-1.6072	5.03e-05		AT1G79020	0.188565	0.903896		AT1G68000	-0.246468	0.0367613		AT1G65290	-0.385772	3.96e-06		AT1G67365	1.19543	0.0108756		AT1G64960	0.0286067	0.989592		AT1G71430	0.140426	0.811776
AT1G67530	-0.442324	0.106547		AT1G68520	-0.324364	0.00248961		AT1G79030	0.0404639	0.979988		AT1G68010	0.280886	4.26e-09		AT1G65295	0.16172	0.12223		AT1G67370	1.31514	0.0620737		AT1G64970	0.115093	0.943857		AT1G71440	-0.113839	0.81891
AT1G67550	-0.241935	0.415612		AT1G68530	0.441714	0.229961		AT1G79040	-0.642109	2.43e-07		AT1G68020	0.179732	0.0822656		AT1G65310	1.17159	6.05e-33		AT1G67400	1.39239	0.0967675		AT1G64980	0.305518	0.688005		AT1G71460	0.639911	0.0613894
AT1G67560	-0.497447	0.0044621		AT1G68540	-0.0534776	0.888732		AT1G79050	-0.217677	0.851559		AT1G68030	-0.477567	0.23311		AT1G65320	0.472762	3.01e-05		AT1G67410	0.690374	0.0179425		AT1G64990	0.670922	0.223841		AT1G71480	-0.139271	0.765378
AT1G67570	-0.0922219	0.893822		AT1G68550	0.611544	0.00168009		AT1G79060	-0.320614	0.802253		AT1G68050	-1.32603	1.28e-43		AT1G65370	0.655144	2.08e-08		AT1G67420	-0.404484	0.0886195		AT1G65000	0.794004	0.284802		AT1G71490	-0.262458	0.8135
AT1G67580	-0.437527	0.0174128		AT1G68560	0.614794	4.14e-12		AT1G79075	-0.0385391	0.987564		AT1G68060	-0.28744	5.7e-05		AT1G65380	-0.0492604	0.786127		AT1G67430	-1.27745	1.72206e-08		AT1G65010	0.621548	0.436961		AT1G71500	-0.350151	0.0577492
AT1G67590	0.101275	0.757522		AT1G68570	-0.0288476	0.910366		AT1G79080	0.0203562	0.995108		AT1G68070	-0.0151227	0.920539		AT1G65390	-0.0136602	0.981526		AT1G67440	0.693864	0.0908492		AT1G65020	-0.187026	0.892209		AT1G71528	0.883946	0.205368
AT1G67600	-0.598181	0.269894		AT1G68580	-0.256342	0.0599754		AT1G79090	-0.307063	0.347441		AT1G68080	0.0369109	0.874406		AT1G65410	-0.191133	0.0647512		AT1G67460	-0.364055	0.72065		AT1G65030	-0.132984	0.912646		AT1G71530	-0.696085	NA
AT1G67620	0.330937	0.507816		AT1G68585	-0.448109	0.126076		AT1G79110	0.110593	0.911988		AT1G68100	-0.281704	0.0101195		AT1G65420	0.0915193	0.636621		AT1G67470	1.66315	0.00492913		AT1G65032	0.44664	0.760821		AT1G71691	-0.0888657	NA
AT1G67630	0.651835	0.0599058		AT1G68590	-0.628606	1.19e-07		AT1G79150	-0.134847	0.935358		AT1G68110	0.587458	0.127684		AT1G65430	-0.13474	0.225389		AT1G67480	0.741147	0.00149591		AT1G65040	-0.037899	0.984671		AT1G71695	0.283687	0.201338
AT1G67650	1.12151	0.0423923		AT1G68600	2.34862	1.99e-18		AT1G79160	0.382869	0.670676		AT1G68120	-0.0652258	0.905744		AT1G65440	0.0051186	0.954454		AT1G67490	-0.122721	0.656863		AT1G65060	-0.508634	0.722951		AT1G71696	0.327124	0.374852
AT1G67660	-0.170761	0.592212		AT1G68620	1.44337	0.000373811		AT1G79180	0.481254	0.735234		AT1G68130	-0.0492006	0.761892		AT1G65450	-0.805389	0.0649312		AT1G67500	0.509593	0.0514187		AT1G65070	0.130458	0.921312		AT1G71697	-0.0365947	0.952897
AT1G67680	-0.300772	0.0834978		AT1G68640	-0.155559	0.63758		AT1G79190	0.289297	0.818699		AT1G68140	-0.0519602	0.649079		AT1G65470	0.315322	0.00412729		AT1G67510	0.0147955	0.966136		AT1G65080	0.786775	0.355949		AT1G71710	0.488156	0.0418357
AT1G67690	0.368891	0.286661		AT1G68650	0.0203788	0.942591		AT1G79200	0.0752412	0.972841		AT1G68150	-0.10754	0.574963		AT1G65481	0.729911	0.315441		AT1G67520	0.780241	0.176438		AT1G65090	-1.13563	NA		AT1G71720	-0.0292716	0.938463
AT1G67700	-0.260112	0.120173		AT1G68660	0.108592	0.512906		AT1G79210	0.114747	0.916757		AT1G68160	-0.0889922	0.637599		AT1G65484	0.621103	0.413843		AT1G67530	0.236982	0.477157		AT1G65110	0.146202	0.96817		AT1G71730	0.095183	0.827146
AT1G67710	-0.724229	0.0706904		AT1G68670	-1.01645	1.83e-11		AT1G79230	-0.0902286	0.910029		AT1G68185	0.0233633	0.915931		AT1G65486	3.10995	7.14e-41		AT1G67550	0.474522	0.236704		AT1G65120	0.254588	0.91196		AT1G71750	-0.341675	0.593348
AT1G67720	-0.182011	0.497475		AT1G68680	-0.299258	0.161636		AT1G79260	-0.414743	0.796768		AT1G68190	-0.156181	0.206516		AT1G65490	5.4924	5.41e-165		AT1G67560	1.02318	0.000857746		AT1G65130	0.0782909	0.98393		AT1G71760	-1.01733	0.168104
AT1G67730	0.506761	0.0024447		AT1G68690	-0.30561	0.240529		AT1G79270	-0.310849	0.508404		AT1G68200	0.0999603	0.872152		AT1G65500	1.34565	0.020637		AT1G67570	-0.10099	0.80637		AT1G65140	0.716309	NA		AT1G71780	-0.510715	0.124049
AT1G67740	-0.135549	0.531832		AT1G68710	0.481806	0.00502573		AT1G79280	0.155668	0.778717		AT1G68220	0.161147	0.135488		AT1G65510	1.17371	4.33e-06		AT1G67580	0.586342	0.00358531		AT1G65150	-0.748299	0.5108		AT1G71790	0.157487	0.755141
AT1G67750	0.885896	0.00045613		AT1G68720	0.126064	0.337378		AT1G79310	0.490032	0.713375		AT1G68230	0.0444518	0.880335		AT1G65520	-0.20883	0.141062		AT1G67590	-1.0731	0.000949652		AT1G65180	0.0148006	0.998237		AT1G71800	-0.207482	0.746466
AT1G67760	-0.410315	0.792738		AT1G68723	-0.947244	0.125865		AT1G79320	-0.168948	0.930154		AT1G68238	0.218946	0.202652		AT1G65540	-0.170262	0.0285663		AT1G67600	0.625649	0.414601		AT1G65190	0.731025	0.150746		AT1G71810	-0.277246	0.323907
AT1G67780	0.0436845	0.963519		AT1G68725	0.46932	0.571451		AT1G79340	-0.11655	0.836097		AT1G68240	1.20757	0.123686		AT1G65560	0.679112	3.28e-05		AT1G67620	-0.72833	0.0238933		AT1G65200	-0.309389	NA		AT1G71820	0.0672037	0.84439
AT1G67785	-0.0459901	0.898252		AT1G68730	-0.333562	0.0851298		AT1G79350	0.400324	0.230959		AT1G68260	-0.00528117	0.973465		AT1G65570	0.0737617	0.840092		AT1G67630	-0.479886	0.0612784		AT1G65220	-0.242473	0.762666		AT1G71830	-0.00456464	0.996506
AT1G67790	-0.194208	0.816553		AT1G68740	-0.691933	0.00465818		AT1G79360	0.755967	0.535441		AT1G68300	0.273939	0.017192		AT1G65580	0.0594973	0.549769		AT1G67650	0.882735	0.029216		AT1G65230	0.117437	0.921905		AT1G71840	-0.193567	0.559277
AT1G67792	0.135244	0.760064		AT1G68760	0.121275	0.603091		AT1G79380	-0.908934	1.7e-06		AT1G68310	-0.281257	0.0332189		AT1G65590	0.829386	8.28e-28		AT1G67660	-0.372123	0.242252		AT1G65240	0.447342	NA		AT1G71850	0.10504	0.891069
AT1G67800	-0.0588868	0.901804		AT1G68780	0.625423	0.000148877		AT1G79390	0.766995	0.298548		AT1G68330	-0.0346833	0.944088		AT1G65610	-0.528595	6.06e-05		AT1G67680	-0.38901	0.0347714		AT1G65250	-0.71759	NA		AT1G71860	-0.111021	0.733536
AT1G67810	-0.167303	0.656194		AT1G68790	-0.0695283	0.664196		AT1G79410	-0.568513	0.573653		AT1G68340	0.753142	0.00218939		AT1G65620	0.118999	0.753591		AT1G67690	-0.537548	0.0368427		AT1G65260	-0.0409252	0.977815		AT1G71865	0.12994	0.854273
AT1G67820	-0.337566	0.672118		AT1G68795	1.11959	0.0374969		AT1G79420	-0.422612	0.859463		AT1G68350	-1.54479	0.0487543		AT1G65650	-0.303662	0.00116676		AT1G67700	-0.19362	0.680249		AT1G65270	0.00553662	0.998237		AT1G71866	-0.859089	NA
AT1G67830	0.851476	2.09e-05		AT1G68800	-0.219426	0.869214		AT1G79430	0.322122	0.779215		AT1G68360	0.621913	0.249105		AT1G65660	0.20662	0.0245835		AT1G67710	-0.626443	0.0529264		AT1G65280	0.295124	0.750919		AT1G71870	-0.121736	0.925696
AT1G67840	0.0369402	0.911609		AT1G68810	-0.0731225	0.795054		AT1G79440	-0.132439	0.822381		AT1G68370	-0.105197	0.304686		AT1G65680	-2.05747	0.00975047		AT1G67720	-0.368146	0.178152		AT1G65290	-0.0181659	0.992916		AT1G71880	0.417805	0.179516
AT1G67850	-0.125195	0.786675		AT1G68820	0.308207	0.0908361		AT1G79450	-0.108202	0.95678		AT1G68390	-0.516129	0.221594		AT1G65690	-0.489654	0.000214366		AT1G67730	0.36985	0.215373		AT1G65295	0.884654	0.00851418		AT1G71890	0.319462	0.695364
AT1G67856	-0.787432	NA		AT1G68825	0.012229	0.989504		AT1G79460	-0.564925	0.605275		AT1G68400	-0.0480092	0.700784		AT1G65700	-0.0731071	0.667781		AT1G67740	-0.109572	0.855619		AT1G65310	3.91284	2.2e-17		AT1G71900	0.152928	0.783053
AT1G67860	-0.701204	0.00837173		AT1G68830	0.924796	1.13e-19		AT1G79470	0.659761	0.205012		AT1G68410	0.17533	0.0974079		AT1G65710	-0.959212	3.49e-12		AT1G67750	0.943442	0.0642452		AT1G65320	0.903331	0.0597249		AT1G71920	-1.98187	NA
AT1G67865	-0.867701	0.0128506		AT1G68840	-1.79709	2.6e-72		AT1G79490	-0.46284	0.795224		AT1G68430	0.0852298	0.822822		AT1G65720	0.136726	0.11468		AT1G67760	-0.481554	0.632937		AT1G65370	0.301119	0.766972		AT1G71940	0.0889881	0.894016
AT1G67870	-0.0146807	0.967598		AT1G68850	0.304322	0.484266		AT1G79500	0.0364338	0.982696		AT1G68440	0.739977	1.35e-11		AT1G65730	1.03141	4.49e-05		AT1G67780	-0.356846	0.328457		AT1G65380	0.473447	0.644182		AT1G71950	-0.347923	0.230145
AT1G67880	0.0191101	0.966013		AT1G68862	1.58476	0.00243196		AT1G79510	-0.854502	0.0764899		AT1G68450	0.779401	0.0185028		AT1G65790	0.288488	0.817848		AT1G67785	-0.196719	0.502335		AT1G65390	-2.73693	2.65e-06		AT1G71960	0.11595	0.898512
AT1G67890	-0.321802	0.136683		AT1G68870	0.412003	0.323275		AT1G79520	0.104525	0.943178		AT1G68470	-0.041173	0.885106		AT1G65800	0.693535	1.38e-12		AT1G67790	0.810399	0.552427		AT1G65410	-0.146108	0.928448		AT1G71970	-0.217193	0.612956
AT1G67900	-1.76718	8.04e-21		AT1G68872	0.516353	0.252154		AT1G79530	-0.0436269	0.958173		AT1G68480	-1.09821	0.0685502		AT1G65820	-0.315871	0.000115751		AT1G67792	0.248236	0.47501		AT1G65420	1.00828	0.158269		AT1G71980	-0.0654004	0.87905
AT1G67910	-0.867007	0.0344858		AT1G68880	0.614477	0.21761		AT1G79540	-0.232386	0.904248		AT1G68490	-0.103664	0.354975		AT1G65840	0.132757	0.140183		AT1G67800	0.0410893	0.906276		AT1G65430	0.0432725	0.983602		AT1G71990	1.00689	0.0763848
AT1G67920	0.659459	0.453628		AT1G68890	-0.157104	0.220152		AT1G79550	0.316491	0.0620631		AT1G68500	-0.301785	0.361435		AT1G65845	0.41955	0.00239481		AT1G67810	0.920033	0.00691504		AT1G65440	-0.152712	0.869384		AT1G72010	0.214026	0.44334
AT1G67930	-0.50812	0.0127799		AT1G68910	0.547098	0.0004694		AT1G79560	0.434988	0.179562		AT1G68520	0.04276	0.661679		AT1G65850	0.0259809	0.959715		AT1G67820	-0.37863	0.292329		AT1G65450	-1.06764	NA		AT1G72020	-0.408559	0.209437
AT1G67940	-0.0135499	0.984164		AT1G68920	0.249076	0.126713		AT1G79570	0.0554087	0.956221		AT1G68530	0.236927	0.000694022		AT1G65860	2.3763	2.97e-32		AT1G67830	-0.775967	0.0651826		AT1G65470	0.107005	0.950429		AT1G72030	0.101621	0.809453
AT1G67950	-0.311955	0.287823		AT1G68930	-0.352172	0.243585		AT1G79580	-0.245362	0.929923		AT1G68540	0.0319005	0.883321		AT1G65870	4.16608	2.4e-08		AT1G67840	-0.060063	0.859584		AT1G65481	0.251138	NA		AT1G72040	-0.398138	0.0982483
AT1G67960	-0.270561	0.343029		AT1G68935	6.51855	1.48e-05		AT1G79590	-0.0711178	0.958689		AT1G68550	-0.0492939	0.730248		AT1G65890	2.09531	0.0267502		AT1G67850	1.22166	0.00143261		AT1G65483	-0.135103	NA		AT1G72050	0.119595	0.773293
AT1G67970	-1.2023	6.99e-05		AT1G68940	0.526774	0.0668643		AT1G79600	-0.65715	0.000217513		AT1G68560	0.316023	6.07e-09		AT1G65900	0.0919901	0.611625		AT1G67870	-0.978891	5.95518e-06		AT1G65484	-1.78783	0.0693539		AT1G72060	0.509178	0.589649
AT1G67980	0.329234	0.84718		AT1G68945	0.288527	0.293113		AT1G79610	0.36376	0.802641		AT1G68570	1.16986	3.25e-21		AT1G65910	-0.384368	0.239364		AT1G67880	0.401144	0.157044		AT1G65486	-0.491929	0.797585		AT1G72070	0.167311	0.812914
AT1G68000	-0.626557	0.00181343		AT1G68980	-0.0273219	0.922608		AT1G79620	0.248854	0.827915		AT1G68580	-0.0645998	0.523647		AT1G65920	-0.360262	0.0105883		AT1G67890	0.31908	0.186842		AT1G65490	2.77893	1.22e-08		AT1G72090	0.19144	0.517741
AT1G68010	0.28853	0.118668		AT1G68990	-0.288378	0.0207318		AT1G79630	-0.0082733	0.996331		AT1G68585	-0.345886	0.192778		AT1G65930	-0.287923	1.37e-07		AT1G67900	-0.222115	0.377354		AT1G65500	2.06621	0.00960786		AT1G72120	1.38856	0.0291955
AT1G68020	-1.37606	7.99e-19		AT1G69010	0.0514198	0.807807		AT1G79640	0.44798	0.788048		AT1G68590	-0.669824	1.63e-27		AT1G65950	-0.0819952	0.656079		AT1G67910	0.467235	0.353618		AT1G65510	0.735001	0.585676		AT1G72130	-0.280019	0.338376
AT1G68030	-0.0273238	0.985283		AT1G69020	-0.627381	0.0377823		AT1G79650	0.259561	0.704524		AT1G68600	-0.672578	1.95e-05		AT1G65960	-0.237918	0.000325051		AT1G67920	0.276685	0.556276		AT1G65520	-0.0499591	0.978609		AT1G72140	2.08299	0.000293976
AT1G68050	-0.416491	0.0834026		AT1G69030	-0.0439354	0.824021		AT1G79660	0.157999	0.918256		AT1G68620	0.893147	0.000398333		AT1G65970	1.14964	2.03e-19		AT1G67930	-0.200677	0.476787		AT1G65540	0.0536239	0.967942		AT1G72150	0.482293	0.199786
AT1G68060	-0.405375	0.0210307		AT1G69040	-0.603974	5.15e-05		AT1G79670	-0.0633246	0.957463		AT1G68640	-0.80403	0.00023087		AT1G65980	-0.0186511	0.83341		AT1G67940	0.150593	0.73072		AT1G65550	0.0124095	NA		AT1G72160	0.483948	0.164359
AT1G68070	-0.119613	0.68636		AT1G69050	-0.0211425	0.985646		AT1G79690	0.0747854	0.933601		AT1G68650	-0.450897	0.0050304		AT1G65985	-0.31317	0.0712511		AT1G67950	-0.470691	0.0715777		AT1G65560	-0.00158853	0.999647		AT1G72170	-0.618802	0.00917998
AT1G68080	0.184223	0.705327		AT1G69060	0.111457	0.624895		AT1G79700	0.746293	0.0857713		AT1G68660	0.426027	3.57e-08		AT1G66020	1.77747	0.00745829		AT1G67960	-0.145443	0.612563		AT1G65570	-0.769701	NA		AT1G72175	0.0731529	0.895834
AT1G68100	-0.601547	0.0110053		AT1G69070	-0.449436	0.0108646		AT1G79710	-0.274947	0.861726		AT1G68670	-0.00493108	0.972652		AT1G66040	0.216695	0.739552		AT1G67970	0.65319	0.104332		AT1G65580	0.150846	0.925142		AT1G72180	1.26477	0.107108
AT1G68110	0.12213	0.797329		AT1G69080	0.633001	0.0858914		AT1G79720	-0.122594	0.915975		AT1G68680	-0.140873	0.431216		AT1G66050	-0.221162	0.253159		AT1G67980	0.173695	0.90206		AT1G65590	0.263501	0.830605		AT1G72190	-0.379224	0.386087
AT1G68120	0.798308	0.475191		AT1G69160	2.47726	6.51e-69		AT1G79730	0.166016	0.827457		AT1G68690	-0.142329	0.489674		AT1G66060	-1.63616	0.00013802		AT1G68000	0.256793	0.263169		AT1G65610	-0.986799	0.370667		AT1G72200	0.515507	0.761018
AT1G68130	0.790133	0.000295644		AT1G69170	0.776409	0.00120697		AT1G79740	0.0494268	0.972841		AT1G68710	-0.237093	0.0170225		AT1G66070	0.0740069	0.566716		AT1G68010	0.0749362	0.965542		AT1G65620	0.558112	NA		AT1G72210	-1.31103	0.046166
AT1G68140	-0.419522	0.0190072		AT1G69200	-0.678661	1.67e-07		AT1G79750	0.234734	0.302538		AT1G68720	0.0871951	0.384729		AT1G66080	0.162605	0.522211		AT1G68020	0.497174	0.0842068		AT1G65650	-0.165435	0.892614		AT1G72230	1.41296	0.0845874
AT1G68150	0.218635	0.765807		AT1G69210	-0.614382	0.0130659		AT1G79760	0.430237	0.8282		AT1G68725	0.317177	0.194508		AT1G66090	4.69379	2.28e-19		AT1G68030	-0.522659	0.459668		AT1G65660	0.42932	0.410869		AT1G72240	0.387807	0.871679
AT1G68160	-0.22228	0.567132		AT1G69220	0.27779	0.03235		AT1G79790	-0.233796	0.890801		AT1G68730	0.100805	0.504766		AT1G66100	-0.90543	2.17e-16		AT1G68050	1.12239	0.0185938		AT1G65670	-0.838667	NA		AT1G72250	-0.844558	0.045901
AT1G68170	-0.992054	0.434057		AT1G69230	-1.17028	0.000541695		AT1G79810	0.173131	0.891156		AT1G68740	-0.0553709	0.732389		AT1G66130	1.06596	6.52e-25		AT1G68060	-0.209553	0.240572		AT1G65690	-0.476099	0.642367		AT1G72275	0.176342	0.747922
AT1G68185	0.350345	0.457218		AT1G69250	-0.547781	0.000532176		AT1G79820	0.517774	0.478364		AT1G68760	0.275847	0.077426		AT1G66140	0.203575	0.20312		AT1G68070	0.480995	0.0420256		AT1G65700	-0.172908	0.91196		AT1G72280	0.43794	0.674535
AT1G68190	-0.164309	0.636291		AT1G69252	1.2341	2e-16		AT1G79830	0.294452	0.158735		AT1G68780	0.295794	0.00518394		AT1G66150	0.432756	1.14e-12		AT1G68080	-0.543993	0.199449		AT1G65710	-0.208974	0.920228		AT1G72300	0.570434	0.0880497
AT1G68200	0.66581	0.58139		AT1G69260	-0.189268	0.655492		AT1G79840	-0.0791171	0.967048		AT1G68790	-0.107638	0.207624		AT1G66160	2.75608	1.91e-09		AT1G68100	-0.000705749	0.998058		AT1G65720	0.755958	0.040493		AT1G72310	0.273222	0.552794
AT1G68220	0.117305	0.704038		AT1G69270	-1.01592	4.77e-06		AT1G79850	-0.724525	0.0149588		AT1G68795	0.0327604	0.94541		AT1G66173	0.672244	0.247344		AT1G68110	-0.454442	0.762339		AT1G65730	0.530519	0.700609		AT1G72320	-0.138532	0.691209
AT1G68230	-0.385958	0.389445		AT1G69280	0.402503	0.174411		AT1G79860	0.770351	0.583014		AT1G68810	0.214317	0.0765347		AT1G66180	2.18868	1.29e-111		AT1G68120	-1.20587	0.130756		AT1G65780	-0.630631	0.827864		AT1G72330	0.262517	0.585728
AT1G68238	1.22792	0.00037611		AT1G69290	0.136196	0.653197		AT1G79870	-0.00986792	0.992794		AT1G68820	0.282135	0.0085255		AT1G66190	0.412762	0.0402521		AT1G68130	-0.728484	0.0435286		AT1G65790	-0.0317982	NA		AT1G72340	-0.346528	0.253446
AT1G68260	0.115427	0.749747		AT1G69295	0.275657	0.0329836		AT1G79880	-0.285151	0.851797		AT1G68825	-0.165563	0.8009		AT1G66200	-0.257021	0.00122679		AT1G68140	0.221314	0.304286		AT1G65800	0.634771	0.516081		AT1G72360	0.0999	0.920624
AT1G68290	-1.70459	NA		AT1G69310	-0.253779	0.240284		AT1G79910	0.211947	0.939819		AT1G68830	-0.0523002	0.480579		AT1G66230	1.92058	2.2e-34		AT1G68150	0.999746	0.000791805		AT1G65810	-0.337626	NA		AT1G72370	-0.688969	0.0121003
AT1G68300	-0.148146	0.637106		AT1G69320	-1.02014	0.312266		AT1G79920	0.711497	0.000129437		AT1G68840	-0.235069	0.653856		AT1G66240	-0.044858	0.64606		AT1G68160	0.3868	0.185466		AT1G65820	-0.32511	0.63498		AT1G72390	-0.0868074	0.81602
AT1G68310	-0.314474	0.304751		AT1G69330	0.271923	0.199243		AT1G79930	-0.0332177	0.966137		AT1G68850	-0.329179	0.0843553		AT1G66250	-0.447865	3.29e-05		AT1G68185	-0.444577	0.139044		AT1G65840	0.0511794	0.977446		AT1G72410	0.512408	0.118561
AT1G68320	-0.677918	0.438746		AT1G69340	0.146305	0.263381		AT1G79940	0.274012	0.379539		AT1G68862	0.621747	0.0458397		AT1G66260	0.600433	1.31e-12		AT1G68200	-0.383459	0.524809		AT1G65845	0.0431589	0.979238		AT1G72416	0.38131	0.281912
AT1G68330	-0.57572	0.230749		AT1G69350	-0.313161	0.541776		AT1G79950	0.138838	0.909084		AT1G68870	0.657576	0.00816021		AT1G66270	-1.47328	2.55e-71		AT1G68220	-0.469677	0.082648		AT1G65850	0.157004	0.959888		AT1G72420	0.477053	0.236925
AT1G68340	-0.0923815	0.883646		AT1G69360	-0.0453309	0.858046		AT1G79970	-0.237547	0.724219		AT1G68872	0.486732	0.120993		AT1G66280	-0.726393	1.99e-18		AT1G68230	2.64769	4.69558e-07		AT1G65860	0.231672	0.899548		AT1G72430	0.0437972	0.936024
AT1G68360	0.304917	0.812785		AT1G69370	-0.0832368	0.737297		AT1G79985	-0.0728611	0.960165		AT1G68880	-0.254468	0.279958		AT1G66320	0.116962	0.931811		AT1G68238	-1.1266	0.000597912		AT1G65870	0.639142	0.526845		AT1G72440	0.433527	0.139965
AT1G68370	-0.387442	0.0401696		AT1G69380	-0.340096	0.0730398		AT1G79990	-0.0109298	0.987783		AT1G68890	-0.333465	4.61e-05		AT1G66330	1.13466	8.29e-41		AT1G68260	-0.358424	0.458349		AT1G65880	0.626683	NA		AT1G72450	0.675179	0.0055519
AT1G68390	0.253032	0.847136		AT1G69390	0.0321252	0.852498		AT1G80000	0.137824	0.877437		AT1G68910	0.0154227	0.91616		AT1G66340	0.0874608	0.394789		AT1G68300	0.987615	3.51016e-06		AT1G65890	-0.551748	NA		AT1G72470	0.852329	0.0996438
AT1G68400	-0.425144	0.0846077		AT1G69400	-0.787028	0.0159012		AT1G80010	0.0466837	0.973998		AT1G68920	0.21875	0.0387502		AT1G66345	0.255428	0.248295		AT1G68310	-0.281061	0.310372		AT1G65900	1.16877	0.105337		AT1G72480	0.051709	0.925277
AT1G68410	-1.77626	5.96e-10		AT1G69410	-0.184618	0.251635		AT1G80030	-0.405018	0.318584		AT1G68930	0.695794	0.00120889		AT1G66350	-0.151756	0.47743		AT1G68330	0.706683	0.319734		AT1G65910	-0.426122	0.856919		AT1G72500	0.522606	0.0134709
AT1G68430	0.155081	0.861446		AT1G69420	-0.0497344	0.722962		AT1G80040	0.069062	0.933796		AT1G68940	0.583733	0.00197386		AT1G66400	2.31594	9.71e-31		AT1G68340	0.0606248	0.884798		AT1G65920	0.397297	0.619953		AT1G72510	0.18946	0.613469
AT1G68440	-0.500704	0.0700116		AT1G69430	0.804845	0.265075		AT1G80050	-0.596084	0.713375		AT1G68980	-0.0606212	0.764786		AT1G66410	-0.738061	7.54e-32		AT1G68350	-0.944078	0.200395		AT1G65930	-0.0545633	0.959505		AT1G72520	0.63378	0.41265
AT1G68450	1.29828	0.341961		AT1G69440	-0.197376	0.429652		AT1G80060	1.04008	0.334648		AT1G68990	0.497837	6.95e-10		AT1G66430	-0.579191	1.99e-14		AT1G68360	-1.07959	0.000717147		AT1G65950	-0.67346	0.366137		AT1G72530	0.292766	0.695518
AT1G68460	-0.911237	NA		AT1G69450	0.135993	0.598067		AT1G80070	0.179761	0.445589		AT1G69010	-0.0133409	0.932366		AT1G66440	-0.12689	0.76683		AT1G68370	0.0831221	0.733635		AT1G65960	-0.318087	0.589772		AT1G72550	-0.477963	0.0296628
AT1G68470	-0.106837	0.893859		AT1G69460	0.404617	0.000287983		AT1G80080	0.31367	0.665833		AT1G69020	-1.24638	6.35e-08		AT1G66450	-0.661122	0.101265		AT1G68390	-0.552061	0.156689		AT1G65970	0.477594	0.896705		AT1G72560	-0.412878	0.479429
AT1G68490	0.437757	0.0191217		AT1G69485	0.756148	0.428454		AT1G80110	-0.650873	0.724173		AT1G69030	0.0765608	0.554708		AT1G66460	-1.3816	0.00524323		AT1G68400	-0.878766	0.00340767		AT1G65980	-0.1357	0.896508		AT1G72600	-0.731187	0.00175949
AT1G68500	0.263383	0.704214		AT1G69490	-0.53014	0.293936		AT1G80120	-0.304911	0.763721		AT1G69040	-0.771996	1.65e-20		AT1G66465	1.00836	0.218519		AT1G68410	0.758002	8.48026e-06		AT1G65985	-0.123558	0.953527		AT1G72610	-0.25235	0.57906
AT1G68520	-0.355588	0.0271278		AT1G69510	0.509249	1.18e-06		AT1G80130	0.381031	0.504002		AT1G69050	0.371018	0.519758		AT1G66470	-0.183548	0.502272		AT1G68430	-0.865582	0.0365578		AT1G66020	0.0878747	0.986324		AT1G72620	-0.948608	NA
AT1G68530	0.0545409	0.818073		AT1G69520	-0.549228	0.0750338		AT1G80150	0.763854	0.543603		AT1G69060	-0.0848518	0.656001		AT1G66480	0.428523	0.0743014		AT1G68440	1.11479	8.56536e-05		AT1G66050	-0.32309	0.845092		AT1G72630	-0.155593	0.696929
AT1G68540	0.442538	0.327322		AT1G69523	0.309331	0.206759		AT1G80160	0.338747	0.74332		AT1G69070	-0.122189	0.225361		AT1G66500	2.25709	2.84e-31		AT1G68450	1.9899	6.56716e-06		AT1G66060	-0.270729	0.942291		AT1G72640	0.131414	0.638396
AT1G68550	0.429363	0.109756		AT1G69526	0.41216	0.122873		AT1G80170	-0.0519271	0.985224		AT1G69080	0.0198127	0.952967		AT1G66510	0.217328	0.244674		AT1G68460	-1.25077	0.284253		AT1G66070	0.427166	0.393519		AT1G72645	0.0514138	0.909698
AT1G68560	0.656189	5.74e-05		AT1G69530	0.89866	9.22e-11		AT1G80180	0.778148	0.00308312		AT1G69160	0.675231	1.49e-16		AT1G66520	0.101503	0.543101		AT1G68470	-0.905211	0.00101014		AT1G66080	0.159449	0.927448		AT1G72650	0.524249	0.0285527
AT1G68568	-0.122704	NA		AT1G69550	0.0408124	0.854805		AT1G80190	0.0606673	0.986007		AT1G69170	0.0530867	0.816609		AT1G66530	-0.144573	0.173791		AT1G68490	0.154606	0.470305		AT1G66090	-0.332147	NA		AT1G72660	2.79888	0.00163937
AT1G68570	-0.142997	0.705938		AT1G69570	2.88118	5.71e-24		AT1G80210	0.099785	0.939541		AT1G69200	0.0428793	0.622662		AT1G66540	1.26436	1.09e-05		AT1G68500	-0.308675	0.588738		AT1G66120	-0.0432504	NA		AT1G72670	-1.12499	0.0381533
AT1G68580	-1.05603	1.97e-07		AT1G69572	0.782958	0.0382675		AT1G80230	-0.0729849	0.956221		AT1G69210	0.526228	0.00810179		AT1G66580	-0.295558	1.78e-05		AT1G68520	-0.376361	0.771136		AT1G66130	0.31283	0.781747		AT1G72680	0.0625601	0.89742
AT1G68585	-0.149011	0.836148		AT1G69580	0.240046	0.361786		AT1G80240	0.944742	0.00158066		AT1G69220	0.14016	0.151209		AT1G66590	0.323886	0.132408		AT1G68530	-0.792354	0.233481		AT1G66140	-0.310205	0.81716		AT1G72690	0.653752	0.476194
AT1G68590	0.0960533	0.664211		AT1G69587	0.520392	0.0441947		AT1G80245	0.624185	0.774513		AT1G69230	-0.577916	0.175211		AT1G66600	1.01507	0.292459		AT1G68540	-0.02129	0.976374		AT1G66150	1.17006	8.42e-05		AT1G72700	0.339265	0.395737
AT1G68600	0.45974	0.346297		AT1G69588	-0.293613	0.627999		AT1G80260	0.453951	0.225641		AT1G69240	-0.0462732	0.900815		AT1G66620	-0.303243	0.0915932		AT1G68550	-0.183724	0.652782		AT1G66160	0.398299	0.748249		AT1G72710	-0.139617	0.600298
AT1G68620	0.516713	0.285547		AT1G69600	0.577794	0.304631		AT1G80270	0.13041	0.930117		AT1G69250	-0.244202	0.0143392		AT1G66650	0.521249	0.298528		AT1G68560	0.0968093	0.72114		AT1G66170	-0.251672	NA		AT1G72720	0.208279	0.905248
AT1G68640	0.789231	0.204378		AT1G69610	-0.0852362	0.846329		AT1G80280	0.701548	0.028629		AT1G69252	0.239492	0.0315183		AT1G66660	0.529527	0.00109731		AT1G68570	-1.37795	9.87804e-05		AT1G66173	1.52258	NA		AT1G72730	-1.42895	1.73e-05
AT1G68650	0.284595	0.589959		AT1G69620	-0.509832	1.29e-07		AT1G80290	-0.120679	0.950122		AT1G69260	-0.802385	0.0432715		AT1G66670	-0.298576	2.09e-05		AT1G68580	0.205478	0.529554		AT1G66180	1.60367	9.96e-06		AT1G72740	0.151076	0.676685
AT1G68660	0.586405	0.00218335		AT1G69640	-0.00666232	0.97471		AT1G80300	-0.174157	0.704524		AT1G69270	0.100003	0.641454		AT1G66680	-0.345214	0.000111775		AT1G68585	0.0379119	0.95968		AT1G66190	-0.145024	0.941025		AT1G72750	0.155796	0.689358
AT1G68670	-0.142013	0.680358		AT1G69670	0.229359	0.186046		AT1G80310	0.246741	0.861967		AT1G69280	0.271908	0.348195		AT1G66690	-0.354124	0.664672		AT1G68590	-0.0956161	0.838554		AT1G66200	-1.90552	3.03e-06		AT1G72770	0.433277	0.0953708
AT1G68680	-0.0385408	0.938208		AT1G69680	-0.110898	0.70221		AT1G80315	1.49411	0.665942		AT1G69290	0.120916	0.602574		AT1G66700	-1.35865	0.00679839		AT1G68620	0.479741	0.180473		AT1G66210	-0.686517	NA		AT1G72790	0.372341	0.514666
AT1G68690	-1.15233	0.000510685		AT1G69690	0.826413	1.17e-06		AT1G80325	0.0876068	0.969035		AT1G69295	0.397469	2.92e-06		AT1G66725	-0.0301158	0.955322		AT1G68640	-1.10661	0.00283252		AT1G66220	-0.588177	NA		AT1G72800	0.405818	0.672923
AT1G68710	0.397124	0.0971913		AT1G69700	0.0931379	0.589041		AT1G80350	-0.153485	0.904475		AT1G69310	-0.109654	0.538023		AT1G66730	0.0498395	0.705044		AT1G68650	0.236575	0.579041		AT1G66230	0.197004	0.920725		AT1G72810	0.187479	0.730931
AT1G68720	0.0392095	0.877363		AT1G69710	0.671108	0.25661		AT1G80360	0.0927371	0.912874		AT1G69320	-0.726535	0.358763		AT1G66740	0.0125017	0.94001		AT1G68660	-0.252483	0.32885		AT1G66240	-0.231573	0.80363		AT1G72820	0.318024	0.322908
AT1G68723	0.611559	0.471803		AT1G69720	-0.412776	0.679647		AT1G80370	0.000200077	0.999925		AT1G69325	-0.0558825	0.913698		AT1G66750	-0.158505	0.272431		AT1G68670	0.192555	0.38963		AT1G66250	0.103105	0.965404		AT1G72830	0.65447	0.257277
AT1G68725	0.409921	0.772389		AT1G69730	1.38499	3.42e-15		AT1G80380	-0.506576	0.00412055		AT1G69330	0.221936	0.114791		AT1G66760	0.98682	3.64e-24		AT1G68680	0.116476	0.802198		AT1G66260	0.224683	0.751339		AT1G72840	0.554164	0.322891
AT1G68730	0.384045	0.30212		AT1G69740	-0.182036	0.178548		AT1G80400	0.0954884	0.954873		AT1G69340	0.117261	0.178356		AT1G66800	-0.392975	0.0403639		AT1G68690	0.621453	0.105857		AT1G66270	-2.43096	0.366137		AT1G72852	-0.0400534	0.9703
AT1G68740	-0.874062	0.00350539		AT1G69750	0.523782	0.000293506		AT1G80410	0.0258623	0.976417		AT1G69350	0.338048	0.315787		AT1G66810	1.01332	0.000710634		AT1G68710	1.13675	0.000429863		AT1G66280	-1.86829	2.44e-05		AT1G72855	-0.341916	0.702701
AT1G68760	0.0804509	0.880667		AT1G69760	0.320471	0.0724113		AT1G80420	0.347079	0.718494		AT1G69360	0.0645619	0.677281		AT1G66820	-0.0630226	0.718469		AT1G68720	0.235188	0.223252		AT1G66290	-0.294517	NA		AT1G72870	0.379857	NA
AT1G68780	1.04952	0.000126977		AT1G69770	-0.0210179	0.916433		AT1G80440	0.254496	0.461472		AT1G69370	-0.0295444	0.8601		AT1G66830	-0.608875	0.0181062		AT1G68723	-0.0322321	0.977074		AT1G66300	-0.757122	NA		AT1G72880	-0.219618	0.570139
AT1G68790	0.137704	0.556767		AT1G69780	0.530802	0.00104816		AT1G80460	-0.138657	0.737146		AT1G69380	-0.536993	0.00128158		AT1G66840	1.02968	2.49e-13		AT1G68725	-0.30925	0.713729		AT1G66310	-0.0821967	NA		AT1G72890	0.0605708	0.93777
AT1G68795	-0.0162848	0.992961		AT1G69790	0.283762	0.812543		AT1G80480	-0.134835	0.805821		AT1G69390	0.00975112	0.935166		AT1G66880	-0.0421285	0.84929		AT1G68730	-0.160228	0.776053		AT1G66320	0.770734	NA		AT1G72900	0.726321	0.106555
AT1G68810	0.448599	0.137204		AT1G69800	-0.394155	0.0155038		AT1G80490	-0.127104	0.828743		AT1G69400	-0.344315	0.209112		AT1G66890	0.105565	0.516085		AT1G68740	0.412782	0.150213		AT1G66330	0.0216842	0.990799		AT1G72910	0.619183	0.746796
AT1G68820	0.25074	0.362511		AT1G69810	0.477657	0.120163		AT1G80500	-0.142208	0.892936		AT1G69410	0.398987	1.91e-09		AT1G66900	0.312347	0.0032999		AT1G68760	0.33524	0.31899		AT1G66340	-0.0642352	0.96563		AT1G72920	1.01761	0.10691
AT1G68830	-0.207942	0.383379		AT1G69830	-0.423377	0.000107912		AT1G80510	-0.0152332	0.994393		AT1G69420	-0.16328	0.0285452		AT1G66910	0.56516	0.000517028		AT1G68790	-0.178218	0.50991		AT1G66345	0.342149	0.867186		AT1G72930	-0.53625	0.244293
AT1G68840	-0.466692	0.14641		AT1G69840	-1.15164	6.27e-10		AT1G80530	0.142384	0.875648		AT1G69430	-0.228827	0.763529		AT1G66920	0.867759	0.00506609		AT1G68795	0.224578	0.667798		AT1G66350	0.73119	0.346788		AT1G72940	0.229252	0.721495
AT1G68850	0.184508	0.807188		AT1G69850	0.022865	0.913342		AT1G80550	0.36754	0.786902		AT1G69440	0.0738624	0.758613		AT1G66930	0.371288	0.241872		AT1G68810	-0.09104	0.81781		AT1G66400	0.540901	0.841851		AT1G72950	0.810493	0.519708
AT1G68862	1.17611	0.275797		AT1G69870	-1.28153	1.23e-17		AT1G80560	-0.144891	0.884764		AT1G69450	-0.241744	0.0106154		AT1G66940	0.0544338	0.633876		AT1G68820	0.997078	0.000158913		AT1G66410	-0.540986	0.15403		AT1G72970	0.62536	0.023594
AT1G68870	-0.187635	0.877443		AT1G69880	-3.73493	0.000762025		AT1G80570	0.11285	0.955124		AT1G69460	0.0857265	0.361786		AT1G66950	-1.42584	7.18e-06		AT1G68825	-1.17212	0.00926659		AT1G66430	0.300663	0.634857		AT1G72990	-0.14508	0.79665
AT1G68872	0.607652	0.332116		AT1G69890	-2.91384	2.54e-10		AT1G80600	-0.154051	0.821367		AT1G69480	0.475544	0.510926		AT1G66960	-3.80448	0.000745778		AT1G68830	0.194028	0.490329		AT1G66440	-1.63218	NA		AT1G73010	3.67935	0.123838
AT1G68880	0.464693	0.621139		AT1G69900	-1.35049	4.12e-06		AT1G80610	-0.122277	0.948531		AT1G69485	-0.485804	0.559772		AT1G66970	0.463174	2.33e-13		AT1G68840	0.235516	0.425482		AT1G66450	0.555356	NA		AT1G73020	0.180255	0.655551
AT1G68890	0.5086	0.00118822		AT1G69910	-0.64879	0.000469472		AT1G80620	-0.000458395	0.999682		AT1G69490	1.17888	0.107571		AT1G66980	0.594018	2.16e-19		AT1G68850	-0.470269	0.265468		AT1G66460	-0.768573	0.748249		AT1G73030	0.0187581	0.957893
AT1G68910	-0.0848857	0.77263		AT1G69935	0.0881448	0.64493		AT1G80630	-0.829492	0.340087		AT1G69510	0.335682	1.68e-07		AT1G67020	-0.479424	0.439099		AT1G68862	-0.487485	0.548589		AT1G66470	-1.8201	NA		AT1G73040	3.18815	NA
AT1G68920	-0.199709	0.449595		AT1G69960	0.103383	0.489533		AT1G80640	-0.36443	0.319998		AT1G69520	-0.440993	0.10628		AT1G67030	-0.874651	3.48e-14		AT1G68870	0.96092	0.618996		AT1G66480	-0.99377	0.0140944		AT1G73060	-0.631203	0.000631469
AT1G68930	0.633665	0.270169		AT1G69970	0.820149	0.082899		AT1G80650	0.150876	0.93198		AT1G69523	0.093429	0.542462		AT1G67035	-0.688639	0.00275245		AT1G68872	0.445118	0.388769		AT1G66500	0.42931	0.787939		AT1G73066	-1.57517	0.197452
AT1G68935	1.54994	NA		AT1G69980	0.380347	0.0371334		AT1G80670	0.599323	0.0575776		AT1G69526	0.351471	0.0258907		AT1G67040	-0.0181397	0.91787		AT1G68880	0.041362	0.919806		AT1G66510	0.243168	0.882089		AT1G73080	0.611092	0.178355
AT1G68940	0.436495	0.442063		AT1G70000	0.542802	0.00522792		AT1G80680	0.0981517	0.917258		AT1G69530	0.142624	0.0166699		AT1G67050	0.914583	2e-15		AT1G68890	-0.366727	0.195977		AT1G66520	0.414014	0.85834		AT1G73090	-0.49779	0.180095
AT1G68945	-0.0515844	0.936656		AT1G70020	0.946228	0.34951		AT1G80690	-0.164319	0.928623		AT1G69540	1.02604	0.0757987		AT1G67060	0.0759514	0.611625		AT1G68910	0.88046	0.000491264		AT1G66530	0.0268889	0.989981		AT1G73100	-0.198095	0.622226
AT1G68980	0.0893469	0.856455		AT1G70060	-0.00910239	0.964267		AT1G80700	0.127512	0.944457		AT1G69550	-0.0360004	0.796341		AT1G67070	0.873174	3.32e-05		AT1G68920	0.39204	0.0996554		AT1G66540	0.191493	0.915171		AT1G73110	-0.170145	0.540982
AT1G68990	0.710787	0.000115492		AT1G70070	-0.526099	1.14e-05		AT1G80720	-0.599891	0.765355		AT1G69570	1.67202	1.06e-18		AT1G67080	0.176353	0.0997347		AT1G68930	0.491114	0.368925		AT1G66570	-1.31517	0.340139		AT1G73120	0.911498	0.0249935
AT1G69010	0.311704	0.254615		AT1G70090	-0.663838	3.82e-05		AT1G80750	-0.0320478	0.982696		AT1G69572	-0.691117	0.0613699		AT1G67090	-0.205693	0.00310309		AT1G68935	6.35471	0.00302247		AT1G66580	-0.171528	0.836632		AT1G73130	0.0342224	0.965331
AT1G69020	-0.64075	0.230489		AT1G70100	-0.300769	0.125402		AT1G80770	-0.278236	0.780023		AT1G69580	0.420701	0.0052356		AT1G67105	0.00906846	0.984622		AT1G68940	1.0967	0.00139336		AT1G66590	0.332052	0.770415		AT1G73150	0.0846135	0.901406
AT1G69030	-0.312139	0.231882		AT1G70140	-0.473199	0.148593		AT1G80780	0.232658	0.5182		AT1G69587	0.540014	0.0292753		AT1G67110	0.82207	6.97e-09		AT1G68945	-0.739171	0.027509		AT1G66620	0.538241	0.619393		AT1G73170	0.200822	0.414194
AT1G69040	-0.0848044	0.815832		AT1G70150	0.00455367	0.988716		AT1G80790	0.259617	0.553895		AT1G69588	0.0520734	0.931072		AT1G67120	0.0715822	0.443809		AT1G68980	0.0285263	0.946973		AT1G66660	0.917121	0.0920561		AT1G73177	-0.541234	0.142214
AT1G69050	1.01286	0.322165		AT1G70160	0.18492	0.26489		AT1G80810	-0.269385	0.849167		AT1G69600	0.96927	9.43e-06		AT1G67140	-0.14865	0.0802974		AT1G68990	-0.220571	0.345549		AT1G66670	0.10135	0.920287		AT1G73180	0.0240597	0.955079
AT1G69060	0.00256382	0.995929		AT1G70170	1.65191	0.00182402		AT1G80830	0.488806	0.0875674		AT1G69610	0.32554	0.230664		AT1G67148	-0.174805	0.70165		AT1G69010	0.177116	0.528579		AT1G66680	-0.308508	0.726789		AT1G73200	0.452028	0.273394
AT1G69070	0.341941	0.147013		AT1G70180	0.392521	0.00548866		AT1G80840	0.747294	0.665833		AT1G69620	-0.348754	2.43e-08		AT1G67150	0.412387	0.442081		AT1G69020	-0.420243	0.48981		AT1G66690	1.56877	NA		AT1G73210	-0.121833	0.861456
AT1G69080	0.23945	0.74949		AT1G70190	-0.0461039	0.829819		AT1G80850	-0.156844	0.950386		AT1G69640	-0.0204342	0.867943		AT1G67170	-0.309908	0.0426479		AT1G69030	0.127003	0.64917		AT1G66700	-0.811898	0.789393		AT1G73230	-0.495905	0.055731
AT1G69160	-0.266519	0.345274		AT1G70200	-0.467922	0.000152757		AT1G80860	-0.346057	0.713375		AT1G69670	0.0143969	0.925354		AT1G67180	-0.232957	0.280637		AT1G69040	-1.01084	9.37121e-06		AT1G66725	-0.349563	0.916878		AT1G73240	0.473026	0.308377
AT1G69170	-0.101743	0.86801		AT1G70210	0.775478	6.7e-09		AT1G80870	0.096153	0.952618		AT1G69680	0.0500556	0.836196		AT1G67190	0.073495	0.672647		AT1G69050	0.100758	0.868557		AT1G66730	-0.0881242	0.965674		AT1G73250	0.0490597	0.940121
AT1G69200	0.857386	5.45e-06		AT1G70220	0.498702	0.61654		AT1G80880	0.781465	0.687294		AT1G69690	0.339503	0.00469959		AT1G67210	-0.29436	0.259901		AT1G69060	-0.0575438	0.89411		AT1G66740	0.0435383	0.983334		AT1G73260	1.44822	0.205804
AT1G69210	0.33623	0.494807		AT1G70230	0.725087	2.1e-06		AT1G80890	0.542172	0.555792		AT1G69700	-0.188765	0.118737		AT1G67220	1.81109	0.125161		AT1G69070	-0.80389	3.56215e-05		AT1G66750	0.256911	0.823828		AT1G73310	-0.0086932	0.991115
AT1G69220	-0.543946	0.00153839		AT1G70250	1.77055	7e-16		AT1G80900	-0.0614288	0.976881		AT1G69710	0.935454	0.0322501		AT1G67230	-0.0452725	0.590085		AT1G69080	-0.0222458	0.953846		AT1G66760	0.586209	0.36751		AT1G73320	-0.432815	0.475684
AT1G69230	-0.922463	0.260246		AT1G70260	2.17585	5.72e-05		AT1G80910	-0.212265	0.784522		AT1G69720	1.90354	0.0535851		AT1G67250	-0.267717	0.00419374		AT1G69150	-0.458318	0.433575		AT1G66780	-0.760134	NA		AT1G73325	2.25151	0.124319
AT1G69240	-0.652306	0.440483		AT1G70270	2.78773	0.0144157		AT1G80920	0.521606	0.00154142		AT1G69730	0.269662	0.124156		AT1G67265	0.725417	0.024849		AT1G69160	0.112215	0.793678		AT1G66800	-1.35594	0.189023		AT1G73330	2.87094	7.13e-10
AT1G69250	-0.267722	0.265462		AT1G70280	-0.0216144	0.91282		AT1G80930	0.146122	0.788259		AT1G69740	-0.355045	1.68e-10		AT1G67270	0.858744	0.317516		AT1G69170	-0.0691252	0.843527		AT1G66810	-0.0484829	0.989414		AT1G73350	-0.163078	0.795046
AT1G69252	0.116743	0.683378		AT1G70290	-0.746598	3.55e-05		AT1G80940	-0.311158	0.579905		AT1G69750	0.445968	0.000769839		AT1G67280	-0.246557	6.68e-05		AT1G69200	-0.28079	0.468383		AT1G66820	0.0984571	0.952814		AT1G73360	-0.518398	0.412664
AT1G69260	-0.984869	0.00121029		AT1G70300	1.00144	2.37e-09		AT1G80950	0.594093	0.177383		AT1G69760	-0.131817	0.285515		AT1G67300	-0.146359	0.307064		AT1G69210	-0.751334	0.0439384		AT1G66830	-0.732341	0.614796		AT1G73370	-0.554684	0.681872
AT1G69270	-0.371055	0.166636		AT1G70310	-0.280333	0.0053931		AT1G80960	-0.212039	0.942006		AT1G69770	0.464792	4.78e-09		AT1G67310	0.300528	0.000162406		AT1G69220	-0.35182	0.199018		AT1G66840	0.587748	0.373808		AT1G73380	0.321599	0.577539
AT1G69280	1.20297	0.0198614		AT1G70320	0.185504	0.12223		AT1G80980	0.497885	0.768055		AT1G69780	0.279002	0.0215957		AT1G67320	0.500064	0.000178402		AT1G69230	-0.00835308	0.994983		AT1G66880	-0.215621	0.895143		AT1G73390	0.20717	0.534531
AT1G69290	0.451938	0.247818		AT1G70330	0.31124	0.0335622		AT2G01008	1.51686	0.028084		AT1G69790	0.765628	0.0533903		AT1G67325	0.092557	0.412409		AT1G69240	1.87773	0.00436517		AT1G66890	0.202829	0.871353		AT1G73400	0.989325	0.0421919
AT1G69295	0.145164	0.533514		AT1G70335	0.0595429	0.917677		AT2G01020	-0.804127	0.915827		AT1G69800	-0.102836	0.519699		AT1G67328	-0.124292	0.724586		AT1G69250	-0.804799	4.44582e-06		AT1G66900	-0.131627	0.920287		AT1G73430	-0.161649	0.700863
AT1G69310	0.0511508	0.908958		AT1G70340	-0.0759563	0.826692		AT2G01060	0.18744	0.832742		AT1G69810	-0.0482028	0.754336		AT1G67330	-0.197889	0.130367		AT1G69252	0.645262	0.0035034		AT1G66910	0.121553	0.952344		AT1G73440	0.313775	0.51468
AT1G69320	-0.0773915	0.964308		AT1G70350	-0.370026	0.106288		AT2G01070	0.195634	0.819905		AT1G69830	-0.455843	1.79e-11		AT1G67340	0.80195	1.47e-09		AT1G69260	0.0214488	0.97038		AT1G66920	-0.0137442	0.996978		AT1G73450	-0.049438	0.932349
AT1G69325	0.542219	0.59193		AT1G70360	0.0637745	0.907615		AT2G01080	-0.0275475	0.987564		AT1G69840	0.42172	0.000412408		AT1G67350	-0.343307	1.33e-06		AT1G69270	0.547084	0.128274		AT1G66930	-1.98299	0.0459308		AT1G73460	-0.0359725	0.942638
AT1G69330	0.596656	0.0462733		AT1G70370	-0.126363	0.320622		AT2G01090	0.0207339	0.994179		AT1G69850	0.224516	0.00268777		AT1G67360	0.458342	0.000383344		AT1G69280	-0.98491	0.00494894		AT1G66940	1.35097	0.0127005		AT1G73470	0.0294833	0.945368
AT1G69340	-0.339238	0.0819116		AT1G70410	0.00996275	0.9545		AT2G01100	0.451261	0.0553217		AT1G69870	-0.0575139	0.659022		AT1G67365	0.321305	0.433069		AT1G69290	0.863099	0.0331228		AT1G66950	-1.13831	0.44996		AT1G73480	0.0423327	0.958563
AT1G69350	0.124723	0.896793		AT1G70420	0.182195	0.495136		AT2G01110	-0.423137	0.0830255		AT1G69880	-1.67582	0.0899555		AT1G67370	0.458123	0.0947547		AT1G69295	-0.746806	0.00128977		AT1G66960	-1.21797	0.387429		AT1G73490	-0.443424	0.0383937
AT1G69360	-0.844951	0.000640084		AT1G70430	0.272861	0.360198		AT2G01120	-0.278962	0.910804		AT1G69890	-0.34823	0.0781714		AT1G67400	0.59638	0.000751793		AT1G69310	-0.243474	0.3601		AT1G66970	0.340548	0.747747		AT1G73500	0.00315753	0.997571
AT1G69370	0.244111	0.564491		AT1G70440	0.0573966	0.965538		AT2G01130	0.285083	0.73286		AT1G69900	-0.0357895	0.876395		AT1G67410	0.0198631	0.912776		AT1G69325	2.1551	0.00081878		AT1G66980	0.630198	0.184755		AT1G73530	-0.478413	0.185486
AT1G69380	0.142068	0.784764		AT1G70460	0.569711	0.2881		AT2G01140	0.130241	0.7186		AT1G69910	0.0103877	0.958715		AT1G67420	-0.474428	0.00873219		AT1G69330	-0.244914	0.454738		AT1G67000	0.351138	0.924663		AT1G73540	0.383032	0.446427
AT1G69390	-0.315286	0.119187		AT1G70470	0.252065	0.396574		AT2G01150	0.501247	0.502335		AT1G69935	0.388623	0.000118099		AT1G67430	-0.386552	2.3e-11		AT1G69340	0.472957	0.0338766		AT1G67020	-0.819901	0.689617		AT1G73550	2.02464	0.0126132
AT1G69400	-0.158581	0.846865		AT1G70480	-0.150311	0.418617		AT2G01170	-0.169124	0.819975		AT1G69960	-0.145771	0.125275		AT1G67440	-0.267559	0.0150675		AT1G69350	0.413728	0.487019		AT1G67030	-0.619546	0.264015		AT1G73570	-0.187289	0.781821
AT1G69410	-0.441377	0.0274032		AT1G70490	-0.0320964	0.818225		AT2G01180	0.277371	0.756313		AT1G69970	0.653324	0.0165684		AT1G67460	-0.646554	0.135035		AT1G69360	0.47489	0.118218		AT1G67035	0.132341	0.972887		AT1G73590	-0.51883	0.422451
AT1G69420	0.266342	0.195802		AT1G70505	1.06222	0.000343082		AT2G01190	0.571781	0.00517604		AT1G69980	0.171894	0.249108		AT1G67470	1.97684	2.17e-22		AT1G69370	-0.175788	0.62689		AT1G67040	0.976377	0.288312		AT1G73600	-0.863813	3.14e-05
AT1G69430	-2.31477	0.00281533		AT1G70510	-0.306691	0.644815		AT2G01200	1.20273	0.175571		AT1G70000	0.466924	0.000740508		AT1G67480	-0.0152811	0.883465		AT1G69380	-0.318412	0.332681		AT1G67050	1.09567	0.0225664		AT1G73620	-1.71835	0.0019672
AT1G69440	0.732191	0.036532		AT1G70518	0.506156	0.179984		AT2G01210	-0.0951389	0.972841		AT1G70020	0.851014	0.281705		AT1G67490	-0.00119064	0.992886		AT1G69390	-0.58071	0.0964752		AT1G67060	0.199291	0.879007		AT1G73630	-0.673492	0.238983
AT1G69450	-0.341749	0.104322		AT1G70520	-0.083595	0.789354		AT2G01220	0.289453	0.559016		AT1G70060	-0.30389	0.00190019		AT1G67500	-0.259715	0.0184143		AT1G69400	-0.553308	0.283923		AT1G67070	0.52965	0.724671		AT1G73640	-0.285748	0.848768
AT1G69460	0.14331	0.512558		AT1G70530	-0.108301	0.646567		AT2G01250	-0.0950036	0.828052		AT1G70070	-0.618657	7.36e-16		AT1G67510	-0.158717	0.304973		AT1G69410	0.327615	0.23829		AT1G67080	0.235847	0.816794		AT1G73650	0.101491	0.808566
AT1G69480	-0.850837	0.319462		AT1G70550	1.01518	2.5e-06		AT2G01260	0.00994414	0.995435		AT1G70090	0.10785	0.312592		AT1G67520	-0.574908	0.0209177		AT1G69420	-0.359628	0.035931		AT1G67090	-0.237032	0.822008		AT1G73655	0.079355	0.801788
AT1G69485	-0.118915	NA		AT1G70560	0.229823	0.289976		AT2G01270	0.185626	0.819905		AT1G70100	-0.127867	0.286552		AT1G67530	0.35198	0.00176689		AT1G69430	0.225622	0.924915		AT1G67105	-0.996059	0.0811839		AT1G73660	0.0363314	0.94308
AT1G69490	0.310654	0.578574		AT1G70570	-0.111005	0.425592		AT2G01290	-1.1475	0.000676698		AT1G70140	0.723066	0.000369544		AT1G67550	-0.280413	0.00919963		AT1G69440	0.0542879	0.915886		AT1G67110	-0.702639	0.301538		AT1G73670	0.292733	0.356027
AT1G69510	0.0547131	0.859536		AT1G70580	-0.111613	0.460937		AT2G01320	0.01829	0.98726		AT1G70150	0.33831	0.09389		AT1G67560	0.435593	2.62e-06		AT1G69450	0.649024	0.00214313		AT1G67120	-0.203026	0.894596		AT1G73680	1.24334	0.000258412
AT1G69520	0.114035	0.885327		AT1G70590	-0.610393	0.00363317		AT2G01330	0.0522877	0.982696		AT1G70160	-0.343775	6.16e-07		AT1G67570	-0.497359	0.0111112		AT1G69460	0.109511	0.682761		AT1G67140	-0.156151	0.862071		AT1G73690	-0.236748	0.829321
AT1G69523	0.737805	0.0859516		AT1G70600	-0.266932	0.0698811		AT2G01340	0.00588454	0.997849		AT1G70170	-0.445299	0.084143		AT1G67580	0.152977	0.0705877		AT1G69480	0.367734	0.554769		AT1G67150	-0.327708	NA		AT1G73700	-0.12342	0.921349
AT1G69526	0.182943	0.758195		AT1G70610	0.321949	0.0213023		AT2G01350	0.222944	0.609148		AT1G70180	0.388909	1.12e-05		AT1G67590	0.350045	0.0039414		AT1G69485	-0.564309	0.609767		AT1G67160	-1.07511	NA		AT1G73710	0.530249	0.130963
AT1G69530	2.49473	5.12e-32		AT1G70620	0.587134	3.75e-09		AT2G01390	0.437496	0.869735		AT1G70190	-0.0999996	0.449421		AT1G67600	0.660837	0.0800058		AT1G69490	-0.24769	0.870291		AT1G67170	-0.50032	0.923574		AT1G73720	-0.266596	0.466353
AT1G69540	2.11369	NA		AT1G70630	-0.543258	0.0482823		AT2G01400	0.320081	0.927102		AT1G70200	-0.289609	7.42e-05		AT1G67620	-0.27095	0.163475		AT1G69510	-0.169758	0.491911		AT1G67180	-0.813177	0.600158		AT1G73730	-0.127129	0.788333
AT1G69550	0.35186	0.120699		AT1G70640	-2.38063	0.00066839		AT2G01410	0.29033	0.789462		AT1G70210	0.418599	1.2e-06		AT1G67630	0.374053	0.00207157		AT1G69520	0.937469	0.0243645		AT1G67190	0.336448	0.753197		AT1G73740	0.114952	0.807527
AT1G69570	-0.210294	0.804615		AT1G70650	-0.517026	0.0830616		AT2G01420	0.284621	0.285666		AT1G70220	0.37728	0.5766		AT1G67640	-1.77235	0.101639		AT1G69523	0.180084	0.909785		AT1G67210	-0.410132	0.782915		AT1G73750	0.00877005	0.985275
AT1G69572	-0.811992	0.0931211		AT1G70660	0.258472	0.0894424		AT2G01422	0.112067	0.9364		AT1G70230	-0.0583123	0.695306		AT1G67650	0.857211	3.78e-05		AT1G69526	0.582683	0.112945		AT1G67220	-0.768551	0.738611		AT1G73760	-0.638925	0.00478763
AT1G69580	0.50356	0.105301		AT1G70670	-0.157808	0.684106		AT2G01430	0.27265	0.943178		AT1G70250	0.835646	1.08e-12		AT1G67660	-0.29058	0.00222577		AT1G69530	0.346691	0.259945		AT1G67230	0.340066	0.739558		AT1G73770	0.259631	0.68249
AT1G69587	0.108437	0.871928		AT1G70690	0.714344	0.0205611		AT2G01440	0.060662	0.969301		AT1G70260	1.05861	8.89e-05		AT1G67680	-0.282073	0.00024362		AT1G69550	0.543628	0.160339		AT1G67250	0.0621627	0.965955		AT1G73790	-0.294351	0.689488
AT1G69588	0.562326	0.647318		AT1G70700	-1.73587	1.63e-19		AT2G01450	0.361418	0.0142683		AT1G70270	1.41833	0.043665		AT1G67690	-0.215644	0.0875032		AT1G69570	-1.36938	0.00902966		AT1G67260	-0.833872	NA		AT1G73805	-0.911475	0.465906
AT1G69600	0.142287	0.845116		AT1G70710	0.229349	0.147544		AT2G01460	0.317895	0.561075		AT1G70280	-0.0411575	0.712491		AT1G67700	-0.479365	7.24e-14		AT1G69572	-0.0502145	0.963024		AT1G67265	4.11957	0.0295051		AT1G73820	-0.142935	0.768233
AT1G69610	0.50082	0.288224		AT1G70730	-0.331397	0.00155687		AT2G01470	0.195809	0.776268		AT1G70290	-0.0557082	0.539533		AT1G67710	-0.408965	0.044694		AT1G69580	0.0792435	0.746531		AT1G67280	-0.00581344	0.998237		AT1G73830	0.69295	0.029813
AT1G69620	0.072571	0.800379		AT1G70740	-0.864278	0.000139977		AT2G01480	0.0963705	0.938885		AT1G70300	0.307256	0.000329442		AT1G67720	-0.245603	0.0321274		AT1G69587	0.132613	0.787447		AT1G67300	0.295541	0.787939		AT1G73840	-0.314903	0.292622
AT1G69640	-0.101237	0.724544		AT1G70750	0.147928	0.531364		AT2G01490	-0.193694	0.770024		AT1G70310	0.0909519	0.264345		AT1G67730	-0.0915636	0.278474		AT1G69588	-0.513937	0.524809		AT1G67310	0.305275	0.807015		AT1G73850	-0.0413017	0.962647
AT1G69670	-0.14527	0.632728		AT1G70760	-0.049605	0.743837		AT2G01505	0.18694	0.947741		AT1G70320	-0.135245	0.664908		AT1G67740	0.113034	0.24465		AT1G69600	1.06085	2.40578e-07		AT1G67320	0.143817	0.920287		AT1G73860	0.771945	NA
AT1G69680	-0.273042	0.60315		AT1G70770	-0.26423	0.0261311		AT2G01520	-0.951981	0.0133582		AT1G70330	0.0261191	0.807049		AT1G67750	0.274114	0.0929397		AT1G69610	-0.144175	0.828997		AT1G67325	0.0150953	0.994217		AT1G73870	-0.0551332	0.907183
AT1G69690	-0.436567	0.100719		AT1G70780	-1.00277	3.67e-27		AT2G01530	0.245586	0.698217		AT1G70340	-0.25958	0.202007		AT1G67760	-0.72836	0.147406		AT1G69620	-0.515793	0.0458916		AT1G67328	0.258762	0.90423		AT1G73875	0.193838	0.678884
AT1G69700	-0.564643	0.0605898		AT1G70790	0.573345	0.0103993		AT2G01540	-0.116463	0.935358		AT1G70350	-0.156931	0.444687		AT1G67780	-0.313645	0.173938		AT1G69640	0.463801	0.0777976		AT1G67330	-0.0853273	0.970275		AT1G73880	-0.229501	0.706427
AT1G69710	1.44635	0.100851		AT1G70800	-2.2459	2.88e-07		AT2G01570	-0.108647	0.866793		AT1G70360	0.498342	0.117588		AT1G67785	-0.288317	0.00024179		AT1G69670	0.25433	0.250643		AT1G67340	-0.257542	0.841851		AT1G73885	-0.473696	0.0520934
AT1G69730	1.31953	0.000120388		AT1G70810	-1.11635	5.83e-12		AT2G01590	-0.832555	0.0439525		AT1G70370	0.253507	1.67e-05		AT1G67790	-0.695382	0.0974718		AT1G69680	-0.0809808	0.822474		AT1G67350	-0.276815	0.722189		AT1G73890	-0.120537	0.958447
AT1G69740	-0.303018	0.119043		AT1G70820	0.195015	0.103907		AT2G01600	0.252012	0.522814		AT1G70410	0.0944358	0.124326		AT1G67792	-0.101717	0.552492		AT1G69690	-0.323618	0.299633		AT1G67360	-0.699046	0.305266		AT1G73910	0.586048	0.546185
AT1G69750	0.312369	0.278739		AT1G70830	1.2969	5.59e-18		AT2G01620	-0.421775	0.605275		AT1G70420	-0.225959	0.232761		AT1G67800	-0.643506	2.25e-07		AT1G69700	-0.319495	0.282825		AT1G67365	0.318503	0.898462		AT1G73920	-0.245186	0.465825
AT1G69760	-0.0498091	0.879405		AT1G70850	1.49466	0.000225128		AT2G01630	0.291886	0.704229		AT1G70430	0.497549	0.0291839		AT1G67810	-0.141918	0.481271		AT1G69710	1.14912	0.0603028		AT1G67370	1.62536	0.173613		AT1G73930	-0.219217	0.55877
AT1G69770	0.625674	0.00528649		AT1G70860	0.72941	0.383954		AT2G01640	-0.193821	0.944457		AT1G70450	0.236915	0.732597		AT1G67820	-0.720574	0.00221806		AT1G69740	-0.00452006	0.987078		AT1G67390	-0.646873	NA		AT1G73940	-0.169584	0.653928
AT1G69780	-0.20097	0.487722		AT1G70880	2.671	1.94e-07		AT2G01650	-0.0426003	0.976763		AT1G70460	0.472032	0.00083464		AT1G67830	0.124075	0.31009		AT1G69750	-0.160759	0.579058		AT1G67400	0.246905	0.827864		AT1G73950	0.0625172	0.917033
AT1G69790	-1.37672	0.160714		AT1G70890	1.28447	3.65e-14		AT2G01660	0.236671	0.893624		AT1G70470	0.322525	0.0618303		AT1G67840	0.301942	0.000758353		AT1G69760	0.330767	0.201072		AT1G67410	-0.0925555	0.962177		AT1G73960	-0.23143	0.569272
AT1G69800	0.301727	0.23752		AT1G70895	0.321731	0.219736		AT2G01670	0.0253909	0.981603		AT1G70480	-0.0116557	0.936065		AT1G67850	0.00760162	0.97559		AT1G69770	-0.208624	0.413986		AT1G67420	-0.576306	0.588969		AT1G73965	1.71188	NA
AT1G69810	-0.0501418	0.935461		AT1G70900	0.339126	0.0410217		AT2G01680	0.118839	0.912874		AT1G70490	-0.0045624	0.95877		AT1G67856	2.11419	0.0133139		AT1G69780	0.207075	0.469324		AT1G67430	-0.120036	0.924287		AT1G73970	-0.0271816	0.971882
AT1G69830	-1.31403	1.86e-14		AT1G70920	0.737924	0.46371		AT2G01690	0.0457558	0.960213		AT1G70500	0.834731	0.00381287		AT1G67860	0.14581	0.415745		AT1G69790	1.80188	0.00669312		AT1G67440	0.078159	0.960914		AT1G73980	-0.205699	0.571321
AT1G69840	-2.52182	1.03e-05		AT1G70940	0.642636	4.51e-09		AT2G01710	0.189948	0.88804		AT1G70505	0.0136983	0.966115		AT1G67865	0.26373	0.0139697		AT1G69800	0.0495706	0.897065		AT1G67455	0.194602	NA		AT1G73990	-0.152829	0.651454
AT1G69850	-0.702802	7.43e-07		AT1G70950	0.673345	0.0659678		AT2G01720	0.0379784	0.968091		AT1G70510	0.718456	0.138785		AT1G67870	-0.176307	0.0556329		AT1G69810	0.545214	0.0174327		AT1G67460	-0.630126	0.790679		AT1G74000	-0.20967	0.873289
AT1G69870	-0.958687	2.29e-06		AT1G70980	0.108886	0.551376		AT2G01735	0.114923	0.953111		AT1G70518	0.251219	0.419301		AT1G67880	1.03643	3.05e-10		AT1G69830	-0.315019	0.369277		AT1G67470	1.17549	0.10533		AT1G74020	-0.0321245	0.962723
AT1G69880	-1.41425	0.148685		AT1G70985	2.40829	1.59e-23		AT2G01750	0.544101	0.487858		AT1G70520	0.377395	0.000262472		AT1G67890	0.277365	0.00154026		AT1G69840	-0.570735	0.0834768		AT1G67480	0.0773422	0.951533		AT1G74030	-1.32434	7.3e-07
AT1G69890	-2.60054	2.47e-20		AT1G70990	0.430829	0.405958		AT2G01755	-0.748057	0.47657		AT1G70530	0.161851	0.0906136		AT1G67900	-0.028641	0.846136		AT1G69850	-0.163258	0.581286		AT1G67490	-0.393903	0.59307		AT1G74040	-0.565706	0.0305277
AT1G69900	-1.50923	3.43e-05		AT1G71000	-3.50056	0.0375319		AT2G01760	0.0223399	0.993789		AT1G70550	0.285106	0.0257477		AT1G67910	0.723854	3.95e-06		AT1G69870	-0.602052	0.122692		AT1G67500	-0.598452	0.362711		AT1G74050	-0.325247	0.272348
AT1G69910	-0.320048	0.345641		AT1G71010	0.422117	5.85e-05		AT2G01820	0.300054	0.226881		AT1G70560	-0.778931	2.12e-13		AT1G67920	0.459497	0.277868		AT1G69880	-0.61216	0.667798		AT1G67510	0.0912791	0.960032		AT1G74060	-0.493356	0.059096
AT1G69920	0.29067	0.877026		AT1G71015	0.203229	0.779466		AT2G01830	0.159113	0.866262		AT1G70570	-0.321166	0.000129833		AT1G67930	-0.052028	0.635939		AT1G69890	0.552078	0.179084		AT1G67520	-0.674579	0.687316		AT1G74070	-0.199343	0.487364
AT1G69930	-1.46123	0.231014		AT1G71020	-0.0624424	0.69145		AT2G01850	0.00542724	0.996056		AT1G70580	-0.356159	5.97e-06		AT1G67940	-0.788592	1.73e-07		AT1G69900	0.781468	0.0720732		AT1G67530	0.062542	0.973376		AT1G74088	0.245171	0.751103
AT1G69935	0.481407	0.0322276		AT1G71030	1.18108	1.4e-15		AT2G01860	0.769693	0.524725		AT1G70590	0.0242821	0.89452		AT1G67950	0.128573	0.393114		AT1G69910	-0.296178	0.497496		AT1G67550	-0.00693969	0.998773		AT1G74090	0.301649	0.56952
AT1G69960	-0.161175	0.488907		AT1G71040	0.238849	0.185512		AT2G01870	-0.925305	0.123678		AT1G70600	-0.374177	8.28e-11		AT1G67960	-0.0902629	0.517342		AT1G69920	3.77225	0.0270611		AT1G67560	0.795464	0.0444238		AT1G74100	0.484039	0.102041
AT1G69970	0.916281	0.137545		AT1G71050	0.10298	0.81022		AT2G01880	0.927578	0.313138		AT1G70610	-0.177135	0.0392732		AT1G67970	0.673581	0.000314256		AT1G69930	0.253572	0.836486		AT1G67570	-0.164851	0.946531		AT1G74120	0.0342195	0.967386
AT1G69980	-0.20358	0.516549		AT1G71060	-0.185095	0.531059		AT2G01890	0.484207	0.00634357		AT1G70620	0.187362	0.0115109		AT1G67980	-2.11261	0.00549375		AT1G69935	0.493189	0.13221		AT1G67580	0.208118	0.89199		AT1G74150	-1.43632	0.0851055
AT1G70000	1.06605	1.38e-05		AT1G71070	0.0635551	0.706593		AT2G01900	0.21022	0.91209		AT1G70630	-0.998553	1.15e-06		AT1G68000	-0.148566	0.129375		AT1G69960	-0.0758817	0.728105		AT1G67590	0.608937	0.208432		AT1G74160	0.095331	0.839052
AT1G70020	0.833671	0.439863		AT1G71080	-0.0103951	0.95325		AT2G01910	0.102989	0.90373		AT1G70650	0.379646	0.169808		AT1G68010	0.547994	4.83e-22		AT1G69970	0.257393	0.750809		AT1G67600	1.56438	NA		AT1G74170	-0.00386329	0.994621
AT1G70060	-0.929853	4.15e-10		AT1G71090	0.175807	0.359659		AT2G01918	-1.05353	0.369875		AT1G70660	0.377201	1.34e-06		AT1G68020	0.294244	0.000391101		AT1G69980	0.181039	0.490443		AT1G67620	-0.129178	0.955202		AT1G74180	0.0606174	0.93219
AT1G70070	-0.120935	0.647086		AT1G71100	-0.55154	0.00034298		AT2G01930	0.458505	0.401733		AT1G70670	0.0818655	0.629886		AT1G68030	-0.34928	0.346267		AT1G70000	0.805471	0.00148499		AT1G67630	-0.708788	0.464125		AT1G74200	-0.151971	0.91419
AT1G70090	-1.78217	2.16e-20		AT1G71110	-0.117663	0.641411		AT2G01940	-0.0120374	0.995435		AT1G70690	0.299042	0.0577793		AT1G68050	-1.95405	1.21e-74		AT1G70060	0.322423	0.182033		AT1G67640	-0.6928	NA		AT1G74210	0.431032	0.530294
AT1G70100	-1.16686	7.38e-14		AT1G71130	0.226561	0.299985		AT2G01950	0.121478	0.8962		AT1G70700	0.24541	0.0472586		AT1G68060	-0.171894	0.0321692		AT1G70070	-0.0278703	0.951973		AT1G67650	0.0964761	0.970275		AT1G74230	-0.373289	0.116899
AT1G70140	0.202763	0.648459		AT1G71140	0.128389	0.758113		AT2G01970	0.0960009	0.885081		AT1G70710	-0.126071	0.300264		AT1G68070	0.0845255	0.533196		AT1G70080	0.566526	0.786097		AT1G67660	0.213887	0.870283		AT1G74240	-0.354816	0.69828
AT1G70150	-0.373004	0.346356		AT1G71170	0.155111	0.428454		AT2G01980	0.184808	0.863243		AT1G70730	-0.222442	0.00206468		AT1G68080	-0.105114	0.624092		AT1G70090	-0.0395666	0.904433		AT1G67680	-0.136622	0.887938		AT1G74250	0.488892	0.139313
AT1G70160	-0.144977	0.465946		AT1G71180	-0.191495	0.300114		AT2G01990	0.609644	0.687294		AT1G70740	0.0104412	0.962166		AT1G68100	-0.313336	0.00193994		AT1G70100	0.221825	0.539395		AT1G67690	-0.0684552	0.981512		AT1G74260	-0.173699	0.503523
AT1G70170	0.630281	0.592565		AT1G71190	0.0392537	0.898865		AT2G02020	-0.24534	0.911253		AT1G70750	0.135986	0.399486		AT1G68110	0.236092	0.367808		AT1G70140	0.879644	0.0347571		AT1G67700	0.0569849	0.965079		AT1G74270	-0.280383	0.481176
AT1G70180	-0.113867	0.656057		AT1G71200	0.996837	0.0524263		AT2G02040	-0.0206213	0.982696		AT1G70760	-0.0197125	0.825859		AT1G68120	0.0943059	0.854211		AT1G70150	0.0794987	0.84391		AT1G67710	-0.729255	0.508982		AT1G74280	0.724087	0.254125
AT1G70190	0.195499	0.441701		AT1G71210	-0.316636	0.0657261		AT2G02050	-0.131808	0.855695		AT1G70770	-0.101466	0.192525		AT1G68130	0.401749	0.00143557		AT1G70160	0.741442	0.00077791		AT1G67720	-0.0557961	0.978948		AT1G74290	-0.0232559	NA
AT1G70200	0.36873	0.0387214		AT1G71220	-0.388916	0.000282974		AT2G02060	-0.505252	0.757534		AT1G70780	-0.358825	2.47e-07		AT1G68140	-0.00288236	0.979918		AT1G70170	0.459649	0.330154		AT1G67730	0.529987	0.300811		AT1G74300	-0.334258	0.59667
AT1G70210	0.853473	7.54e-05		AT1G71230	-0.128121	0.701005		AT2G02070	-0.565316	0.0119599		AT1G70790	0.515126	0.00047675		AT1G68150	-0.421645	0.00273512		AT1G70175	-1.37321	0.548746		AT1G67740	0.160102	0.874109		AT1G74310	0.575859	0.287699
AT1G70230	0.0310736	0.942834		AT1G71240	0.404319	0.0132166		AT2G02080	0.441545	0.397316		AT1G70800	-1.22027	0.00922293		AT1G68160	-0.0631114	0.742934		AT1G70180	-0.270967	0.413591		AT1G67750	0.345275	0.697908		AT1G74320	-0.602826	0.0414284
AT1G70250	0.793202	0.0117139		AT1G71260	-0.226032	0.140671		AT2G02090	0.028801	0.981092		AT1G70810	-0.749775	1.01e-07		AT1G68180	-0.741576	0.366239		AT1G70190	0.33391	0.274428		AT1G67760	0.382847	NA		AT1G74330	0.170137	0.742724
AT1G70280	-0.304851	0.126264		AT1G71270	0.0578795	0.716892		AT2G02100	-0.36646	0.0390455		AT1G70820	-0.45337	3.7e-12		AT1G68185	-0.363651	0.0103554		AT1G70200	0.168875	0.553608		AT1G67770	-0.140895	NA		AT1G74340	-0.243542	0.583453
AT1G70290	-1.89717	4.09e-19		AT1G71280	0.501774	0.608106		AT2G02130	0.91349	4.14e-11		AT1G70830	0.474501	3.41e-10		AT1G68190	1.27735	1.18e-29		AT1G70210	0.0530117	0.827699		AT1G67780	-1.13419	0.333057		AT1G74350	0.0866242	0.958279
AT1G70300	-0.185836	0.473304		AT1G71310	0.0466808	0.840496		AT2G02148	-0.038849	0.98726		AT1G70850	-0.17361	0.0294788		AT1G68200	0.196401	0.760602		AT1G70220	-1.56482	0.236526		AT1G67785	0.266917	0.687316		AT1G74360	0.489147	0.647633
AT1G70310	-0.071396	0.74949		AT1G71330	0.860818	0.0108157		AT2G02150	0.876833	0.510905		AT1G70860	-1.03111	0.00344801		AT1G68220	-0.17649	0.128247		AT1G70230	0.485534	0.112631		AT1G67790	-1.67838	0.118529		AT1G74370	-0.0937945	0.811395
AT1G70320	0.0854457	0.756494		AT1G71340	1.2635	6.74e-22		AT2G02160	0.188648	0.63022		AT1G70880	0.0875371	0.788721		AT1G68230	0.0773047	0.697322		AT1G70250	0.128451	0.771397		AT1G67792	0.279026	0.849125		AT1G74380	0.667017	0.0235752
AT1G70330	-0.292958	0.159958		AT1G71350	-0.0565366	0.781318		AT2G02170	0.124649	0.926592		AT1G70890	-0.172066	0.0804544		AT1G68238	0.00868887	0.96673		AT1G70260	-2.40118	0.061016		AT1G67800	-0.904968	0.180611		AT1G74390	-0.259127	0.614874
AT1G70335	-0.10582	0.859455		AT1G71360	0.795147	7.06e-06		AT2G02180	0.175404	0.836253		AT1G70895	0.542126	0.0153752		AT1G68240	0.909853	0.289454		AT1G70280	-0.151474	0.626624		AT1G67810	0.105402	0.951193		AT1G74400	0.684511	0.580345
AT1G70340	0.33348	0.556001		AT1G71380	0.927653	0.284867		AT2G02220	0.0131603	0.991903		AT1G70900	0.42205	4.91e-05		AT1G68260	-0.101652	0.425619		AT1G70290	1.6199	2.64156e-05		AT1G67820	-0.762736	0.498774		AT1G74410	0.435513	0.324223
AT1G70350	-0.329251	0.51303		AT1G71400	0.447053	0.06013		AT2G02230	-0.280181	0.790514		AT1G70920	0.116483	0.830768		AT1G68300	0.140763	0.192748		AT1G70300	0.856336	0.00298372		AT1G67830	0.712372	0.164791		AT1G74420	0.409436	0.722852
AT1G70360	-0.244087	0.732938		AT1G71410	0.219441	0.0859183		AT2G02350	0.915349	0.573723		AT1G70940	0.842102	7.73e-42		AT1G68310	-0.408178	0.000316015		AT1G70310	-0.0500311	0.824458		AT1G67840	0.26539	0.744313		AT1G74430	-0.437882	0.400865
AT1G70370	0.0471435	0.881406		AT1G71420	0.0272783	0.963955		AT2G02360	-0.00712504	0.996403		AT1G70950	0.222705	0.296727		AT1G68330	0.120045	0.694221		AT1G70320	0.437454	0.120305		AT1G67850	0.159715	0.918747		AT1G74440	0.0967501	0.921522
AT1G70410	0.0479215	0.828568		AT1G71430	-0.40869	0.066039		AT2G02370	-0.0762456	0.972841		AT1G70980	0.66381	5.51e-12		AT1G68340	-0.0247775	0.935494		AT1G70330	0.854548	6.9154e-05		AT1G67860	-0.745043	0.822732		AT1G74450	0.490475	0.180758
AT1G70420	0.273789	0.45748		AT1G71440	-0.0113279	0.962633		AT2G02390	0.22517	0.722164		AT1G70985	0.695878	0.000231872		AT1G68350	-1.38779	0.0196335		AT1G70335	2.77964	2.00545e-05		AT1G67870	-1.41736	0.000269345		AT1G74458	0.0824008	0.953727
AT1G70430	2.07347	3.21e-05		AT1G71460	-0.443338	0.014455		AT2G02400	-0.140853	0.929923		AT1G70990	0.364079	0.153136		AT1G68360	-0.347959	0.490824		AT1G70340	0.0844519	0.800911		AT1G67880	0.797524	0.124176		AT1G74470	-0.271387	0.280086
AT1G70440	-1.74206	NA		AT1G71480	1.33465	1.73e-18		AT2G02410	-0.253826	0.864523		AT1G71010	-0.0361807	0.713565		AT1G68370	0.142633	0.115558		AT1G70350	-0.876313	9.57399e-05		AT1G67890	0.15757	0.898166		AT1G74490	2.04773	0.0282089
AT1G70460	-0.324821	0.583836		AT1G71490	0.432861	0.180892		AT2G02450	-0.123218	0.923841		AT1G71015	0.0772546	0.862031		AT1G68390	-0.138869	0.78473		AT1G70360	1.03206	0.00727189		AT1G67900	0.558504	0.402497		AT1G74510	0.147761	0.735073
AT1G70470	0.661243	0.089904		AT1G71500	-0.162139	0.184408		AT2G02470	-0.00490715	0.997576		AT1G71020	-0.222127	0.0280392		AT1G68400	0.134117	0.22009		AT1G70370	-0.156648	0.51807		AT1G67910	-0.04508	0.982335		AT1G74520	-0.272282	0.482289
AT1G70480	-0.0774432	0.79558		AT1G71528	0.329844	0.136779		AT2G02480	-0.131852	0.909084		AT1G71030	-0.919078	2.23e-20		AT1G68410	0.388781	0.00147319		AT1G70410	0.578373	0.0937228		AT1G67920	-0.342034	0.816214		AT1G74530	-0.151154	0.722908
AT1G70490	-0.0577557	0.787795		AT1G71530	0.22655	0.619578		AT2G02500	0.263906	0.896199		AT1G71040	-0.280545	0.00226199		AT1G68430	0.320019	0.469316		AT1G70420	0.22452	0.439449		AT1G67930	-0.25592	0.750408		AT1G74540	-0.621871	NA
AT1G70500	0.193338	0.778444		AT1G71691	0.375626	0.60723		AT2G02510	-0.370695	0.515816		AT1G71050	-0.00556811	0.992103		AT1G68440	1.37724	8.02e-69		AT1G70430	0.0633933	0.928063		AT1G67940	-0.0594046	0.977446		AT1G74545	0.83341	NA
AT1G70505	0.401122	0.451454		AT1G71692	0.227047	0.581306		AT2G02560	-0.118581	0.873726		AT1G71060	0.0245644	0.935939		AT1G68450	0.385729	0.185271		AT1G70440	0.207162	0.828811		AT1G67950	0.424892	0.574867		AT1G74560	0.27116	0.367263
AT1G70510	0.512613	0.530552		AT1G71695	0.048365	0.770422		AT2G02570	-0.00699594	0.994969		AT1G71070	-0.0591606	0.609016		AT1G68470	-0.123737	0.696735		AT1G70450	0.287511	0.876927		AT1G67960	0.140161	0.928824		AT1G74580	0.0607902	0.968401
AT1G70518	-0.249321	0.759301		AT1G71696	0.568583	1.03e-05		AT2G02590	-0.136408	0.967513		AT1G71080	-0.01213	0.923716		AT1G68480	-0.716982	0.175702		AT1G70460	1.97217	1.78207e-05		AT1G67970	0.546682	0.489159		AT1G74590	-0.64885	0.585333
AT1G70520	-0.479049	0.126857		AT1G71697	-0.392455	0.181492		AT2G02610	0.0625181	0.982866		AT1G71090	0.183844	0.0578165		AT1G68490	0.10288	0.274002		AT1G70470	0.711507	0.0744913		AT1G67980	0.22264	0.954175		AT1G74600	0.399929	0.60313
AT1G70530	-0.0892952	0.709392		AT1G71710	0.456055	0.000616693		AT2G02630	-0.0346772	0.987857		AT1G71100	-0.216842	0.0980594		AT1G68500	-0.647206	0.0163384		AT1G70480	-0.241955	0.277728		AT1G68000	-0.122625	0.937019		AT1G74630	0.125638	NA
AT1G70550	0.765512	0.0340921		AT1G71720	-0.0335925	0.841518		AT2G02680	0.591293	0.212423		AT1G71110	0.436277	0.00106736		AT1G68520	1.02064	2.06e-60		AT1G70490	-0.763918	8.45381e-05		AT1G68010	0.305964	0.603676		AT1G74640	-0.424161	0.0515179
AT1G70560	1.65203	9.56e-08		AT1G71730	-0.304478	0.0275665		AT2G02710	-0.00169426	0.998969		AT1G71130	0.287739	0.105799		AT1G68530	-0.141214	0.0473347		AT1G70500	1.93078	9.21437e-05		AT1G68020	0.771627	0.114266		AT1G74650	-0.426549	0.684767
AT1G70570	-0.337695	0.103651		AT1G71750	-0.295504	0.329958		AT2G02730	-0.189051	0.910029		AT1G71140	0.412461	0.0269501		AT1G68540	0.260583	0.132265		AT1G70505	0.446472	0.402512		AT1G68030	0.816003	NA		AT1G74660	0.323671	0.764669
AT1G70580	0.0746117	0.845718		AT1G71760	-0.366326	0.447655		AT2G02740	0.231536	0.927806		AT1G71170	0.209002	0.107064		AT1G68550	-0.777502	1.87e-16		AT1G70510	0.298216	0.796015		AT1G68050	0.624993	0.509722		AT1G74670	0.154811	0.670244
AT1G70581	-0.513138	NA		AT1G71780	-0.233053	0.308011		AT2G02760	-0.375568	0.112207		AT1G71180	-0.179493	0.223687		AT1G68560	-0.0686306	0.280203		AT1G70518	0.0298668	0.96206		AT1G68060	0.0247237	0.989359		AT1G74675	0.0733822	0.96613
AT1G70590	-0.770699	0.0014928		AT1G71790	0.363025	0.0233302		AT2G02765	-0.122029	0.964993		AT1G71190	-0.11921	0.460141		AT1G68570	0.743444	5.06e-06		AT1G70520	1.09397	0.000711083		AT1G68070	0.646446	0.333211		AT1G74680	0.441379	0.297458
AT1G70600	0.566651	0.00264028		AT1G71800	-0.128949	0.523122		AT2G02780	0.361975	0.490382		AT1G71200	-0.12027	0.723719		AT1G68580	0.75293	3.52e-20		AT1G70530	0.518654	0.02011		AT1G68080	0.155307	0.931956		AT1G74690	0.277961	0.277368
AT1G70610	-0.14005	0.679499		AT1G71810	0.418759	0.000921489		AT2G02790	0.0388643	0.981164		AT1G71210	-0.13062	0.344615		AT1G68585	0.440257	0.025877		AT1G70550	0.390696	0.113859		AT1G68100	-0.467215	0.515275		AT1G74700	0.410154	0.653547
AT1G70620	0.277272	0.111447		AT1G71820	0.0505665	0.725608		AT2G02800	-0.17998	0.805821		AT1G71220	-0.109802	0.265693		AT1G68590	-0.313134	3.49e-06		AT1G70560	-0.700725	0.0107614		AT1G68110	0.988243	0.284544		AT1G74710	-0.300341	0.470422
AT1G70630	0.130351	0.819946		AT1G71830	-0.0712984	0.746394		AT2G02810	0.572008	0.45596		AT1G71230	0.0382896	0.878861		AT1G68600	0.0111052	0.970895		AT1G70570	-0.222046	0.284752		AT1G68120	-1.00433	0.44587		AT1G74720	0.0708956	0.85119
AT1G70650	-0.377449	0.592995		AT1G71840	-0.229832	0.0900698		AT2G02820	-0.0813544	0.962247		AT1G71240	0.399209	0.000374484		AT1G68620	-0.468527	0.0601892		AT1G70580	-0.578883	0.00457492		AT1G68130	0.339417	0.659783		AT1G74730	-0.769554	0.00109347
AT1G70660	-0.0668804	0.799012		AT1G71850	-0.221726	0.307233		AT2G02850	-0.606086	0.608366		AT1G71260	0.694703	5.74e-16		AT1G68640	-0.777322	0.000615345		AT1G70581	1.62294	0.122718		AT1G68140	-0.193485	0.841213		AT1G74740	0.728059	0.279293
AT1G70670	0.0526949	0.900666		AT1G71860	-0.0579153	0.722565		AT2G02860	0.135607	0.915191		AT1G71270	-0.0162056	0.891494		AT1G68650	-0.0618701	0.765643		AT1G70590	0.0688653	0.835688		AT1G68150	-0.181109	0.952814		AT1G74750	0.484126	0.38943
AT1G70690	0.277992	0.603407		AT1G71865	0.154278	0.564179		AT2G02870	0.11443	0.921028		AT1G71280	2.39415	0.00353183		AT1G68660	0.539645	2.5e-10		AT1G70600	-0.899603	3.59562e-07		AT1G68160	0.21122	0.877264		AT1G74780	0.84723	0.0400931
AT1G70700	-0.900886	0.000362532		AT1G71870	0.36393	0.180109		AT2G02880	0.337915	0.890801		AT1G71310	0.132978	0.383941		AT1G68670	1.12648	1.56e-42		AT1G70610	-0.492349	0.0882912		AT1G68180	-1.50283	0.296225		AT1G74790	0.0861776	0.875219
AT1G70710	0.0637617	0.858342		AT1G71880	-0.530687	1.1e-05		AT2G02910	0.17577	0.92687		AT1G71330	0.762589	0.0173587		AT1G68680	-0.206988	0.121355		AT1G70620	-0.431417	0.299573		AT1G68185	-0.162531	0.931117		AT1G74800	0.0154496	0.98272
AT1G70730	0.183853	0.295227		AT1G71890	-0.578902	0.161315		AT2G02950	-0.639098	0.0261758		AT1G71340	0.434896	5.67e-05		AT1G68690	0.116425	0.591718		AT1G70630	-0.836954	0.057805		AT1G68190	0.657886	0.362289		AT1G74810	-0.12186	0.866017
AT1G70740	-1.06408	0.00206945		AT1G71900	-0.203268	0.203555		AT2G02955	0.63601	0.698267		AT1G71350	0.192325	0.125738		AT1G68710	-0.230391	0.0200422		AT1G70640	1.96605	0.00655898		AT1G68200	0.00895513	NA		AT1G74840	0.154276	0.572274
AT1G70750	-0.596972	0.0204065		AT1G71910	1.56449	0.0025417		AT2G02960	-0.0527451	0.962221		AT1G71360	0.311938	0.023925		AT1G68720	-0.0730409	0.372101		AT1G70650	-0.630215	0.247923		AT1G68210	0.494115	NA		AT1G74850	-0.391969	0.199593
AT1G70760	0.25138	0.204489		AT1G71920	-1.79592	0.0355089		AT2G02970	0.263137	0.686546		AT1G71380	0.891108	0.0413324		AT1G68725	0.853226	0.121995		AT1G70660	0.171237	0.48862		AT1G68220	0.150529	0.898166		AT1G74860	0.214169	0.653036
AT1G70770	-0.301775	0.0492092		AT1G71930	0.210639	0.88565		AT2G02980	0.223444	0.937244		AT1G71400	0.114896	0.364422		AT1G68730	0.149407	0.346525		AT1G70670	0.875139	0.00446347		AT1G68230	0.605468	NA		AT1G74870	1.85392	0.0185825
AT1G70780	-0.216708	0.358388		AT1G71940	-0.00561191	0.986371		AT2G02990	0.00974232	0.99723		AT1G71410	-0.109776	0.260223		AT1G68740	0.165352	0.248961		AT1G70690	0.85814	0.000364312		AT1G68238	0.447624	0.502095		AT1G74880	0.745944	0.0001737
AT1G70790	0.247037	0.533343		AT1G71950	-0.460774	0.00206112		AT2G03060	0.27767	0.89061		AT1G71420	-0.337409	0.414697		AT1G68760	0.29433	0.0489845		AT1G70700	0.887706	0.00414772		AT1G68240	-0.320613	NA		AT1G74890	-0.137196	0.925345
AT1G70800	-1.69501	0.00423928		AT1G71960	0.607397	0.00870782		AT2G03070	-0.157572	0.886256		AT1G71430	-0.258878	0.169544		AT1G68780	-0.132893	0.26134		AT1G70710	-0.0693023	0.774104		AT1G68260	0.113391	0.949288		AT1G74900	0.494305	0.716237
AT1G70810	-0.658271	0.0533459		AT1G71970	0.89109	3.52e-08		AT2G03090	-0.0743273	0.966788		AT1G71440	-0.314837	0.00482416		AT1G68790	-0.031369	0.731847		AT1G70720	1.69536	0.252407		AT1G68290	-0.795365	0.667179		AT1G74910	0.032679	0.944504
AT1G70820	-0.527291	0.0589389		AT1G71980	0.225265	0.121717		AT2G03120	-0.11955	0.853666		AT1G71460	0.893586	4.94e-12		AT1G68795	-0.371697	0.274874		AT1G70730	0.0547245	0.85362		AT1G68300	-0.174196	0.884775		AT1G74920	0.344051	0.142698
AT1G70830	1.12865	1.11e-12		AT1G71990	1.25959	7.05e-08		AT2G03140	0.0174838	0.98726		AT1G71480	0.384808	9.36e-05		AT1G68800	-0.273202	0.719712		AT1G70740	-0.145539	0.716145		AT1G68310	-0.0958972	0.953655		AT1G74930	0.375543	0.562599
AT1G70850	-0.991312	0.00102302		AT1G72010	0.247677	0.0765382		AT2G03150	0.297462	0.456364		AT1G71490	0.277775	0.243826		AT1G68810	-0.173602	0.153383		AT1G70750	0.494102	0.061471		AT1G68330	0.211389	0.91196		AT1G74940	-0.0610552	0.915021
AT1G70860	-0.534755	NA		AT1G72020	-0.483505	7.43e-05		AT2G03200	0.00648571	0.997576		AT1G71500	-0.230334	1.99e-05		AT1G68820	-0.109521	0.297675		AT1G70760	-2.98345	0.0252759		AT1G68340	-0.0814178	0.974401		AT1G74950	-0.230902	0.472692
AT1G70880	-0.873773	0.497263		AT1G72030	1.5141	9.31e-30		AT2G03220	0.207977	0.84262		AT1G71528	0.762666	5.06e-08		AT1G68825	-0.821376	0.15556		AT1G70770	0.117382	0.598167		AT1G68350	-0.338686	NA		AT1G74960	0.035439	0.912078
AT1G70890	0.930711	2e-05		AT1G72040	-0.400156	0.00789629		AT2G03240	0.161399	0.849167		AT1G71530	0.842574	7.1e-05		AT1G68830	0.352523	3.03e-07		AT1G70780	0.00914196	0.97647		AT1G68360	-0.501296	0.556463		AT1G74970	-0.549147	0.0130466
AT1G70895	1.03531	0.00609169		AT1G72050	-0.0693862	0.657119		AT2G03260	0.291123	0.937244		AT1G71691	1.06277	0.0853181		AT1G68840	2.44141	1.18e-37		AT1G70790	-0.112059	0.725509		AT1G68370	0.251613	0.723057		AT1G75000	1.24787	0.0787098
AT1G70900	0.292848	0.257432		AT1G72060	-1.32714	0.0828773		AT2G03270	0.00917029	0.996403		AT1G71692	0.501432	0.0228168		AT1G68850	-0.107577	0.656682		AT1G70800	-1.76839	8.5629e-08		AT1G68390	-1.15197	0.399555		AT1G75010	0.226653	0.491011
AT1G70920	0.395477	0.763444		AT1G72070	-0.554522	0.150216		AT2G03280	0.199309	0.93496		AT1G71695	-0.0178717	0.821123		AT1G68862	0.447358	0.225686		AT1G70810	0.87306	0.0219121		AT1G68400	0.482696	0.493983		AT1G75020	0.21608	0.623176
AT1G70940	-0.354984	0.0511499		AT1G72090	-0.0261291	0.887616		AT2G03310	-0.458026	0.555503		AT1G71696	0.582343	6.84e-08		AT1G68870	0.0731225	0.874767		AT1G70830	-1.91942	0.119906		AT1G68410	0.148611	0.91196		AT1G75030	-0.660049	0.696929
AT1G70950	0.145044	0.814318		AT1G72120	0.874652	0.0199613		AT2G03330	0.148027	0.967048		AT1G71697	-0.0340793	0.845664		AT1G68872	0.338136	0.198431		AT1G70850	0.00665361	0.985141		AT1G68430	-0.666308	0.779079		AT1G75040	-1.09723	0.0132056
AT1G70980	-0.219954	0.305083		AT1G72125	1.67252	0.029226		AT2G03340	-0.271667	0.570363		AT1G71710	0.412071	4.91e-05		AT1G68880	-0.753959	0.000252757		AT1G70860	-0.293578	0.482859		AT1G68440	0.630747	0.0653175		AT1G75060	0.247771	0.743979
AT1G70985	-0.300499	0.70322		AT1G72130	1.0153	1.25e-13		AT2G03350	0.142434	0.915297		AT1G71720	0.217634	0.0109957		AT1G68890	-0.0410369	0.657934		AT1G70880	0.295622	0.501357		AT1G68450	-0.452239	0.774761		AT1G75080	-0.0707419	0.870773
AT1G70990	-0.788308	0.165448		AT1G72140	2.54171	2.49e-20		AT2G03360	0.609361	0.778285		AT1G71730	-0.147754	0.180725		AT1G68910	0.199207	0.0880571		AT1G70890	0.52304	0.0186837		AT1G68460	0.461899	NA		AT1G75090	-0.677437	0.307153
AT1G71000	-0.943769	NA		AT1G72150	0.64354	6.29e-07		AT2G03370	-0.0463589	0.987564		AT1G71740	-0.253145	0.523263		AT1G68920	0.0580705	0.604322		AT1G70895	0.311644	0.40521		AT1G68470	-0.849861	0.140702		AT1G75100	0.114498	0.683191
AT1G71010	0.398669	0.00847843		AT1G72160	0.686041	1.23e-07		AT2G03390	-0.421313	0.215249		AT1G71750	-0.0657451	0.790828		AT1G68930	0.385085	0.0795002		AT1G70900	-0.126825	0.654383		AT1G68480	0.531259	NA		AT1G75110	0.867747	0.160979
AT1G71015	-0.261087	0.81544		AT1G72170	-0.363323	0.0472044		AT2G03410	-0.829696	0.508381		AT1G71760	-0.395587	0.372873		AT1G68940	-0.143799	0.537932		AT1G70920	-0.0399662	0.949078		AT1G68490	-0.0846666	0.946531		AT1G75120	0.143846	0.849791
AT1G71020	-0.817581	2.88e-05		AT1G72175	-0.135543	0.615786		AT2G03420	-0.891048	0.000414621		AT1G71780	-0.250575	0.0726397		AT1G68945	-1.07513	0.0516011		AT1G70940	-0.398191	0.058402		AT1G68500	-1.28234	0.104734		AT1G75125	0.455476	0.553426
AT1G71030	-0.853728	0.0125216		AT1G72180	0.64904	0.000324064		AT2G03430	-0.377803	0.822381		AT1G71790	0.67321	1.08e-08		AT1G68980	0.0344514	0.859418		AT1G70950	0.220906	0.505306		AT1G68520	0.110317	0.943052		AT1G75130	0.37683	0.282684
AT1G71040	-0.199506	0.352522		AT1G72190	-0.252062	0.271286		AT2G03440	-0.77545	0.000129567		AT1G71800	-0.130237	0.365874		AT1G68990	0.249961	0.00639159		AT1G70980	0.762425	0.00114033		AT1G68530	0.896026	0.00965173		AT1G75140	0.501208	0.191997
AT1G71050	-0.64092	0.36897		AT1G72200	1.28062	0.000116972		AT2G03450	-0.177901	0.92458		AT1G71810	-0.164554	0.0705537		AT1G69010	-0.197753	0.070535		AT1G70985	-1.00198	0.341232		AT1G68540	-0.228533	0.920826		AT1G75150	-0.884896	0.0592818
AT1G71060	0.119962	0.840866		AT1G72210	-0.723829	0.0292714		AT2G03470	0.0556566	0.968827		AT1G71820	-0.105205	0.150273		AT1G69020	-1.08773	5.95e-07		AT1G70990	0.168952	0.727538		AT1G68550	-0.213219	0.8339		AT1G75170	-0.34875	0.505603
AT1G71070	0.11278	0.691742		AT1G72220	0.84916	0.131543		AT2G03480	0.220244	0.818794		AT1G71830	0.22977	0.0592385		AT1G69030	0.147431	0.19996		AT1G71010	0.631099	3.36028e-05		AT1G68560	0.652717	0.10913		AT1G75180	0.146882	0.577004
AT1G71080	-0.229265	0.281496		AT1G72230	0.808375	0.000444834		AT2G03500	-0.144598	0.958689		AT1G71840	0.0665935	0.485304		AT1G69040	-0.116073	0.162366		AT1G71015	0.808567	0.0558509		AT1G68570	1.02618	0.0725938		AT1G75190	-0.376945	0.276265
AT1G71090	0.446784	0.0217862		AT1G72240	0.365556	0.699287		AT2G03505	0.425456	0.90373		AT1G71850	0.315254	0.0372238		AT1G69050	0.951718	0.0565737		AT1G71020	0.780864	0.00234637		AT1G68580	0.147434	0.915657		AT1G75200	0.30025	0.385229
AT1G71100	-0.649834	0.0317608		AT1G72250	-0.40946	0.0413069		AT2G03510	0.257985	0.716986		AT1G71860	0.040361	0.700784		AT1G69060	0.154587	0.256383		AT1G71030	0.302941	0.642793		AT1G68585	0.138358	0.951175		AT1G75210	-0.300769	0.260532
AT1G71110	0.780718	0.0111182		AT1G72275	0.827091	2.47e-05		AT2G03530	-0.662667	0.285647		AT1G71865	0.0549207	0.835512		AT1G69070	-0.0444415	0.697275		AT1G71040	0.376017	0.116788		AT1G68590	0.641067	0.109598		AT1G75220	0.693326	0.0932736
AT1G71130	0.0420627	0.938585		AT1G72280	-0.709026	0.0455619		AT2G03550	-0.714614	0.0874902		AT1G71870	0.0329316	0.860592		AT1G69080	0.927734	0.000143357		AT1G71050	-2.69119	0.00356751		AT1G68600	1.31461	0.154333		AT1G75230	0.177896	0.6566
AT1G71140	-1.16799	0.00158115		AT1G72300	0.49042	0.00313809		AT2G03590	0.541164	0.220521		AT1G71880	-0.268319	4.86e-05		AT1G69150	-0.350285	0.718106		AT1G71060	0.191368	0.75602		AT1G68620	-0.160734	0.896426		AT1G75240	-0.157406	0.698438
AT1G71170	-0.382027	0.165185		AT1G72310	0.199204	0.300706		AT2G03620	-0.368456	0.765355		AT1G71890	-0.483874	0.183751		AT1G69160	0.656089	4.13e-10		AT1G71070	-0.4078	0.0261547		AT1G68630	0.548406	NA		AT1G75250	-0.250015	0.872059
AT1G71180	0.311237	0.344701		AT1G72320	-0.467325	0.000706568		AT2G03640	-0.0164642	0.98726		AT1G71900	-0.313012	0.0111966		AT1G69170	0.438412	0.00648843		AT1G71080	-0.329488	0.224512		AT1G68640	0.37294	0.767185		AT1G75260	-0.0805715	NA
AT1G71190	-0.64496	0.00970777		AT1G72330	-0.650778	4.78e-06		AT2G03667	0.921528	0.341577		AT1G71910	0.557315	0.281988		AT1G69200	-0.14575	0.188639		AT1G71090	1.10875	0.00011651		AT1G68650	-0.151285	0.93942		AT1G75270	0.301166	0.378475
AT1G71200	-0.219154	0.840656		AT1G72340	-0.20247	0.170453		AT2G03670	0.328621	0.894864		AT1G71930	-0.346685	0.551716		AT1G69210	0.161274	0.491366		AT1G71100	-0.643444	0.0270142		AT1G68660	0.413511	0.611554		AT1G75280	0.0447116	0.915572
AT1G71210	0.222848	0.48599		AT1G72360	0.165427	0.656213		AT2G03680	0.0852676	0.893624		AT1G71940	-0.233598	0.167351		AT1G69220	-0.0201637	0.873002		AT1G71110	0.255961	0.29948		AT1G68670	0.0744329	0.959457		AT1G75295	0.258515	0.580152
AT1G71220	-0.108492	0.575063		AT1G72370	-0.581999	3.1e-06		AT2G03690	0.257378	0.81335		AT1G71950	-0.344847	0.00122143		AT1G69230	-1.22511	0.00033501		AT1G71130	0.320745	0.379731		AT1G68680	0.204371	0.85834		AT1G75300	-0.875032	NA
AT1G71230	0.342458	0.539905		AT1G72390	0.0691518	0.68386		AT2G03710	-1.23655	0.398023		AT1G71960	0.277266	0.0308778		AT1G69240	-1.10315	0.00916338		AT1G71170	0.353325	0.25192		AT1G68690	-0.377799	0.700609		AT1G75310	0.166889	0.718471
AT1G71240	-0.213124	0.463605		AT1G72410	0.234335	0.0984583		AT2G03720	0.146769	0.944143		AT1G71970	-0.15435	0.34724		AT1G69250	-0.150159	0.150779		AT1G71180	-0.350655	0.202288		AT1G68710	-0.0819248	0.963619		AT1G75330	-0.38879	0.152432
AT1G71260	0.568404	0.00572806		AT1G72416	0.0476856	0.82841		AT2G03730	0.232337	0.812499		AT1G71980	-0.251428	0.00800614		AT1G69252	-0.084187	0.511178		AT1G71190	0.539626	0.0356452		AT1G68720	0.301445	0.734067		AT1G75335	0.212716	0.816944
AT1G71270	0.00789545	0.981572		AT1G72420	0.00213946	0.993209		AT2G03750	-0.847767	0.121528		AT1G71990	0.659122	3.84e-05		AT1G69260	-0.213835	0.475318		AT1G71200	-0.0681966	0.917265		AT1G68723	-0.779227	NA		AT1G75340	-0.814324	0.0100455
AT1G71280	1.15173	NA		AT1G72430	0.503085	0.00108737		AT2G03760	0.47363	0.556364		AT1G72010	0.012948	0.917006		AT1G69270	0.562349	0.000282367		AT1G71210	0.0146068	0.973826		AT1G68725	0.262015	0.894614		AT1G75350	-0.35196	0.0881072
AT1G71310	0.277334	0.456467		AT1G72440	-0.397169	0.000250923		AT2G03780	0.168408	0.924923		AT1G72020	-0.611902	1.05e-16		AT1G69280	-0.633598	0.00173199		AT1G71220	0.308255	0.20561		AT1G68730	0.697063	0.50733		AT1G75360	0.834752	0.363595
AT1G71330	0.9178	0.202976		AT1G72450	-0.8763	2.39e-07		AT2G03800	0.34116	0.773505		AT1G72030	0.35198	0.00143992		AT1G69290	-0.398112	0.0191678		AT1G71230	-0.19223	0.617129		AT1G68740	0.507953	0.667457		AT1G75370	0.359033	0.324851
AT1G71340	0.179823	0.54259		AT1G72470	-0.0951128	0.732313		AT2G03810	-0.124028	0.946177		AT1G72040	0.164668	0.0232075		AT1G69295	0.175116	0.0801646		AT1G71240	0.215269	0.471277		AT1G68750	-0.622807	NA		AT1G75380	0.160395	0.768293
AT1G71350	0.0321029	0.92578		AT1G72480	-0.0179094	0.921131		AT2G03820	-0.00809271	0.995108		AT1G72050	0.0162125	0.902253		AT1G69310	-0.264828	0.0966175		AT1G71260	-0.37393	0.105298		AT1G68760	0.0063981	0.998436		AT1G75390	1.18699	0.00702375
AT1G71360	0.0471619	0.906476		AT1G72490	-0.0162696	0.98693		AT2G03850	0.500575	0.836253		AT1G72060	0.3141	0.689597		AT1G69320	0.0233925	0.97398		AT1G71270	0.40071	0.050381		AT1G68765	0.513054	NA		AT1G75400	0.0244326	0.96767
AT1G71380	1.61996	0.0148254		AT1G72500	1.19392	4.57e-28		AT2G03870	-0.111561	0.935828		AT1G72070	-0.332723	0.398561		AT1G69325	-0.151985	0.711566		AT1G71280	0.621187	0.439033		AT1G68780	1.01503	0.59747		AT1G75410	-0.00350517	0.994547
AT1G71400	0.480681	0.14139		AT1G72510	0.583855	7.26e-05		AT2G03890	0.995239	3.29e-11		AT1G72090	0.51126	2.39e-11		AT1G69330	0.00298563	0.989059		AT1G71310	-0.156611	0.612498		AT1G68790	-0.149393	0.895143		AT1G75420	0.278456	0.485281
AT1G71410	-0.533594	0.0019851		AT1G72520	-4.80411	3.68e-11		AT2G03975	0.0369684	0.991333		AT1G72120	0.937469	0.000275519		AT1G69340	-0.0896862	0.331451		AT1G71330	-0.493305	0.424652		AT1G68795	-1.08619	0.29915		AT1G75430	-2.16927	0.0578921
AT1G71420	-0.45872	0.57835		AT1G72530	0.536958	0.106405		AT2G03980	0.262179	0.797778		AT1G72125	0.338005	0.25254		AT1G69350	0.410234	0.180863		AT1G71340	-0.147206	0.583072		AT1G68800	-0.429079	NA		AT1G75440	-0.428007	0.320053
AT1G71430	0.120877	0.819137		AT1G72540	1.64628	0.0450261		AT2G04030	0.391067	0.00935688		AT1G72130	-0.2482	0.00394877		AT1G69360	0.452472	1.16e-05		AT1G71350	-0.0875829	0.768943		AT1G68810	-0.644252	0.232381		AT1G75450	0.931007	0.340061
AT1G71440	-0.405768	0.122301		AT1G72550	-0.313267	0.0254658		AT2G04039	-1.03717	0.00332323		AT1G72140	1.51979	1.54e-15		AT1G69370	0.44977	0.00190719		AT1G71360	0.25545	0.352955		AT1G68820	-0.0405722	0.981312		AT1G75460	-0.332183	0.219043
AT1G71460	0.497665	0.109756		AT1G72560	0.00777202	0.9724		AT2G04040	-0.446051	0.746145		AT1G72150	0.0264404	0.734133		AT1G69380	-0.508046	0.000316021		AT1G71380	1.42063	0.0559452		AT1G68830	-0.0993928	0.931688		AT1G75490	1.16833	0.0251999
AT1G71480	0.349666	0.281503		AT1G72600	-0.0805079	0.578543		AT2G04080	0.109189	0.974172		AT1G72160	-0.053593	0.48243		AT1G69390	-0.160527	0.122398		AT1G71400	0.76979	0.000190964		AT1G68840	-0.281631	0.723865		AT1G75500	0.591703	0.0951244
AT1G71490	0.858416	0.0499989		AT1G72610	-0.000136558	0.999211		AT2G04100	-0.180455	0.900236		AT1G72170	0.0729871	0.676243		AT1G69400	-0.0452836	0.870505		AT1G71410	0.0758095	0.823627		AT1G68850	-0.0722505	0.965955		AT1G75510	-0.505469	0.0879141
AT1G71500	0.332752	0.0749103		AT1G72630	0.36553	0.0414398		AT2G04160	0.361555	0.0740043		AT1G72175	0.102913	0.601354		AT1G69410	0.239627	0.00262345		AT1G71420	-0.3407	0.750686		AT1G68862	-0.406465	0.836708		AT1G75520	-0.492543	0.656115
AT1G71520	-1.3283	NA		AT1G72640	0.413162	8.76e-05		AT2G04170	-0.182305	0.869735		AT1G72180	0.265393	0.000369986		AT1G69420	-0.266479	0.000235543		AT1G71430	-0.681905	0.00446998		AT1G68870	1.29064	NA		AT1G75540	0.0832993	0.855711
AT1G71528	0.775091	0.0616394		AT1G72645	0.7986	6.31e-13		AT2G04230	-0.497321	0.488782		AT1G72190	-0.156275	0.43712		AT1G69430	1.41398	0.00014346		AT1G71440	-0.461395	0.0177678		AT1G68872	0.925992	0.458362		AT1G75550	-0.697714	0.699377
AT1G71530	0.642398	0.221537		AT1G72650	0.470638	0.000336055		AT2G04235	-0.288412	0.850955		AT1G72200	0.339935	0.00750216		AT1G69440	0.0666706	0.713843		AT1G71460	0.247575	0.659217		AT1G68875	-0.621471	NA		AT1G75560	0.199765	0.521217
AT1G71692	-0.101007	0.888716		AT1G72660	2.75427	1.88e-12		AT2G04240	0.70461	0.043991		AT1G72210	-0.572659	0.0287237		AT1G69450	-0.376604	3.7e-06		AT1G71480	-0.317147	0.63452		AT1G68880	-0.319562	0.878078		AT1G75580	0.442148	0.595614
AT1G71695	0.619333	4.43e-06		AT1G72670	-0.513236	0.00140916		AT2G04270	-0.138584	0.909619		AT1G72220	0.0288678	0.950818		AT1G69460	0.0850084	0.285514		AT1G71490	0.242522	0.676695		AT1G68890	0.319061	0.660369		AT1G75590	0.574339	0.654464
AT1G71696	0.725108	0.00190365		AT1G72680	-0.400835	0.0108991		AT2G04280	0.0735693	0.943178		AT1G72230	0.656598	2.57e-08		AT1G69480	-0.172392	0.759924		AT1G71500	-0.0379564	0.908247		AT1G68910	-0.0742132	0.960545		AT1G75630	0.377865	0.233495
AT1G71697	-1.16914	3.75e-06		AT1G72690	0.585261	0.191815		AT2G04305	0.0743075	0.966137		AT1G72240	0.677058	0.292362		AT1G69485	0.665814	0.433239		AT1G71520	-0.747734	0.425837		AT1G68920	0.0956344	0.957178		AT1G75640	-0.440871	0.415218
AT1G71710	-0.0387111	0.918156		AT1G72700	0.0514152	0.814119		AT2G04340	-0.0957429	0.969047		AT1G72250	-0.514918	7.71e-08		AT1G69490	4.08528	3.33e-39		AT1G71528	-0.201832	0.654808		AT1G68930	0.816298	0.617927		AT1G75660	-0.185771	0.492267
AT1G71720	0.408322	0.0386536		AT1G72710	-0.018772	0.894479		AT2G04350	-0.180985	0.768089		AT1G72275	-0.136988	0.682326		AT1G69510	0.102969	0.198497		AT1G71530	1.53882	9.00886e-07		AT1G68940	-0.41986	0.814213		AT1G75670	0.17879	0.738563
AT1G71730	-0.245626	0.271117		AT1G72720	0.15168	0.803334		AT2G04360	-0.172752	0.894631		AT1G72280	0.0943958	0.772736		AT1G69520	-0.0624688	0.86963		AT1G71690	-2.92052	0.00373927		AT1G68980	0.630986	0.456997		AT1G75680	0.680045	0.000359234
AT1G71740	0.0796683	NA		AT1G72730	-0.856873	9.81e-07		AT2G04378	-0.000423019	0.999682		AT1G72300	0.441294	2.77e-06		AT1G69523	0.361701	0.0422983		AT1G71692	0.435404	0.0683338		AT1G68990	0.385376	0.556146		AT1G75690	-0.318656	0.137329
AT1G71750	-0.145267	0.843164		AT1G72740	0.378254	0.0147258		AT2G04380	0.258589	0.972579		AT1G72310	0.0434823	0.769527		AT1G69526	0.642095	0.00112599		AT1G71695	0.380654	0.50692		AT1G69010	0.215162	0.862071		AT1G75710	-0.124235	0.844108
AT1G71760	-0.371344	NA		AT1G72750	0.189538	0.188412		AT2G04390	-0.121982	0.836253		AT1G72320	-0.0414987	0.712712		AT1G69530	0.224631	0.00779849		AT1G71696	0.206293	0.377191		AT1G69020	-1.04755	0.411677		AT1G75720	0.157671	NA
AT1G71770	-1.06233	NA		AT1G72770	1.17165	4.83e-17		AT2G04400	-0.139295	0.88513		AT1G72330	0.571736	6.24e-08		AT1G69540	0.904045	0.156024		AT1G71697	0.800586	0.0046099		AT1G69030	-0.149262	0.913158		AT1G75730	-0.18413	0.683048
AT1G71780	0.0465541	0.918793		AT1G72790	0.277299	0.179984		AT2G04410	-0.0952285	0.93071		AT1G72340	-0.443181	8.29e-06		AT1G69550	0.320972	0.000493867		AT1G71710	0.39924	0.172079		AT1G69040	0.144813	0.904475		AT1G75750	1.27416	6.34e-06
AT1G71790	0.2278	0.48566		AT1G72800	-0.357912	0.465684		AT2G04430	-0.308481	0.889285		AT1G72360	-0.584464	0.000608054		AT1G69570	0.364338	0.0506371		AT1G71720	-0.108134	0.74702		AT1G69050	0.209963	0.959457		AT1G75760	0.187383	0.678591
AT1G71800	0.0893604	0.818323		AT1G72810	0.440511	0.00265288		AT2G04520	0.144044	0.792355		AT1G72370	-0.475913	3.87e-18		AT1G69572	-0.710593	0.000728997		AT1G71730	-0.5923	0.000385134		AT1G69060	-0.19172	0.895143		AT1G75770	0.0939553	0.861825
AT1G71810	1.021	4.68e-06		AT1G72820	0.360569	0.0243835		AT2G04530	0.792117	0.441101		AT1G72390	-0.0830941	0.549593		AT1G69580	0.308321	0.0370244		AT1G71740	0.89029	0.246493		AT1G69070	-0.0482392	0.976476		AT1G75780	-0.0574699	0.925269
AT1G71820	-0.0298673	0.901804		AT1G72830	0.635196	0.0110612		AT2G04540	-0.118878	0.950271		AT1G72410	0.210405	0.0218239		AT1G69587	0.283236	0.199092		AT1G71750	-0.777306	0.0162504		AT1G69080	0.360543	0.866418		AT1G75785	-0.747687	NA
AT1G71830	0.47882	0.130538		AT1G72840	1.10401	8.53e-07		AT2G04550	0.10761	0.944457		AT1G72416	0.58947	4.04e-05		AT1G69588	-0.168442	0.691132		AT1G71760	-1.29533	0.0281135		AT1G69100	-0.750449	NA		AT1G75800	0.612717	0.0482647
AT1G71840	0.0500235	0.859895		AT1G72850	0.262163	0.726551		AT2G04570	-0.109994	0.932979		AT1G72420	0.253189	0.151696		AT1G69600	0.510909	0.0383101		AT1G71780	-0.600038	0.00116655		AT1G69150	-1.14795	0.290002		AT1G75810	0.24019	0.706625
AT1G71850	0.765088	0.0218797		AT1G72852	0.933691	0.0409091		AT2G04620	0.598533	0.436148		AT1G72430	0.499322	3.44e-09		AT1G69610	-0.306732	0.21763		AT1G71790	-0.071344	0.817985		AT1G69160	1.43422	0.0002836		AT1G75820	0.0820788	0.837385
AT1G71860	-0.398289	0.0512287		AT1G72855	1.26172	7.73e-07		AT2G04630	0.0625083	0.966137		AT1G72440	0.16664	0.0753412		AT1G69620	-0.354525	5.6e-07		AT1G71800	0.0748415	0.831638		AT1G69170	-0.555775	0.556846		AT1G75840	0.179757	0.485763
AT1G71865	-0.0938056	0.857824		AT1G72860	0.671608	0.741969		AT2G04650	-0.179147	0.927102		AT1G72450	-0.200618	0.11664		AT1G69640	0.0204685	0.860603		AT1G71810	-0.335726	0.309631		AT1G69190	0.920156	NA		AT1G75850	0.0396801	0.936817
AT1G71870	0.493707	0.336061		AT1G72870	1.01585	0.196914		AT2G04660	0.115467	0.956653		AT1G72470	-0.0545893	0.775836		AT1G69670	0.00438178	0.974342		AT1G71820	0.126791	0.50247		AT1G69200	1.0282	0.0597249		AT1G75860	0.180254	0.673053
AT1G71880	-0.157263	0.670594		AT1G72880	0.248053	0.149567		AT2G04680	-0.412897	0.88513		AT1G72480	-0.0817268	0.464639		AT1G69680	0.226976	0.22009		AT1G71830	-0.158083	0.512901		AT1G69210	-0.139073	0.956459		AT1G75880	0.434951	0.435131
AT1G71890	-0.494394	0.626538		AT1G72890	0.577536	0.0107201		AT2G04690	0.0767309	0.947552		AT1G72490	-0.859524	0.0340081		AT1G69690	0.484433	0.000552455		AT1G71840	-0.329026	0.176434		AT1G69220	0.108537	0.929724		AT1G75891	0.63886	0.684496
AT1G71900	0.0137374	0.971422		AT1G72900	-2.96338	5.64e-47		AT2G04700	-0.97948	5.23e-07		AT1G72500	0.636423	5.72e-22		AT1G69700	0.210454	0.0689887		AT1G71850	-0.462733	0.191005		AT1G69230	-2.19679	3.02e-05		AT1G75900	0.385521	0.546846
AT1G71910	0.319429	0.776754		AT1G72910	-3.51035	3.14e-51		AT2G04740	0.0682258	0.972159		AT1G72510	0.359711	0.000232991		AT1G69710	0.598786	0.196482		AT1G71860	-0.149772	0.432198		AT1G69240	-0.0475639	NA		AT1G75945	0.275443	0.602161
AT1G71920	1.12972	NA		AT1G72920	-3.17455	1.25e-36		AT2G04780	0.196376	0.660797		AT1G72520	-0.0188444	0.964516		AT1G69720	1.11502	0.118606		AT1G71865	-1.00518	0.0131478		AT1G69250	-0.225372	0.801734		AT1G75950	-0.238383	0.268637
AT1G71930	0.0556214	0.972742		AT1G72930	-1.33602	1.99e-18		AT2G04790	-0.0443585	0.985367		AT1G72530	0.457475	0.0620844		AT1G69730	1.11944	2.05e-09		AT1G71870	0.233736	0.475086		AT1G69252	-0.0119179	0.996142		AT1G75960	0.0116318	0.9866
AT1G71940	-0.462299	0.138971		AT1G72940	-1.97923	9.77e-26		AT2G04800	-0.50327	0.81373		AT1G72550	-0.122975	0.11295		AT1G69740	-0.00972738	0.912001		AT1G71880	-0.173906	0.402503		AT1G69260	0.632671	0.428146		AT1G75980	-0.470499	0.170667
AT1G71950	-0.767974	6.21e-05		AT1G72950	-1.90843	0.000111366		AT2G04842	-0.340578	0.252132		AT1G72560	-0.015483	0.917525		AT1G69750	0.300568	0.0138757		AT1G71900	0.157267	0.56654		AT1G69270	-0.355441	0.705738		AT1G75990	-0.49582	0.0826604
AT1G71960	-0.274126	0.3642		AT1G72970	0.365165	0.00156606		AT2G04845	0.606404	0.705204		AT1G72600	-0.3083	0.295181		AT1G69760	0.348302	0.00890019		AT1G71910	1.26219	0.0773947		AT1G69280	0.0796773	0.972887		AT1G76010	0.161466	0.606686
AT1G71970	-0.632392	0.00449039		AT1G72990	0.482797	0.00639427		AT2G04850	0.161912	0.921523		AT1G72610	-0.585296	4.32e-21		AT1G69770	0.871986	3.26e-31		AT1G71930	-0.718092	0.367983		AT1G69290	-0.143623	0.963927		AT1G76020	-0.148879	0.771549
AT1G71980	-0.145358	0.497263		AT1G73010	-0.997755	0.0025785		AT2G04865	0.188111	0.844598		AT1G72630	-0.132069	0.449896		AT1G69780	0.471679	5.52e-06		AT1G71940	0.144818	0.615608		AT1G69295	-0.332498	0.597242		AT1G76030	0.148842	0.616649
AT1G71990	0.570822	0.147645		AT1G73020	0.00864346	0.971465		AT2G04880	0.158428	0.863406		AT1G72640	0.244291	0.000689828		AT1G69790	0.729077	0.0424312		AT1G71950	-0.078281	0.80508		AT1G69310	-0.452424	0.486986		AT1G76040	0.483322	0.524046
AT1G72010	0.162126	0.458245		AT1G73030	-0.0697177	0.640751		AT2G04890	-0.101962	0.966837		AT1G72645	0.468281	2.85e-05		AT1G69800	-0.0511151	0.723913		AT1G71960	0.246445	0.287051		AT1G69325	-0.326477	NA		AT1G76050	-0.359807	0.22244
AT1G72020	-0.110611	0.669123		AT1G73040	1.7549	7.16e-05		AT2G04900	0.141531	0.881519		AT1G72650	0.240985	0.00938272		AT1G69810	-0.495985	0.00015373		AT1G71970	0.347344	0.409029		AT1G69330	0.12071	0.954117		AT1G76060	0.411458	0.318037
AT1G72030	1.33289	7.41e-05		AT1G73060	-0.146427	0.227418		AT2G04940	0.131775	0.931128		AT1G72660	5.15484	2.72e-57		AT1G69830	-0.301414	8.42e-07		AT1G71980	-0.0931379	0.760178		AT1G69340	0.199668	0.866959		AT1G76065	-0.482122	0.547556
AT1G72040	0.532927	0.00373918		AT1G73066	-0.383894	0.499413		AT2G05070	-0.925942	6.59e-13		AT1G72670	-0.820627	4.53e-10		AT1G69840	1.39283	0.000389929		AT1G71990	0.285435	0.521553		AT1G69350	0.496213	0.826253		AT1G76070	0.722488	0.235317
AT1G72050	0.499372	0.00973028		AT1G73080	-0.778712	0.050846		AT2G05100	-1.44824	3.6e-33		AT1G72680	-0.495404	3.23e-05		AT1G69850	0.609426	7.89e-14		AT1G72010	0.198998	0.457881		AT1G69360	-0.218649	0.860763		AT1G76080	0.193087	0.420499
AT1G72060	-1.77169	6.47e-05		AT1G73090	-0.323253	0.0699141		AT2G05120	0.427396	0.605535		AT1G72690	0.133371	0.689595		AT1G69870	0.377535	0.000861239		AT1G72020	-0.702946	0.00115796		AT1G69370	-0.145569	0.920287		AT1G76090	0.752896	0.00513573
AT1G72070	-0.830099	0.0190496		AT1G73100	-0.0843735	0.670916		AT2G05160	-0.252992	0.892387		AT1G72700	-0.231678	0.00526527		AT1G69890	1.06632	1.26e-16		AT1G72030	0.151759	0.857731		AT1G69380	-0.223925	0.920725		AT1G76100	-0.259932	0.347367
AT1G72090	0.125561	0.599236		AT1G73110	-0.254518	0.0319881		AT2G05170	0.160481	0.837414		AT1G72710	-0.216618	0.000390741		AT1G69900	1.10495	2.32e-09		AT1G72040	-0.793871	0.001846		AT1G69390	0.187452	0.876608		AT1G76110	-0.440967	0.0523903
AT1G72120	0.335408	0.590359		AT1G73120	0.779597	0.00230219		AT2G05210	-0.059617	0.969047		AT1G72720	0.278524	0.658271		AT1G69910	0.454416	2.78e-05		AT1G72050	-0.762187	7.18246e-05		AT1G69400	-0.0165413	0.998237		AT1G76120	0.0739932	0.928143
AT1G72125	0.562991	0.585181		AT1G73130	0.586431	0.0199531		AT2G05220	-0.0152304	0.983838		AT1G72730	-0.981193	2.75e-21		AT1G69930	0.300211	0.752232		AT1G72060	3.15852	0.0133789		AT1G69410	-0.697348	0.0920503		AT1G76130	-0.258134	0.712588
AT1G72130	0.62862	0.010886		AT1G73150	-0.0860275	0.781004		AT2G05230	2.20415	0.802253		AT1G72740	0.318325	0.00507143		AT1G69935	0.285601	0.0250513		AT1G72070	0.403773	0.48399		AT1G69420	0.145887	0.895143		AT1G76140	-0.29435	0.200115
AT1G72140	-0.821674	0.0990664		AT1G73160	-0.596481	0.59157		AT2G05250	-0.998674	0.894151		AT1G72750	0.14516	0.0781714		AT1G69960	-0.390927	1.28e-06		AT1G72090	-0.382326	0.0895035		AT1G69430	1.92149	NA		AT1G76150	0.0531287	0.914984
AT1G72150	-1.44253	1.75e-21		AT1G73170	0.656954	4.99e-08		AT2G05260	-0.206947	0.889285		AT1G72770	0.872033	1.02e-22		AT1G69970	0.354288	0.256897		AT1G72120	0.653066	0.0274269		AT1G69440	-0.637945	0.400512		AT1G76160	0.762284	0.00135578
AT1G72160	-0.611831	0.00173993		AT1G73177	-0.362861	0.26415		AT2G05310	-0.447869	0.0533563		AT1G72790	0.0712969	0.694641		AT1G69980	-0.22525	0.125939		AT1G72125	1.23186	0.000180008		AT1G69450	-0.457755	0.516081		AT1G76170	-0.254617	0.739389
AT1G72170	-0.0318747	0.951296		AT1G73180	-0.164358	0.256912		AT2G05320	0.33912	0.765039		AT1G72800	0.851015	0.000215432		AT1G70000	1.16157	2.13e-14		AT1G72130	-0.0802809	0.777089		AT1G69460	0.321501	0.604723		AT1G76180	0.733582	0.00813305
AT1G72175	-0.750064	0.0144523		AT1G73200	-0.0870545	0.654165		AT2G05380	0.110161	0.927102		AT1G72810	0.313841	0.00089181		AT1G70020	0.193471	0.77898		AT1G72140	0.926195	0.00977527		AT1G69480	-1.23399	0.237854		AT1G76185	0.265898	0.691964
AT1G72180	-1.32789	6.32e-15		AT1G73210	-0.0714466	0.873138		AT2G05510	2.51298	0.000153821		AT1G72820	0.386693	4.98e-05		AT1G70060	-0.0174578	0.875399		AT1G72150	0.704753	0.000392025		AT1G69485	-0.127419	NA		AT1G76190	-0.925027	0.331207
AT1G72190	0.069411	0.883645		AT1G73230	-0.482803	6.48e-06		AT2G05520	-0.470509	0.00019706		AT1G72830	-0.393111	0.042651		AT1G70070	-0.525144	5.18e-11		AT1G72160	0.157838	0.544604		AT1G69490	-0.181596	NA		AT1G76200	-0.353001	0.263321
AT1G72200	0.0111689	0.983005		AT1G73240	-0.00408294	0.986872		AT2G05540	0.0764802	0.944143		AT1G72840	0.520885	0.000793504		AT1G70090	0.832973	5.61e-18		AT1G72170	-0.381422	0.201975		AT1G69500	-0.975657	NA		AT1G76220	0.613742	0.643448
AT1G72210	-0.367218	0.678695		AT1G73250	-0.141977	0.577513		AT2G05590	0.203016	0.863785		AT1G72850	0.0273638	0.963291		AT1G70100	0.561722	4.45e-10		AT1G72175	0.151241	0.607938		AT1G69510	0.122069	0.910752		AT1G76240	0.727935	0.0305418
AT1G72220	0.625939	0.498375		AT1G73260	0.485926	0.0383159		AT2G05620	-0.791469	7.37e-05		AT1G72852	0.264272	0.431377		AT1G70140	0.378352	0.0690044		AT1G72180	-0.429283	0.0998637		AT1G69520	-0.243475	0.937729		AT1G76250	-1.20505	NA
AT1G72230	0.296737	0.492096		AT1G73270	0.37092	0.569664		AT2G05630	-0.123147	0.910016		AT1G72855	-0.337067	0.11033		AT1G70150	0.061967	0.782358		AT1G72190	-0.231796	0.68355		AT1G69523	-0.289873	0.87172		AT1G76260	-0.0350472	0.953853
AT1G72240	-0.835657	NA		AT1G73280	0.738513	0.0872916		AT2G05632	0.205823	0.933796		AT1G72860	0.0703293	0.872472		AT1G70160	-0.126479	0.104028		AT1G72200	1.23598	0.000120219		AT1G69526	0.215277	0.93674		AT1G76270	0.294673	0.530566
AT1G72250	0.23814	0.540957		AT1G73290	0.305554	0.789815		AT2G05710	0.00130122	0.997849		AT1G72870	-0.453944	0.187455		AT1G70170	0.248899	0.284328		AT1G72210	-0.683832	0.0866574		AT1G69530	0.460508	0.422673		AT1G76280	-0.0298186	0.946849
AT1G72275	1.42328	7.47e-07		AT1G73300	0.428516	0.655709		AT2G05755	-0.101064	0.964403		AT1G72880	0.0245086	0.848793		AT1G70180	0.521014	8.17e-09		AT1G72220	-0.0851463	0.871191		AT1G69540	0.241739	0.944136		AT1G76300	-0.0693052	0.889056
AT1G72280	-0.458913	0.548515		AT1G73310	0.533274	0.0146489		AT2G05760	-0.147342	0.958689		AT1G72890	-0.341712	0.0759772		AT1G70190	-0.0729401	0.523426		AT1G72230	0.102438	0.667922		AT1G69550	0.485648	0.47598		AT1G76310	-0.615918	0.0638656
AT1G72300	0.0760434	0.834011		AT1G73320	-0.169187	0.617319		AT2G05790	0.0961566	0.876645		AT1G72900	-0.632533	0.00150573		AT1G70200	-0.167708	0.0277885		AT1G72240	0.855536	0.124235		AT1G69560	1.17076	NA		AT1G76320	0.283609	0.447918
AT1G72310	0.503678	0.0691511		AT1G73330	1.34297	5.17e-25		AT2G05810	-0.190926	0.928295		AT1G72910	-0.0415123	0.917525		AT1G70210	0.617341	5.33e-12		AT1G72250	-0.478442	0.120027		AT1G69570	2.388	6.46e-10		AT1G76340	0.316738	0.486608
AT1G72320	0.154533	0.492543		AT1G73340	1.27171	0.239816		AT2G05812	0.408036	0.565891		AT1G72920	0.105866	0.802335		AT1G70220	0.677085	0.293671		AT1G72270	-0.057072	0.977542		AT1G69572	0.125173	NA		AT1G76350	-0.272007	0.519708
AT1G72330	0.060933	0.871085		AT1G73350	-0.159498	0.351127		AT2G05830	-0.108962	0.909084		AT1G72930	-0.969195	5.47e-25		AT1G70230	-0.244323	0.0798531		AT1G72275	-0.607179	0.208391		AT1G69580	-0.150719	0.897212		AT1G76360	0.345841	0.274953
AT1G72340	-0.452234	0.0503081		AT1G73360	0.0366421	0.937387		AT2G05840	-0.0465785	0.95877		AT1G72940	0.0993426	0.653049		AT1G70250	1.56857	7.07e-22		AT1G72280	0.338639	0.347063		AT1G69587	0.107916	0.958193		AT1G76380	-0.0959392	0.885112
AT1G72360	-1.37246	2.41e-06		AT1G73370	-0.512669	0.290068		AT2G05920	-0.219356	0.317371		AT1G72950	-0.556574	0.330701		AT1G70260	-0.125524	0.928672		AT1G72300	0.0690136	0.789904		AT1G69588	0.231443	0.943362		AT1G76390	0.391483	0.441301
AT1G72370	0.10895	0.587576		AT1G73380	-0.1934	0.392569		AT2G05940	-0.61463	0.296951		AT1G72960	-0.139396	0.890929		AT1G70280	0.765476	1.27e-18		AT1G72310	-0.343926	0.213974		AT1G69600	-0.22959	0.91196		AT1G76400	0.493014	0.0497504
AT1G72390	0.0023208	0.995211		AT1G73390	0.834418	2.72e-10		AT2G05990	-0.176263	0.704634		AT1G72970	0.51015	1.67e-16		AT1G70290	2.19684	1.43e-149		AT1G72320	-0.558171	0.0052128		AT1G69610	-0.43874	0.852209		AT1G76405	-0.128392	0.789386
AT1G72410	-0.186469	0.312419		AT1G73400	-0.0396833	0.928098		AT2G06000	-0.264196	0.843118		AT1G72990	-0.0892769	0.600649		AT1G70300	0.492105	2.24e-06		AT1G72330	1.01903	1.95582e-06		AT1G69620	0.217266	0.734304		AT1G76410	0.901154	0.27357
AT1G72416	-2.30674	1.25e-23		AT1G73410	0.975429	0.259915		AT2G06005	0.0537701	0.983838		AT1G73010	0.297847	0.563424		AT1G70310	-0.178197	0.0211794		AT1G72340	-0.481588	0.0270214		AT1G69640	0.447262	0.453133		AT1G76420	-0.767803	NA
AT1G72420	0.442106	0.322813		AT1G73430	-0.0645917	0.709415		AT2G06010	-0.460554	0.731846		AT1G73020	0.239709	0.0674565		AT1G70320	-0.0269793	0.712041		AT1G72360	-0.318658	0.465781		AT1G69670	0.281573	0.804341		AT1G76440	-0.0709903	0.926029
AT1G72430	-1.48072	3.8e-13		AT1G73440	0.126786	0.641411		AT2G06025	-0.163088	0.869735		AT1G73030	-0.13975	0.0634272		AT1G70330	-0.0765136	0.512968		AT1G72370	-1.33792	1.92989e-12		AT1G69680	0.312872	0.796747		AT1G76450	-0.335053	0.0892376
AT1G72440	0.28843	0.12268		AT1G73450	0.118843	0.605823		AT2G06040	1.02438	0.13646		AT1G73040	2.33895	4.13e-07		AT1G70335	-0.657377	0.377825		AT1G72390	-0.0397799	0.910984		AT1G69690	2.11719	1.81e-10		AT1G76460	0.402479	0.215458
AT1G72450	-1.10015	3.41e-05		AT1G73460	0.0443011	0.799392		AT2G06050	-0.229768	0.677374		AT1G73060	-0.172853	0.00442834		AT1G70340	-0.303089	0.0757174		AT1G72410	0.0869586	0.781194		AT1G69700	0.251302	0.841168		AT1G76490	0.586833	0.0577492
AT1G72470	-0.45409	0.106336		AT1G73470	0.451147	0.000234608		AT2G06210	0.0545718	0.960309		AT1G73066	0.762023	0.280264		AT1G70350	-0.265722	0.114539		AT1G72416	-0.672187	0.00553852		AT1G69710	-0.0188543	0.998237		AT1G76510	-0.425467	0.233353
AT1G72480	0.235922	0.318207		AT1G73480	1.68784	3.21e-29		AT2G06465	-0.710875	0.7186		AT1G73080	0.194527	0.0536788		AT1G70360	0.67174	0.00303682		AT1G72420	-0.272803	0.376711		AT1G69730	0.160349	0.937019		AT1G76520	-0.384069	0.169676
AT1G72490	0.833275	0.238261		AT1G73490	-0.226771	0.106297		AT2G06510	-0.0276292	0.987561		AT1G73090	0.216266	0.111299		AT1G70370	1.35836	1.88e-57		AT1G72430	0.824096	0.00941889		AT1G69740	0.388758	0.465523		AT1G76530	-1.28142	0.112496
AT1G72500	0.53481	0.0217371		AT1G73500	-2.69966	7.43e-39		AT2G06520	-1.16373	4.75e-07		AT1G73100	0.0831468	0.524145		AT1G70410	0.461978	2.33e-13		AT1G72440	-0.704664	9.64465e-05		AT1G69750	0.000354219	0.99974		AT1G76540	-0.745594	0.0206681
AT1G72510	0.458002	0.0272994		AT1G73510	-6.86658	0.00640893		AT2G06530	-0.230285	0.683334		AT1G73110	-0.465623	4.13e-08		AT1G70420	0.296408	0.0115701		AT1G72450	1.14756	2.67209e-05		AT1G69760	0.397735	0.550856		AT1G76550	0.438614	0.135945
AT1G72520	-3.90769	0.000107047		AT1G73530	-0.396891	0.00748088		AT2G06850	0.4666	0.00165225		AT1G73120	-1.89342	4.52e-32		AT1G70430	0.0174575	0.956403		AT1G72470	0.706611	0.00274285		AT1G69770	0.542665	0.378164		AT1G76560	0.412883	0.380564
AT1G72530	0.207339	0.795082		AT1G73540	-3.12321	2.69e-17		AT2G06925	0.0623965	0.961166		AT1G73130	0.415753	0.0208214		AT1G70440	0.133219	0.874767		AT1G72480	-0.0281404	0.935719		AT1G69780	0.650708	0.110662		AT1G76570	-0.0584962	0.925345
AT1G72540	1.01854	NA		AT1G73550	0.00309359	0.996722		AT2G06990	0.222599	0.784522		AT1G73140	0.674115	0.286105		AT1G70460	0.109547	0.683855		AT1G72490	0.672708	0.0484748		AT1G69790	0.450096	0.82466		AT1G76580	0.0864091	0.878689
AT1G72550	-0.11113	0.611815		AT1G73570	0.448084	0.0489192		AT2G07050	0.0151735	0.986007		AT1G73150	0.236838	0.220463		AT1G70470	0.0929655	0.71952		AT1G72500	-0.178114	0.418247		AT1G69800	-0.0282463	0.989772		AT1G76590	0.73982	0.126741
AT1G72560	0.0565862	0.867561		AT1G73590	-0.20681	0.446501		AT2G07170	-0.715611	0.430279		AT1G73160	-0.322839	0.438276		AT1G70475	0.0173885	0.988417		AT1G72510	0.523619	0.043603		AT1G69810	-1.45266	0.0168814		AT1G76600	0.732478	0.0524697
AT1G72600	0.0461637	0.818506		AT1G73600	0.00510749	0.978645		AT2G07175	0.526352	0.741679		AT1G73165	0.700223	0.350734		AT1G70480	0.0588776	0.659516		AT1G72520	1.92662	0.131434		AT1G69830	0.157258	0.891895		AT1G76610	2.00767	0.000112032
AT1G72610	-0.139371	0.56536		AT1G73620	-0.76869	3.46e-05		AT2G07180	-0.135287	0.869735		AT1G73170	0.16008	0.0819717		AT1G70490	0.0421082	0.610562		AT1G72530	0.485497	0.445429		AT1G69840	0.768661	0.113822		AT1G76620	-0.553367	0.480347
AT1G72630	-0.412795	0.201637		AT1G73630	0.339826	0.323365		AT2G07340	-0.163352	0.90787		AT1G73177	0.388395	0.134406		AT1G70500	0.372951	0.199834		AT1G72540	-0.748074	0.529554		AT1G69850	-0.442401	0.422673		AT1G76630	-0.0847189	0.853541
AT1G72640	0.263	0.214084		AT1G73640	0.280002	0.556608		AT2G07360	0.060838	0.928623		AT1G73180	0.105988	0.259793		AT1G70505	0.490618	0.0544537		AT1G72550	-0.271465	0.191663		AT1G69870	0.707822	0.331604		AT1G76650	0.0152022	0.983818
AT1G72645	1.51284	3.36e-12		AT1G73650	-0.155703	0.367583		AT2G07475	0.772481	0.654483		AT1G73200	0.176157	0.0717526		AT1G70510	0.364374	0.504375		AT1G72560	-0.275605	0.373526		AT1G69880	-1.76941	0.137377		AT1G76660	-0.0747418	0.884506
AT1G72650	0.00232383	0.995247		AT1G73655	-0.73021	5.89e-12		AT2G07671	0.438799	0.86702		AT1G73210	-0.491606	0.0835226		AT1G70518	0.454809	0.178974		AT1G72600	-1.40033	0.0283933		AT1G69890	0.282784	0.85337		AT1G76670	0.571411	0.00604168
AT1G72660	2.26343	0.000458638		AT1G73660	1.00857	2.33e-14		AT2G07675	2.9735	0.776371		AT1G73230	-0.267803	6.67e-06		AT1G70520	1.38525	1.25e-47		AT1G72610	-4.2167	NA		AT1G69900	-0.202252	0.915703		AT1G76680	0.34935	0.107985
AT1G72670	0.183647	0.723405		AT1G73670	0.827471	5.6e-10		AT2G07680	0.0238882	0.989809		AT1G73240	0.190147	0.148146		AT1G70530	0.747643	1.26e-18		AT1G72630	0.839734	0.00520387		AT1G69910	-0.0133449	0.995811		AT1G76690	0.184072	0.668059
AT1G72680	-1.18418	2.38e-06		AT1G73680	0.521338	0.00552985		AT2G07690	0.487304	0.383236		AT1G73250	-0.0844617	0.635548		AT1G70550	0.13572	0.36183		AT1G72640	-0.193123	0.759022		AT1G69920	-1.00628	NA		AT1G76700	0.697985	0.0698126
AT1G72690	-0.239631	0.727256		AT1G73690	-0.00303251	0.993638		AT2G07698	0.63642	0.741164		AT1G73260	1.51841	3.03e-89		AT1G70560	-0.80315	3.75e-15		AT1G72645	1.13449	0.0278567		AT1G69930	1.14644	NA		AT1G76705	0.271632	NA
AT1G72700	-0.392625	0.0309069		AT1G73700	2.86218	1.94e-12		AT2G08635	-0.0193171	0.994969		AT1G73270	-0.180716	0.553138		AT1G70570	-0.385393	5.47e-07		AT1G72650	0.0923379	0.815071		AT1G69935	0.972287	0.0181223		AT1G76710	-0.305408	0.445105
AT1G72710	-0.575559	0.00017105		AT1G73710	0.420601	0.00631659		AT2G08665	-0.508243	0.136881		AT1G73280	-0.162417	0.609098		AT1G70580	0.43929	2.62e-07		AT1G72660	2.79707	5.24437e-05		AT1G69960	0.0811619	0.953527		AT1G76720	-0.00333781	0.997399
AT1G72720	0.322166	0.793102		AT1G73720	-0.231984	0.143026		AT2G09795	0.0632423	0.976417		AT1G73290	-0.767107	0.267501		AT1G70581	1.38459	0.0767339		AT1G72670	-0.856261	0.000683191		AT1G69970	-0.24163	0.93942		AT1G76730	-0.353659	0.129003
AT1G72730	-0.196564	0.550402		AT1G73730	-0.0443106	0.849174		AT2G09990	0.0154234	0.98726		AT1G73300	0.43611	0.556356		AT1G70590	0.438125	0.00421246		AT1G72680	0.0884844	0.740954		AT1G69980	0.20366	0.895143		AT1G76740	-0.994984	0.0603906
AT1G72740	-0.281628	0.249135		AT1G73740	0.164872	0.502106		AT2G10931	-0.404283	0.863676		AT1G73310	0.343025	0.0392546		AT1G70600	-0.140648	0.0651542		AT1G72690	0.842017	0.0123557		AT1G70000	0.149005	0.927838		AT1G76760	-1.86215	0.00388699
AT1G72750	-0.288633	0.107184		AT1G73750	1.30968	4.51e-15		AT2G10940	-0.621573	1.09e-09		AT1G73320	-0.126248	0.631774		AT1G70610	0.362797	0.000181755		AT1G72700	0.26546	0.450521		AT1G70060	0.0180993	0.994497		AT1G76780	0.476449	0.51175
AT1G72770	0.474976	0.0176031		AT1G73760	-0.235569	0.0821625		AT2G10950	-0.0468273	0.976881		AT1G73325	1.32836	0.0336811		AT1G70620	0.037684	0.702085		AT1G72710	0.279014	0.150718		AT1G70070	0.380226	0.750919		AT1G76790	0.213576	0.775316
AT1G72790	-2.07547	4.26e-15		AT1G73770	-0.214164	0.539556		AT2G11000	-0.244861	0.818794		AT1G73330	0.97949	3.94e-47		AT1G70630	-0.8967	1.91e-06		AT1G72720	0.949485	0.370907		AT1G70080	-0.460752	NA		AT1G76800	0.0334871	0.980407
AT1G72800	-0.567218	0.155983		AT1G73780	-0.362906	0.669413		AT2G11225	-0.152174	0.942041		AT1G73340	0.718831	0.0334601		AT1G70640	0.929184	0.229459		AT1G72730	-1.04225	4.27976e-07		AT1G70090	1.36986	1.49e-05		AT1G76810	0.0641995	0.867549
AT1G72810	0.841781	6.04e-06		AT1G73790	-0.21178	0.565383		AT2G11520	0.33474	0.650431		AT1G73350	-0.32221	0.0467452		AT1G70650	0.321377	0.267657		AT1G72740	-0.00228806	0.994983		AT1G70100	0.331757	0.734369		AT1G76820	0.353228	0.454455
AT1G72820	0.396582	0.0517074		AT1G73805	-2.78978	6.84e-09		AT2G11810	-1.08495	0.515387		AT1G73360	-0.11667	0.624809		AT1G70660	0.228162	0.00654454		AT1G72750	-0.394514	0.0149121		AT1G70110	-0.104569	NA		AT1G76850	-0.00939593	0.987707
AT1G72830	-0.572457	0.124949		AT1G73820	-0.246862	0.145931		AT2G11890	0.0504742	0.969035		AT1G73370	-0.645712	1.78e-05		AT1G70670	0.0287807	0.880574		AT1G72770	0.77894	0.000168327		AT1G70130	-0.358396	NA		AT1G76860	0.378354	0.142936
AT1G72840	0.923161	0.000550268		AT1G73830	0.505781	0.0407586		AT2G11910	0.127279	0.85511		AT1G73380	0.10359	0.62024		AT1G70690	0.552759	0.000135235		AT1G72790	0.0297401	0.924915		AT1G70140	-0.177217	0.906924		AT1G76870	0.190093	0.822348
AT1G72850	0.309284	0.702706		AT1G73840	0.012072	0.948856		AT2G12400	0.0189181	0.986007		AT1G73390	0.0772786	0.514775		AT1G70700	3.7393	1.09e-34		AT1G72800	-0.0576025	0.923851		AT1G70150	0.122896	0.953655		AT1G76878	-0.343702	0.274431
AT1G72852	0.775581	0.147585		AT1G73850	0.592695	0.0150873		AT2G12462	-0.0665421	0.974172		AT1G73400	0.0449426	0.884163		AT1G70710	0.241044	0.0238726		AT1G72810	0.0802341	0.811349		AT1G70160	0.210999	0.796585		AT1G76880	-0.151591	0.75168
AT1G72855	-0.17049	0.737672		AT1G73860	1.52996	0.0509271		AT2G12550	-0.116014	0.9545		AT1G73410	0.356334	0.534767		AT1G70730	0.0222906	0.803807		AT1G72820	0.239862	0.463178		AT1G70170	-0.617424	NA		AT1G76890	0.148558	0.723603
AT1G72860	-0.408569	0.624459		AT1G73870	8.56219	7.41e-36		AT2G12646	-0.0738233	0.976763		AT1G73430	-0.0926592	0.346505		AT1G70740	1.25762	2.89e-05		AT1G72830	0.127129	0.686972		AT1G70180	0.191191	0.84023		AT1G76900	-0.395411	0.0941614
AT1G72870	-0.316337	0.770879		AT1G73875	0.269703	0.212081		AT2G13100	0.374779	0.547577		AT1G73440	0.153371	0.506358		AT1G70750	-0.132209	0.286934		AT1G72840	0.123096	0.797229		AT1G70185	-0.19457	0.953666		AT1G76920	0.477107	0.0490334
AT1G72880	-0.224885	0.386033		AT1G73880	-0.187704	0.45579		AT2G13290	-0.429557	0.804246		AT1G73450	-0.105748	0.530219		AT1G70760	-0.05796	0.571347		AT1G72850	0.447008	0.42987		AT1G70190	0.298272	0.781863		AT1G76930	-0.0416977	0.963352
AT1G72890	-0.247101	0.5586		AT1G73885	-0.236441	0.0701987		AT2G13360	-1.07587	1.64e-16		AT1G73460	-0.125518	0.194411		AT1G70770	-0.120823	0.131822		AT1G72852	-0.350398	0.64032		AT1G70200	0.621675	0.128159		AT1G76940	-0.266678	0.486332
AT1G72900	-2.02944	6.54e-20		AT1G73890	-0.0939686	0.929528		AT2G13370	0.0632336	0.945204		AT1G73470	0.016836	0.894987		AT1G70780	-0.554032	6.31e-19		AT1G72855	0.287727	0.51487		AT1G70210	1.21661	0.0107709		AT1G76950	-0.255444	0.511283
AT1G72910	0.679087	0.143211		AT1G73910	-0.485616	0.500446		AT2G13440	0.251068	0.722539		AT1G73480	-0.326855	0.00265782		AT1G70790	0.25441	0.239373		AT1G72860	1.93827	0.00245626		AT1G70220	0.0882832	NA		AT1G76955	0.487208	0.671868
AT1G72920	-0.679724	0.184802		AT1G73920	-0.0606637	0.746814		AT2G13540	-0.212534	0.763548		AT1G73490	-0.00728524	0.950818		AT1G70800	-0.0838385	0.862447		AT1G72870	1.21474	0.000286846		AT1G70230	-0.18499	0.893112		AT1G76960	0.652131	0.358035
AT1G72930	-0.774902	0.00225667		AT1G73930	-0.0187745	0.938923		AT2G13560	-0.207985	0.446379		AT1G73500	0.00186118	0.995963		AT1G70810	-0.139216	0.43567		AT1G72880	0.389987	0.0938309		AT1G70250	-0.283097	0.714866		AT1G76970	-1.09816	0.0176323
AT1G72940	-1.93233	1.43e-14		AT1G73940	-0.318608	0.0307557		AT2G13610	-0.288191	0.715946		AT1G73530	-0.0507956	0.609611		AT1G70820	-0.0654818	0.461081		AT1G72890	0.985345	0.0359441		AT1G70260	-0.638906	NA		AT1G76980	-0.818017	0.128239
AT1G72950	-0.156413	0.909207		AT1G73950	0.512566	0.0045032		AT2G13650	-0.0236987	0.990677		AT1G73540	0.0174261	0.936507		AT1G70830	1.43459	1.5e-66		AT1G72900	1.84682	8.71795e-05		AT1G70280	0.259541	0.736728		AT1G76990	-0.416489	0.0562506
AT1G72970	0.874767	3.2e-09		AT1G73960	0.0106273	0.951066		AT2G13665	-0.00731526	0.997838		AT1G73550	1.09615	0.117526		AT1G70850	-0.168163	0.005379		AT1G72920	1.44087	0.0126474		AT1G70290	0.558399	0.567036		AT1G77000	0.235411	0.698694
AT1G72990	0.0758149	0.853884		AT1G73970	0.271096	0.156549		AT2G13690	0.0142314	0.994969		AT1G73570	-0.103245	0.635678		AT1G70860	-0.333753	0.376984		AT1G72930	-0.423002	0.732204		AT1G70300	-0.128563	0.919673		AT1G77010	1.24626	0.331364
AT1G73010	-2.89052	0.0898791		AT1G73980	0.0773904	0.661613		AT2G13790	-0.513975	0.302538		AT1G73580	0.261301	0.471117		AT1G70880	0.0272608	0.919029		AT1G72940	0.305074	0.384322		AT1G70310	-0.190975	0.828209		AT1G77020	0.331152	0.609709
AT1G73020	-0.237629	0.459224		AT1G73990	-0.227708	0.0656006		AT2G13800	-0.0653445	0.975385		AT1G73590	-0.177001	0.144799		AT1G70890	0.899537	7.79e-35		AT1G72950	0.70698	0.315559		AT1G70320	-0.108229	0.953527		AT1G77030	-0.02213	0.969148
AT1G73030	-0.859266	2.19e-07		AT1G74000	-1.58176	3.13e-06		AT2G13820	0.333394	0.528462		AT1G73600	-1.22046	4.45e-19		AT1G70895	0.398399	0.0291425		AT1G72960	0.412092	0.824436		AT1G70330	0.337243	0.635751		AT1G77060	-0.0346213	0.927329
AT1G73040	-0.950662	0.279391		AT1G74020	-0.690855	7.13e-05		AT2G13840	0.248883	0.910916		AT1G73620	-0.940657	3.23e-20		AT1G70900	0.790538	7.11e-10		AT1G72970	-0.450286	0.188624		AT1G70340	0.00399374	0.999647		AT1G77080	-0.673775	0.00309109
AT1G73060	0.140782	0.485436		AT1G74030	-0.825305	2.89e-11		AT2G13965	0.00646952	0.997849		AT1G73630	-0.152035	0.547602		AT1G70920	-0.241478	0.551622		AT1G72990	-0.135045	0.66423		AT1G70350	0.254207	0.83396		AT1G77090	-0.256729	0.304774
AT1G73066	1.34561	0.156106		AT1G74040	-0.319904	0.00963728		AT2G14045	-0.411257	0.593693		AT1G73640	0.0678141	0.848776		AT1G70940	0.61475	2.95e-18		AT1G73000	1.80954	0.308701		AT1G70360	0.310649	0.918747		AT1G77110	-0.286121	0.778186
AT1G73080	-0.776809	0.00619067		AT1G74050	-0.224232	0.055644		AT2G14050	0.00327623	0.999081		AT1G73650	-0.0485397	0.672053		AT1G70950	0.154006	0.452469		AT1G73010	-0.786216	0.0532546		AT1G70370	0.685248	0.0726294		AT1G77120	-2.23379	0.133599
AT1G73090	0.279682	0.411046		AT1G74060	-0.172721	0.214796		AT2G14060	0.878349	0.493698		AT1G73655	-0.047019	0.505268		AT1G70980	0.402753	9.31e-07		AT1G73020	0.128219	0.665179		AT1G70410	0.202001	0.807954		AT1G77122	-0.016635	0.977191
AT1G73100	0.0774364	0.82421		AT1G74070	0.2251	0.0668643		AT2G14080	-0.285221	0.732648		AT1G73660	0.256718	0.000676445		AT1G70985	1.00999	6.14e-05		AT1G73030	0.319086	0.0824511		AT1G70420	-0.251671	0.851029		AT1G77130	0.548777	0.0579451
AT1G73110	-0.00107895	0.998027		AT1G74088	0.247696	0.580771		AT2G14100	0.304701	0.869735		AT1G73670	0.220362	0.0210359		AT1G70990	0.550169	0.0598685		AT1G73040	2.55046	0.0118614		AT1G70430	-0.23887	0.910512		AT1G77138	0.742721	0.453863
AT1G73120	2.0499	1.33e-42		AT1G74090	-0.0159904	0.937615		AT2G14110	0.422822	0.836097		AT1G73680	0.726913	4.68e-16		AT1G71010	-0.0603332	0.437235		AT1G73060	-0.0475327	0.911782		AT1G70440	1.01537	NA		AT1G77140	0.138318	0.743377
AT1G73130	0.123833	0.798852		AT1G74100	-0.396379	0.00311123		AT2G14120	0.256468	0.56254		AT1G73690	0.170491	0.482426		AT1G71015	-0.114575	0.805039		AT1G73066	-0.51521	0.66754		AT1G70460	-0.640489	0.666899		AT1G77145	0.0922274	0.963182
AT1G73140	0.526909	NA		AT1G74120	0.299893	0.297885		AT2G14170	-0.296848	0.298548		AT1G73700	0.309294	0.288864		AT1G71020	0.650911	8.2e-17		AT1G73080	0.61847	0.0012016		AT1G70470	-0.419186	0.670008		AT1G77170	0.520802	0.520648
AT1G73150	0.286453	0.484525		AT1G74150	-0.333524	0.414809		AT2G14255	0.365822	0.524599		AT1G73710	0.388054	0.000260054		AT1G71030	1.05721	1.12e-42		AT1G73090	-0.922855	0.0290217		AT1G70480	0.0348498	0.983334		AT1G77180	-0.263379	0.270544
AT1G73160	-0.274455	0.843703		AT1G74160	0.41623	0.00225898		AT2G14260	0.0613257	0.959106		AT1G73720	-0.0391924	0.758733		AT1G71040	0.649239	1.83e-14		AT1G73100	-0.232951	0.394169		AT1G70490	-0.0687956	0.964732		AT1G77200	0.0927998	0.921522
AT1G73170	0.430876	0.0174327		AT1G74170	0.527961	0.00133055		AT2G14285	-0.355476	0.827245		AT1G73730	-0.239411	0.0511457		AT1G71050	-0.549785	0.0970801		AT1G73110	-0.630891	0.365898		AT1G70500	-0.26469	NA		AT1G77210	0.856623	0.0745845
AT1G73177	0.226319	0.73793		AT1G74180	1.06711	8.95e-07		AT2G14460	-0.517293	0.784993		AT1G73740	0.0919871	0.553151		AT1G71060	-0.229673	0.30221		AT1G73120	0.0139297	0.995275		AT1G70505	-0.735796	0.697889		AT1G77220	0.104237	0.793443
AT1G73180	0.237633	0.260596		AT1G74200	0.718818	0.0945046		AT2G14520	0.717068	0.528462		AT1G73750	0.0359516	0.778011		AT1G71070	-0.187894	0.064126		AT1G73130	0.247989	0.366109		AT1G70510	0.111522	0.965955		AT1G77230	-0.0930282	0.891113
AT1G73200	-0.990542	1.7e-06		AT1G74210	-0.55189	0.000279935		AT2G14530	-0.0317119	0.98726		AT1G73760	-0.415152	8.43e-07		AT1G71080	-0.339285	0.000628137		AT1G73140	-0.500289	0.551056		AT1G70518	0.00817225	0.999524		AT1G77240	-0.293337	0.746592
AT1G73210	0.0190885	0.982338		AT1G74230	-0.160242	0.209293		AT2G14660	-0.522056	0.821367		AT1G73770	0.0850451	0.766726		AT1G71090	0.250617	0.0127132		AT1G73150	0.307165	0.290164		AT1G70520	0.326645	0.794253		AT1G77250	-0.0237326	0.960914
AT1G73230	0.169011	0.34871		AT1G74240	-0.161953	0.524253		AT2G14680	-0.132617	0.928623		AT1G73780	-0.506436	0.565982		AT1G71100	0.273911	0.0138009		AT1G73160	1.74208	0.00290049		AT1G70530	-0.129811	0.922353		AT1G77260	0.140993	0.686014
AT1G73240	0.30871	0.32333		AT1G74250	-0.105565	0.462942		AT2G14720	0.109543	0.868485		AT1G73790	0.129014	0.637306		AT1G71110	0.0977717	0.590516		AT1G73165	1.04728	0.0259245		AT1G70540	-1.75502	0.326063		AT1G77270	-0.188498	0.766775
AT1G73250	-0.62381	0.0242868		AT1G74260	-0.267672	0.0344906		AT2G14740	0.0624587	0.954873		AT1G73810	-1.86366	0.00301488		AT1G71130	0.185674	0.337992		AT1G73170	0.105668	0.692127		AT1G70550	0.0526185	0.976476		AT1G77280	0.333231	0.599763
AT1G73260	-0.337631	0.183227		AT1G74270	-0.460183	1.09e-05		AT2G14750	-0.0893091	0.937244		AT1G73820	-0.103597	0.531243		AT1G71140	1.35697	1.14e-07		AT1G73177	-1.28171	0.00940441		AT1G70560	-0.62189	0.745423		AT1G77290	0.0211158	0.98026
AT1G73270	0.140326	0.882243		AT1G74280	0.288519	0.299183		AT2G14820	-0.0399837	0.985429		AT1G73830	-0.568415	0.000143976		AT1G71170	-0.121052	0.510463		AT1G73180	-0.283819	0.156829		AT1G70570	-0.369976	0.576253		AT1G77300	-0.270994	0.560774
AT1G73280	-0.0376389	0.96282		AT1G74290	-0.230473	0.805739		AT2G14825	0.781657	0.735309		AT1G73840	0.185495	0.047887		AT1G71180	-0.13002	0.492739		AT1G73200	0.633398	0.0069022		AT1G70580	-0.519381	0.531528		AT1G77310	-0.783089	0.133499
AT1G73290	0.194004	0.901613		AT1G74300	0.415496	0.174597		AT2G14835	0.112153	0.906571		AT1G73850	0.101603	0.622979		AT1G71190	-0.30815	0.0286768		AT1G73210	-0.995981	0.00129581		AT1G70581	0.664041	NA		AT1G77320	0.0991926	0.871582
AT1G73300	-0.866649	0.454951		AT1G74310	1.16244	1.44e-12		AT2G14850	0.141405	0.954857		AT1G73860	-0.0602843	0.851625		AT1G71200	-0.2007	0.677187		AT1G73220	-1.79633	0.00408225		AT1G70590	0.067349	0.97045		AT1G77330	0.995179	0.390375
AT1G73310	0.291556	0.535381		AT1G74320	-0.287606	0.0801765		AT2G14860	-0.0386333	0.991903		AT1G73870	1.21007	6.45e-30		AT1G71210	0.0633912	0.642674		AT1G73230	-0.909564	7.92122e-08		AT1G70600	0.171061	0.851412		AT1G77350	0.0776161	0.861456
AT1G73320	0.131304	0.823275		AT1G74330	-0.267818	0.332632		AT2G14878	0.406432	0.406943		AT1G73875	0.237895	0.128175		AT1G71220	-0.119001	0.117097		AT1G73240	-0.654255	0.00229898		AT1G70610	-0.386728	0.603676		AT1G77360	1.41854	0.0436606
AT1G73330	-0.934335	0.148845		AT1G74340	-0.231525	0.24878		AT2G14880	-0.116071	0.930212		AT1G73880	0.00216685	0.994884		AT1G71230	-0.497469	0.0115775		AT1G73250	0.3163	0.243473		AT1G70620	-0.316703	0.605636		AT1G77370	0.685007	0.0271573
AT1G73340	-0.403703	0.709917		AT1G74350	-0.275744	0.581864		AT2G14890	0.402977	0.0145289		AT1G73885	-0.243743	0.00101599		AT1G71240	-0.0860282	0.484851		AT1G73260	2.0319	9.09636e-21		AT1G70630	-0.970153	0.210945		AT1G77380	0.959164	0.426704
AT1G73350	-0.294405	0.353392		AT1G74360	-0.058178	0.918679		AT2G14900	0.510019	0.553549		AT1G73910	0.697383	0.160584		AT1G71260	0.338779	0.000587527		AT1G73270	0.627573	0.0342435		AT1G70640	-0.843023	NA		AT1G77390	0.322891	0.731624
AT1G73360	1.04359	0.0168659		AT1G74370	0.0868379	0.681383		AT2G14910	0.258141	0.29051		AT1G73920	-0.306556	2.39e-05		AT1G71270	-0.140602	0.185638		AT1G73280	0.9924	0.00166484		AT1G70650	-0.387164	0.767185		AT1G77400	0.0243321	0.980763
AT1G73370	-0.416786	0.314685		AT1G74380	-0.353017	0.00946569		AT2G15000	-0.00951636	0.995789		AT1G73930	-0.284864	0.00505532		AT1G71280	2.00989	0.0121894		AT1G73290	-1.45071	0.0191188		AT1G70660	-0.170276	0.846304		AT1G77405	-0.260112	0.870396
AT1G73380	-1.08366	7.67e-05		AT1G74390	-0.245264	0.215543		AT2G15050	-0.653863	0.0166683		AT1G73940	-0.00580822	0.96874		AT1G71310	0.0742408	0.674207		AT1G73300	1.05139	0.052231		AT1G70670	0.362491	0.818028		AT1G77410	-0.138442	0.901164
AT1G73390	0.560935	0.0335929		AT1G74400	-0.359574	0.395918		AT2G15090	-0.427927	0.0113753		AT1G73950	0.411388	0.00206468		AT1G71330	0.620113	0.0665893		AT1G73310	0.111626	0.764299		AT1G70690	0.519468	0.595818		AT1G77420	0.655336	0.136844
AT1G73400	-0.312674	0.556121		AT1G74410	0.322018	0.28619		AT2G15220	-0.71235	0.247778		AT1G73960	0.0512687	0.633615		AT1G71340	0.543598	2.21e-05		AT1G73320	-0.398581	0.38986		AT1G70700	0.695883	0.216602		AT1G77440	-0.118901	0.759397
AT1G73410	0.82171	0.459869		AT1G74420	0.147663	0.73262		AT2G15230	0.0284901	0.985929		AT1G73970	0.0917275	0.521784		AT1G71350	0.248699	0.0202938		AT1G73330	0.322777	0.146112		AT1G70710	-0.627717	0.344827		AT1G77450	0.722996	0.0340163
AT1G73430	-0.105217	0.708527		AT1G74430	-0.475911	0.0642168		AT2G15240	0.0491966	0.97106		AT1G73980	-0.134399	0.151569		AT1G71360	0.047458	0.806192		AT1G73340	2.13824	3.98213e-06		AT1G70730	-0.228116	0.80267		AT1G77460	0.169621	0.757104
AT1G73440	0.125045	0.787484		AT1G74440	-1.18383	0.0061507		AT2G15270	-0.0880693	0.965684		AT1G73990	-0.0710214	0.422753		AT1G71380	0.910289	0.0389605		AT1G73350	-0.934432	0.00268005		AT1G70740	0.15181	0.925142		AT1G77470	0.0491928	0.925345
AT1G73450	0.222994	0.480455		AT1G74450	-2.57849	1.31e-07		AT2G15280	-0.121948	0.948898		AT1G74000	-0.463231	0.183529		AT1G71400	0.455594	0.000107808		AT1G73360	-0.301025	0.593429		AT1G70750	0.59159	0.649496		AT1G77480	0.49654	0.0880233
AT1G73460	0.2466	0.216897		AT1G74458	0.950211	0.001809		AT2G15290	-0.487046	0.232872		AT1G74010	-0.749802	0.193684		AT1G71410	-0.168855	0.0415467		AT1G73370	0.564144	0.263567		AT1G70760	-0.136016	0.91542		AT1G77490	-0.807468	0.000360474
AT1G73470	-0.780794	7.41e-05		AT1G74460	0.596528	0.00844943		AT2G15292	0.326073	0.614088		AT1G74020	-0.0551069	0.657571		AT1G71420	0.075109	0.847388		AT1G73380	-0.127381	0.765305		AT1G70770	0.18463	0.809675		AT1G77500	0.073531	0.895834
AT1G73480	-1.22278	0.00186195		AT1G74470	1.19773	4.28e-37		AT2G15300	0.228035	0.899212		AT1G74030	-0.814256	6.72e-27		AT1G71430	-0.375311	0.034205		AT1G73390	-0.149287	0.513801		AT1G70780	0.52556	0.249741		AT1G77510	0.449012	0.13225
AT1G73490	0.0894897	0.73086		AT1G74490	-0.100998	0.832543		AT2G15320	0.0712927	0.962233		AT1G74040	-0.147536	0.103701		AT1G71440	-0.169229	0.138369		AT1G73400	0.38912	0.38986		AT1G70790	0.155971	0.920725		AT1G77540	0.0312064	0.949826
AT1G73500	-1.15702	3.97e-07		AT1G74500	-0.488487	0.266364		AT2G15370	-0.0723323	0.972841		AT1G74050	-0.194844	0.00143206		AT1G71460	0.667089	5.8e-07		AT1G73410	-0.542553	0.345011		AT1G70800	-0.90729	0.242845		AT1G77550	-0.102286	0.826103
AT1G73530	0.169156	0.531925		AT1G74510	0.236247	0.177883		AT2G15390	0.157655	0.889588		AT1G74055	-0.940111	0.0106773		AT1G71480	0.622352	9.47e-08		AT1G73430	-0.142791	0.582201		AT1G70810	-0.0890248	0.958193		AT1G77570	0.935459	0.28504
AT1G73540	-0.484059	0.191236		AT1G74520	-0.101677	0.511918		AT2G15430	-0.122846	0.930018		AT1G74060	-0.0512295	0.551615		AT1G71490	-0.114051	0.653131		AT1G73440	-0.257606	0.48832		AT1G70820	0.267057	0.80267		AT1G77580	-0.121034	0.738563
AT1G73550	-5.00904	9.18e-05		AT1G74530	0.346765	0.0236117		AT2G15440	0.181289	0.945376		AT1G74070	0.290537	1.33e-05		AT1G71500	0.0371814	0.677548		AT1G73450	0.192484	0.53706		AT1G70830	1.1437	0.00110946		AT1G77590	-0.452131	0.0196567
AT1G73570	0.617614	0.242715		AT1G74540	-0.022664	0.97428		AT2G15480	0.108432	0.948898		AT1G74080	0.814488	0.0929609		AT1G71520	2.78937	0.0138621		AT1G73460	0.215155	0.379995		AT1G70850	-0.28999	0.725828		AT1G77600	-0.137106	0.821032
AT1G73580	-0.849986	0.345089		AT1G74545	-0.131303	0.892302		AT2G15530	0.129418	0.906571		AT1G74088	-0.206924	0.547574		AT1G71528	-0.196643	0.21566		AT1G73470	-0.612173	0.14387		AT1G70860	-0.69046	0.627155		AT1G77610	-0.237723	0.446905
AT1G73590	0.395672	0.165693		AT1G74550	1.19336	0.237744		AT2G15560	-0.166832	0.88513		AT1G74090	0.154622	0.0382215		AT1G71530	0.334218	0.196572		AT1G73480	-0.564699	0.193746		AT1G70880	0.502816	0.417471		AT1G77620	-0.604234	0.198747
AT1G73600	-0.231198	0.524027		AT1G74560	-0.0797352	0.623745		AT2G15570	-0.170999	0.875714		AT1G74100	0.077207	0.439282		AT1G71691	0.273846	0.741296		AT1G73490	-0.500889	0.00878465		AT1G70890	0.766249	0.0466646		AT1G77630	0.00620258	0.991597
AT1G73620	0.214776	0.709917		AT1G74580	0.567944	0.0228444		AT2G15580	-0.238017	0.850211		AT1G74110	-2.4587	0.0308444		AT1G71692	0.300424	0.206405		AT1G73500	-0.3399	0.158223		AT1G70895	0.523477	0.550856		AT1G77640	0.96454	0.489203
AT1G73630	0.119981	0.861899		AT1G74590	0.794758	0.0396886		AT2G15620	-0.247883	0.714548		AT1G74120	0.0431469	0.876577		AT1G71695	0.126707	0.0931214		AT1G73530	0.0331955	0.948016		AT1G70900	0.19872	0.876931		AT1G77660	0.0414588	0.958563
AT1G73640	0.202203	0.80862		AT1G74600	-0.175999	0.560416		AT2G15680	0.589325	0.564003		AT1G74150	-0.260407	0.411213		AT1G71696	0.64286	2.01e-09		AT1G73540	0.0536179	0.927151		AT1G70920	-0.0342238	0.993446		AT1G77670	0.0792427	0.846966
AT1G73650	-0.0276098	0.935295		AT1G74630	-0.137989	0.811149		AT2G15690	0.389072	0.703573		AT1G74160	-0.130703	0.214669		AT1G71697	-0.303575	0.0129202		AT1G73570	-0.000821529	0.999042		AT1G70940	1.03374	0.00498248		AT1G77680	0.151571	0.74943
AT1G73655	0.057504	0.793994		AT1G74640	0.0271204	0.872988		AT2G15695	-0.120355	0.926875		AT1G74170	-0.248563	0.0706883		AT1G71710	0.617167	9.46e-11		AT1G73580	1.30734	0.107186		AT1G70944	-2.43707	0.130064		AT1G77690	0.441976	0.472245
AT1G73660	-0.439656	0.00884087		AT1G74650	-0.229361	0.569306		AT2G15730	0.107595	0.97123		AT1G74180	0.317915	0.0869622		AT1G71720	0.324737	7.1e-05		AT1G73590	-0.874312	2.84096e-05		AT1G70950	0.780224	0.134445		AT1G77700	-0.829596	0.658683
AT1G73670	-0.761294	0.000313411		AT1G74660	0.807374	0.00650254		AT2G15790	1.07875	0.00122503		AT1G74200	0.0766533	0.882274		AT1G71730	-0.319332	0.000800531		AT1G73600	-0.967794	0.0155773		AT1G70960	-0.818375	NA		AT1G77710	0.244534	0.391505
AT1G73680	0.246448	0.364845		AT1G74670	1.79917	1.13e-30		AT2G15820	-0.299442	0.796768		AT1G74210	0.128138	0.312421		AT1G71740	-0.247442	0.679504		AT1G73620	-1.34465	8.29938e-11		AT1G70980	0.578157	0.408681		AT1G77720	-0.385522	0.338352
AT1G73690	1.03234	0.0414665		AT1G74680	0.56174	0.0027203		AT2G15830	0.851275	0.352673		AT1G74230	0.0883102	0.257374		AT1G71750	-0.289662	0.171571		AT1G73630	-0.219795	0.650878		AT1G70985	0.663284	0.480276		AT1G77740	0.10803	0.801853
AT1G73700	0.651113	NA		AT1G74690	0.106494	0.361786		AT2G15860	-0.309826	0.547577		AT1G74240	0.706767	0.000416648		AT1G71760	0.30824	0.518201		AT1G73640	0.198942	0.548911		AT1G70990	1.03408	0.569569		AT1G77750	-0.211556	0.487957
AT1G73710	0.622296	0.00750829		AT1G74700	-0.609483	0.0225004		AT2G15880	0.697896	6.01e-05		AT1G74250	0.127321	0.211971		AT1G71780	-0.456516	0.000160733		AT1G73650	0.704999	0.00967292		AT1G71010	-0.00331797	0.999647		AT1G77760	0.475914	0.30311
AT1G73720	-0.302008	0.17592		AT1G74710	0.850869	4.44e-07		AT2G15890	-0.603233	0.000284186		AT1G74260	0.131424	0.0795268		AT1G71790	0.268777	0.0421382		AT1G73655	0.793183	0.0123292		AT1G71015	-1.64034	0.0133454		AT1G77765	-0.172442	0.892105
AT1G73730	-0.377247	0.205928		AT1G74720	0.304747	0.0176925		AT2G15900	0.0734698	0.947978		AT1G74270	-0.204037	0.00542231		AT1G71800	-0.25213	0.0397082		AT1G73660	0.0852368	0.803216		AT1G71020	0.279548	0.771149		AT1G77770	-0.596013	0.0866445
AT1G73740	-0.659666	0.0295082		AT1G74730	-0.176507	0.169635		AT2G15910	0.128949	0.926746		AT1G74280	0.357476	0.0604531		AT1G71810	0.0433628	0.741464		AT1G73670	0.547188	0.00948057		AT1G71030	0.0860392	0.955091		AT1G77800	-0.00441267	0.995466
AT1G73750	-0.533236	0.0871071		AT1G74740	0.123142	0.622243		AT2G15960	0.468327	0.239743		AT1G74290	-0.679798	0.276832		AT1G71820	-0.301418	2.02e-05		AT1G73680	1.79902	5.6607e-08		AT1G71040	0.31073	0.714968		AT1G77810	-0.0611824	0.9322
AT1G73760	-0.0679395	0.82507		AT1G74750	0.0676956	0.795054		AT2G15970	-1.34479	1.17e-29		AT1G74300	-0.176756	0.432335		AT1G71830	0.0713436	0.62455		AT1G73690	-0.0893988	0.853509		AT1G71060	0.767463	0.670593		AT1G77840	-0.175286	0.660938
AT1G73770	0.372675	0.545164		AT1G74770	0.961245	0.000313763		AT2G15980	-0.444503	0.839018		AT1G74310	1.73075	1.02e-65		AT1G71840	-0.0596073	0.605808		AT1G73700	-1.51189	0.24119		AT1G71070	0.103484	0.931799		AT1G77850	-0.250594	0.527656
AT1G73790	-0.280366	0.669132		AT1G74780	0.37724	0.11189		AT2G16050	0.0681371	0.982541		AT1G74320	-0.570395	7.86e-07		AT1G71850	0.222375	0.141579		AT1G73710	0.290288	0.511836		AT1G71080	-0.0620995	0.960032		AT1G77855	0.271117	0.790901
AT1G73805	-2.24751	0.00161258		AT1G74790	-0.259414	0.0940099		AT2G16070	0.17415	0.923746		AT1G74330	0.545722	0.000517384		AT1G71860	-0.141354	0.109353		AT1G73720	-0.486303	0.0640124		AT1G71090	0.484445	0.508208		AT1G77860	1.44013	0.250064
AT1G73810	-2.09755	0.0573119		AT1G74800	0.0407452	0.865566		AT2G16090	-0.0403591	0.985929		AT1G74340	0.0892639	0.502882		AT1G71865	-0.106663	0.63521		AT1G73730	0.0945407	0.788512		AT1G71100	0.203436	0.816794		AT1G77870	2.2703	0.00317988
AT1G73820	-0.309422	0.34454		AT1G74810	0.395945	0.466016		AT2G16230	-0.73741	0.669697		AT1G74350	0.0855337	0.831155		AT1G71866	0.0260783	0.978311		AT1G73740	0.578371	0.170805		AT1G71110	-0.64902	0.29915		AT1G77880	1.95772	0.178398
AT1G73830	-0.261318	0.457515		AT1G74840	-0.139622	0.311969		AT2G16250	0.0287519	0.986066		AT1G74360	0.471124	0.0351425		AT1G71870	-0.400598	0.0305784		AT1G73750	-0.182148	0.763		AT1G71130	-0.150827	0.920369		AT1G77885	0.371734	0.679003
AT1G73840	-0.183542	0.468177		AT1G74850	-0.570087	1.37e-06		AT2G16270	-0.560338	0.606732		AT1G74370	-0.241786	0.0663383		AT1G71880	0.259553	0.0137371		AT1G73760	-0.134299	0.698261		AT1G71140	-0.783125	0.617103		AT1G77890	-0.370637	0.499872
AT1G73850	0.233033	0.520529		AT1G74860	0.283634	0.257628		AT2G16280	-0.571161	0.0155409		AT1G74380	-0.36986	8.65e-07		AT1G71890	1.54926	3.33e-09		AT1G73770	-0.206618	0.643657		AT1G71160	-0.0560611	NA		AT1G77920	-0.361794	0.565934
AT1G73860	-0.659877	0.607999		AT1G74870	0.365434	0.407693		AT2G16365	-1.0525	2.46e-06		AT1G74390	0.11786	0.571232		AT1G71900	-0.225964	0.0306344		AT1G73780	-0.75613	0.29798		AT1G71170	-0.296485	0.682391		AT1G77930	-0.0893417	0.791963
AT1G73870	-2.38485	8.46e-05		AT1G74880	0.480671	2.45e-06		AT2G16370	-0.27731	0.657501		AT1G74400	0.0763073	0.882217		AT1G71910	-0.140012	0.811129		AT1G73790	-0.170482	0.742205		AT1G71180	-0.116905	0.933311		AT1G77940	-0.965539	2.05e-06
AT1G73875	0.220822	0.670516		AT1G74890	-0.477518	0.388837		AT2G16380	-0.613177	0.41135		AT1G74410	0.130948	0.505025		AT1G71920	0.0254463	0.972312		AT1G73805	-0.0140386	0.9899		AT1G71190	-0.230363	0.859108		AT1G77960	-1.54651	0.00862892
AT1G73880	-0.415626	0.23612		AT1G74900	0.582162	0.16171		AT2G16390	-0.0830483	0.969047		AT1G74420	0.0375863	0.935933		AT1G71930	0.783487	0.0773269		AT1G73810	-0.627599	0.340771		AT1G71200	-0.5504	0.868904		AT1G77990	0.846645	0.0285786
AT1G73885	-0.0140066	0.962053		AT1G74910	-0.131962	0.322767		AT2G16400	-0.31681	0.682699		AT1G74430	-0.221751	0.168196		AT1G71940	-0.0219724	0.910856		AT1G73820	-0.443304	0.161477		AT1G71210	0.656973	0.290628		AT1G78000	0.773657	0.0588931
AT1G73910	0.0986372	0.938403		AT1G74920	0.0648233	0.628768		AT2G16405	-0.175289	0.890801		AT1G74440	-0.0609783	0.912801		AT1G71950	-0.398136	0.000120669		AT1G73830	-1.3251	0.362112		AT1G71220	0.0403205	0.981312		AT1G78010	0.00559074	0.991834
AT1G73920	-0.382419	0.0510105		AT1G74930	-4.33097	5.1e-25		AT2G16430	-0.750848	0.00807382		AT1G74450	0.245723	0.148511		AT1G71960	0.288728	0.0318607		AT1G73840	-0.350618	0.187987		AT1G71230	-0.0317884	0.992972		AT1G78020	-0.192538	0.563806
AT1G73930	0.0926986	0.747703		AT1G74940	0.64861	7.06e-05		AT2G16440	0.0798678	0.959578		AT1G74458	0.0496948	0.854475		AT1G71970	0.56372	1.93e-07		AT1G73850	0.130784	0.713932		AT1G71240	0.0448607	0.981077		AT1G78030	0.203121	0.926519
AT1G73940	0.368384	0.208597		AT1G74950	-1.15957	1.5e-11		AT2G16460	-0.0678906	0.973265		AT1G74460	0.199196	0.146456		AT1G71980	-0.120746	0.229082		AT1G73860	1.41023	0.00887169		AT1G71260	0.504328	0.461165		AT1G78040	0.287937	0.238362
AT1G73950	0.196022	0.530419		AT1G74960	-0.129555	0.215443		AT2G16485	0.257087	0.58099		AT1G74470	-0.146214	0.00336599		AT1G71990	0.593853	0.000851845		AT1G73875	-0.552943	0.0853461		AT1G71270	-0.0240877	0.989592		AT1G78050	-0.870413	0.174476
AT1G73960	0.104483	0.656198		AT1G74970	-0.185131	0.181883		AT2G16500	-0.0333117	0.969694		AT1G74490	0.153985	0.683536		AT1G72010	0.219771	0.0331291		AT1G73880	0.301188	0.422277		AT1G71280	-0.0545055	NA		AT1G78060	0.972941	0.000288073
AT1G73965	-0.481832	NA		AT1G75000	-0.623191	0.115039		AT2G16510	-0.303152	0.406753		AT1G74500	-0.4217	0.0142567		AT1G72020	-0.429746	1.67e-09		AT1G73885	0.206699	0.607894		AT1G71300	0.134537	NA		AT1G78070	0.520229	0.193559
AT1G73970	0.223916	0.475688		AT1G75010	0.148905	0.356055		AT2G16530	-0.240004	0.928623		AT1G74510	0.116925	0.252061		AT1G72030	1.93321	2.14e-52		AT1G73910	-0.620117	0.492433		AT1G71310	-0.0703532	0.974168		AT1G78080	-0.0341804	0.9237
AT1G73980	-0.156215	0.492126		AT1G75020	-1.4858	3.9e-08		AT2G16570	0.0829271	0.972579		AT1G74520	-0.167746	0.132127		AT1G72040	-0.0298854	0.806934		AT1G73920	-0.00894002	0.978018		AT1G71330	0.124127	0.957518		AT1G78090	-0.736212	0.345151
AT1G73990	0.0456935	0.872385		AT1G75030	-1.05163	0.101734		AT2G16586	1.13154	6.87e-08		AT1G74530	0.0727645	0.60012		AT1G72050	-0.305391	0.000548977		AT1G73930	-0.219035	0.306193		AT1G71340	-0.244447	0.790679		AT1G78100	0.0208999	0.968422
AT1G74000	0.0357404	0.977042		AT1G75040	-1.49377	7.24e-12		AT2G16595	0.453764	0.756313		AT1G74545	0.156218	0.705717		AT1G72060	0.217821	0.425277		AT1G73940	-0.669038	0.00041734		AT1G71350	0.256135	0.788223		AT1G78110	0.625183	0.198862
AT1G74010	-1.11875	0.249719		AT1G75060	-0.0296325	0.939897		AT2G16600	-0.024372	0.971265		AT1G74560	0.714692	6.89e-24		AT1G72070	0.0799248	0.815338		AT1G73950	0.0211182	0.953047		AT1G71360	0.416691	0.542447		AT1G78120	0.345142	0.791323
AT1G74020	-0.0454031	0.880667		AT1G75080	-0.118463	0.49454		AT2G16630	0.267542	0.829072		AT1G74580	0.185679	0.30112		AT1G72090	0.291384	0.000558626		AT1G73960	-0.0855233	0.762031		AT1G71380	-0.734567	0.419472		AT1G78130	-0.0509446	0.964222
AT1G74030	-0.212295	0.568432		AT1G75090	-0.374813	0.21552		AT2G16640	-0.00635474	0.994969		AT1G74590	0.294352	0.478885		AT1G72120	1.1126	3.67e-07		AT1G73965	4.51121	0.000159387		AT1G71390	0.405639	NA		AT1G78140	-0.563298	0.011232
AT1G74040	-0.156324	0.568432		AT1G75100	3.06798	2.98e-128		AT2G16650	0.357926	0.74326		AT1G74600	0.337462	0.0841271		AT1G72125	-0.193391	0.593635		AT1G73970	0.281433	0.388853		AT1G71400	-0.158072	0.920287		AT1G78150	-0.246702	0.400103
AT1G74050	0.0474535	0.829902		AT1G75110	0.503405	0.149989		AT2G16660	0.251435	0.803345		AT1G74630	0.563362	0.156224		AT1G72130	0.303459	0.0043401		AT1G73980	0.200005	0.337558		AT1G71410	-0.26223	0.762666		AT1G78170	0.123315	0.818958
AT1G74060	0.261196	0.128397		AT1G75120	0.0384788	0.885216		AT2G16700	-0.13894	0.930575		AT1G74640	-0.57545	1.35e-14		AT1G72140	0.834521	1.76e-07		AT1G73990	-0.105918	0.669324		AT1G71420	0.56545	0.765831		AT1G78172	-1.4478	0.230437
AT1G74070	1.59363	5.17e-21		AT1G75125	-0.0923482	0.847877		AT2G16710	-0.142854	0.918821		AT1G74650	-0.496921	0.121521		AT1G72150	-0.175944	0.00700738		AT1G74000	0.124773	0.878273		AT1G71430	-0.470645	0.50344		AT1G78180	-0.185946	0.649111
AT1G74080	1.22906	0.374725		AT1G75130	0.315625	0.0522218		AT2G16720	0.405094	0.791128		AT1G74660	0.222209	0.230162		AT1G72160	-0.268822	5.28e-05		AT1G74010	0.234566	0.630387		AT1G71440	0.219651	0.861598		AT1G78190	0.143049	0.917819
AT1G74088	0.447027	0.480054		AT1G75140	-0.298895	0.0484921		AT2G16740	-0.344328	0.585969		AT1G74670	0.557211	6.17e-22		AT1G72170	-0.218403	0.109973		AT1G74020	0.575703	0.00676344		AT1G71460	0.432383	0.794971		AT1G78200	0.0715117	0.8747
AT1G74090	0.816297	3.64e-06		AT1G75150	-0.517178	0.00570331		AT2G16750	-0.0388716	0.9815		AT1G74680	-0.20156	0.133399		AT1G72175	-0.105819	0.541001		AT1G74030	-0.322641	0.136584		AT1G71480	-0.0263659	0.988309		AT1G78210	0.0905374	0.845626
AT1G74100	0.217801	0.429803		AT1G75170	-0.204019	0.375849		AT2G16760	-0.00476943	0.998055		AT1G74690	-0.144384	0.058471		AT1G72180	0.544704	4.19e-14		AT1G74040	-0.561986	0.0166486		AT1G71490	0.196974	0.945515		AT1G78230	0.189518	0.703473
AT1G74120	0.256682	0.592589		AT1G75180	0.811484	4.39e-10		AT2G16770	0.0590294	0.986007		AT1G74700	-0.234974	0.374893		AT1G72190	-0.138168	0.437682		AT1G74050	-0.822799	1.11639e-05		AT1G71500	0.263572	0.693722		AT1G78240	0.105007	0.78494
AT1G74150	-0.300022	0.808924		AT1G75190	-0.319493	0.050631		AT2G16780	0.359145	0.638698		AT1G74710	-0.144736	0.343746		AT1G72200	0.0660166	0.731847		AT1G74055	-1.55966	0.688949		AT1G71528	0.781336	0.583546		AT1G78260	-0.234449	0.653928
AT1G74160	0.502063	0.0054138		AT1G75200	-0.606423	2.6e-06		AT2G16790	-0.281812	0.8833		AT1G74720	0.0720744	0.449398		AT1G72210	-0.564664	0.069402		AT1G74060	-0.780469	5.73294e-05		AT1G71530	0.740863	0.74032		AT1G78265	0.245673	0.623815
AT1G74170	0.449873	0.156257		AT1G75210	-0.197524	0.130145		AT2G16800	-0.267689	0.773755		AT1G74730	-0.408866	2.1e-13		AT1G72220	-0.61189	0.063242		AT1G74070	-0.461858	0.445381		AT1G71680	-0.252376	NA		AT1G78270	0.360748	0.356676
AT1G74180	0.678104	0.0581306		AT1G75220	0.158424	0.418617		AT2G16850	-0.266186	0.861726		AT1G74740	0.0525292	0.729527		AT1G72230	0.268873	0.0704074		AT1G74080	1.27148	0.0188495		AT1G71691	-0.261228	NA		AT1G78280	0.23699	0.583366
AT1G74200	0.763239	0.374183		AT1G75230	-0.456727	0.054895		AT2G16860	-0.27396	0.672863		AT1G74750	0.130384	0.438276		AT1G72240	1.61093	1.36e-05		AT1G74088	-0.0521022	0.936269		AT1G71692	-0.320038	0.899548		AT1G78290	-0.23095	0.647294
AT1G74210	-0.31465	0.246777		AT1G75240	0.0228351	0.924437		AT2G16870	-0.0911312	0.979875		AT1G74770	-0.0544064	0.839072		AT1G72250	-0.294458	0.00149681		AT1G74090	0.101949	0.833766		AT1G71695	0.760651	0.205329		AT1G78300	-0.532184	0.0109999
AT1G74230	-0.024361	0.927402		AT1G75270	0.0655389	0.718724		AT2G16880	-0.587546	0.362979		AT1G74780	0.292297	0.0681335		AT1G72275	0.164185	0.517169		AT1G74100	-0.281074	0.235285		AT1G71696	0.360424	0.667457		AT1G78310	0.0791204	0.919184
AT1G74240	0.00622473	0.993444		AT1G75280	0.443997	0.00156874		AT2G16890	-0.00271821	0.999081		AT1G74790	-0.477697	1.86e-06		AT1G72280	0.232801	0.36579		AT1G74120	0.275377	0.505433		AT1G71697	-0.560905	0.427322		AT1G78320	-0.0978905	0.945607
AT1G74250	-0.325938	0.188101		AT1G75290	-0.0209165	0.986667		AT2G16900	-0.156824	0.898966		AT1G74800	-0.28719	0.0180546		AT1G72300	0.373985	0.000162049		AT1G74150	-0.58406	0.40412		AT1G71710	0.785142	0.20748		AT1G78370	-0.40069	0.333374
AT1G74260	0.261654	0.211388		AT1G75295	0.972355	1.18e-08		AT2G16920	0.102321	0.923841		AT1G74810	0.820395	0.000577232		AT1G72310	-0.0693955	0.625823		AT1G74160	-0.242438	0.264363		AT1G71720	0.680661	0.104217		AT1G78380	-0.194555	0.410959
AT1G74270	0.0388318	0.904622		AT1G75300	0.177749	0.844683		AT2G16930	-0.324659	0.598793		AT1G74830	0.266059	0.599879		AT1G72320	0.0575068	0.589214		AT1G74170	-0.255477	0.655823		AT1G71730	-0.171609	0.851423		AT1G78410	0.956948	0.323306
AT1G74280	-0.406404	0.331179		AT1G75310	0.121313	0.44637		AT2G16940	0.117988	0.849152		AT1G74840	0.0656101	0.47032		AT1G72330	-0.046833	0.736751		AT1G74180	-0.317981	0.450945		AT1G71740	0.551172	0.729025		AT1G78420	0.0893897	0.815265
AT1G74290	-0.331492	NA		AT1G75330	-0.480933	6.04e-05		AT2G16950	0.0695048	0.9364		AT1G74850	-0.556281	1.02e-16		AT1G72340	-0.333708	0.000375608		AT1G74200	0.01303	0.987072		AT1G71750	-1.04269	0.42854		AT1G78430	-1.27384	0.00411511
AT1G74300	-0.400235	0.471369		AT1G75335	0.276941	0.403065		AT2G16980	0.199386	0.873992		AT1G74860	0.24663	0.226212		AT1G72360	-0.754909	2.93e-05		AT1G74210	1.04577	0.000238117		AT1G71760	0.176292	NA		AT1G78440	-2.70733	0.0525978
AT1G74310	1.12295	0.394599		AT1G75340	-0.297622	0.0633504		AT2G16990	0.0344476	0.991903		AT1G74870	2.11535	1.65e-07		AT1G72370	-0.381401	3.62e-10		AT1G74230	-0.251975	0.2523		AT1G71770	-0.846521	NA		AT1G78450	-0.704572	0.207649
AT1G74320	0.00515568	0.990271		AT1G75350	-0.383585	0.000371024		AT2G17020	0.0956741	0.942041		AT1G74880	0.712826	5.04e-32		AT1G72390	-0.0116982	0.917611		AT1G74240	-0.660779	0.0152777		AT1G71780	-0.468129	0.5169		AT1G78460	0.593687	0.514666
AT1G74330	-1.82836	5.21e-17		AT1G75360	0.385107	0.394508		AT2G17030	-0.200916	0.921378		AT1G74890	-0.679765	0.214008		AT1G72410	0.192972	0.0827558		AT1G74250	-0.152686	0.653086		AT1G71790	0.368419	0.67616		AT1G78490	0.55678	0.13669
AT1G74340	0.104337	0.779816		AT1G75370	0.222781	0.168615		AT2G17033	-0.288291	0.802641		AT1G74900	0.190786	0.54651		AT1G72416	0.23407	0.115204		AT1G74260	-0.206528	0.461894		AT1G71800	-0.156353	0.923246		AT1G78510	-0.193784	0.614661
AT1G74350	-0.149765	0.838082		AT1G75380	0.788055	1.73e-10		AT2G17060	-0.676985	0.712767		AT1G74910	-0.222845	0.0019167		AT1G72420	0.183168	0.286664		AT1G74270	-0.9389	0.000177628		AT1G71810	0.0205078	0.993662		AT1G78520	-0.794286	NA
AT1G74360	-0.109946	0.884417		AT1G75390	-0.151691	0.533665		AT2G17110	0.0741881	0.967513		AT1G74920	0.0764995	0.292804		AT1G72430	1.09755	1.38e-27		AT1G74280	0.63176	0.0257525		AT1G71820	0.0541566	0.969039		AT1G78530	0.473221	0.477783
AT1G74370	-0.182419	0.52259		AT1G75400	0.0435132	0.831172		AT2G17120	-0.422189	0.523133		AT1G74940	-0.199361	0.0972589		AT1G72440	0.196034	0.0158031		AT1G74290	0.694568	0.66564		AT1G71830	-0.410524	0.485663		AT1G78540	-0.0441353	0.939155
AT1G74380	-1.35735	1.03e-11		AT1G75410	0.251848	0.169988		AT2G17130	-0.308378	0.525245		AT1G74950	-0.177142	0.200154		AT1G72450	1.91446	1.22e-12		AT1G74300	1.14078	0.00566146		AT1G71840	-0.0182764	0.992374		AT1G78550	0.563396	0.189644
AT1G74390	-0.440182	0.276909		AT1G75420	-0.035361	0.900303		AT2G17140	0.808923	0.631958		AT1G74960	-0.142334	0.0193382		AT1G72470	-0.418808	0.00171892		AT1G74310	-0.281632	0.570282		AT1G71850	0.438861	0.667457		AT1G78560	0.168723	0.559667
AT1G74400	0.503989	0.535774		AT1G75430	-0.980697	0.113767		AT2G17150	0.267345	0.808799		AT1G74970	-0.33026	8.14e-09		AT1G72480	-0.00458229	0.971845		AT1G74320	0.0788341	0.823941		AT1G71860	-0.0728797	0.9604		AT1G78570	0.247426	0.410136
AT1G74410	0.0656178	0.893711		AT1G75440	-0.06556	0.756217		AT2G17190	0.115234	0.87694		AT1G75000	0.150709	0.664358		AT1G72490	-0.824234	0.00888652		AT1G74330	0.58165	0.142189		AT1G71865	0.103007	0.955202		AT1G78580	-0.775848	0.00108677
AT1G74420	-0.482387	0.597623		AT1G75450	0.54929	0.0794324		AT2G17200	0.0898804	0.90373		AT1G75010	0.273497	0.00159541		AT1G72500	0.664587	8.46e-19		AT1G74340	-0.469844	0.0931811		AT1G71870	-1.12189	0.0100444		AT1G78590	-0.160686	0.744472
AT1G74430	0.615732	0.275842		AT1G75460	0.488818	0.00018704		AT2G17220	-0.231139	0.827685		AT1G75020	-0.0463803	0.835704		AT1G72510	0.149656	0.132946		AT1G74350	-0.52288	0.569116		AT1G71880	-0.356191	0.486282		AT1G78600	-0.610837	0.0282089
AT1G74440	-0.770436	0.312078		AT1G75490	-0.867254	0.0958253		AT2G17230	-0.333408	0.432646		AT1G75030	-0.25651	0.640099		AT1G72520	4.39194	1.67e-10		AT1G74360	0.817096	0.0604776		AT1G71890	0.211628	NA		AT1G78610	0.482463	0.0685934
AT1G74450	-1.69664	1.81e-11		AT1G75500	0.527873	1.62e-08		AT2G17240	-0.243932	0.666821		AT1G75040	-1.64225	1.86e-08		AT1G72530	0.525986	0.0368435		AT1G74370	-0.0430451	0.937027		AT1G71900	-0.226689	0.846304		AT1G78620	-0.159895	0.660429
AT1G74458	0.553957	0.191168		AT1G75510	-0.222101	0.169044		AT2G17250	-0.130951	0.923746		AT1G75060	0.17992	0.568057		AT1G72550	-0.156949	0.0317089		AT1G74380	0.359128	0.183032		AT1G71910	-0.584994	0.65553		AT1G78630	-0.701841	0.000387756
AT1G74460	0.260044	0.691742		AT1G75520	0.532824	0.268429		AT2G17265	-0.0802581	0.949838		AT1G75080	0.145435	0.239375		AT1G72560	-0.124848	0.259215		AT1G74390	-0.892102	0.0093302		AT1G71930	-1.21192	0.38288		AT1G78650	-0.204066	0.721557
AT1G74470	-0.357806	0.00858791		AT1G75540	0.23697	0.0684885		AT2G17270	0.0468153	0.98726		AT1G75090	0.282429	0.200948		AT1G72600	-0.52768	0.042479		AT1G74400	-0.388871	0.617757		AT1G71940	-0.700957	0.526845		AT1G78660	0.483205	0.0840022
AT1G74490	0.21008	0.785154		AT1G75550	0.384784	0.570544		AT2G17280	-0.0812521	0.972583		AT1G75100	0.334963	4.18e-05		AT1G72610	-0.227074	0.00685114		AT1G74410	0.524954	0.103387		AT1G71950	-0.299538	0.677613		AT1G78670	0.834902	0.000415032
AT1G74500	-0.0773381	0.924987		AT1G75560	0.0557112	0.722698		AT2G17290	-0.0496344	0.966031		AT1G75110	0.245293	0.49617		AT1G72620	-0.0833675	0.927306		AT1G74420	-0.857239	0.263738		AT1G71960	-0.246714	0.82466		AT1G78680	0.417251	0.0796618
AT1G74510	0.474557	0.0519942		AT1G75580	0.742287	0.0237263		AT2G17300	-0.6661	0.385817		AT1G75120	0.308678	0.0987171		AT1G72630	0.166837	0.196709		AT1G74430	-0.47938	0.571377		AT1G71970	0.251603	0.781863		AT1G78690	-0.4902	0.209162
AT1G74520	-0.187155	0.499401		AT1G75590	1.26561	0.0634236		AT2G17320	-0.122497	0.939035		AT1G75125	0.396376	0.205		AT1G72640	0.461194	3.29e-09		AT1G74440	0.52839	0.488547		AT1G71980	0.0836993	0.953527		AT1G78700	0.113138	0.83903
AT1G74530	0.165849	0.591282		AT1G75630	0.318197	0.0215176		AT2G17340	-0.526796	0.0539132		AT1G75130	0.348325	0.000856537		AT1G72645	0.177021	0.140896		AT1G74450	0.471893	0.186192		AT1G71990	0.38219	0.762666		AT1G78730	-0.501732	0.590933
AT1G74540	0.680719	0.531597		AT1G75640	-0.283311	0.158409		AT2G17350	-0.0931986	0.958689		AT1G75140	-0.357858	0.00106736		AT1G72650	0.179114	0.0848032		AT1G74458	0.273846	0.238391		AT1G72010	0.0950653	0.939998		AT1G78750	2.22835	5.94e-06
AT1G74545	-0.290123	NA		AT1G75660	-0.273759	0.0218238		AT2G17360	0.115002	0.822381		AT1G75150	-0.509407	0.00087851		AT1G72660	3.67353	1.26e-20		AT1G74460	-0.665592	0.0625221		AT1G72020	-0.127772	0.92268		AT1G78770	-0.294257	0.567875
AT1G74560	0.591157	8.73e-05		AT1G75670	-0.319774	0.0976953		AT2G17370	0.108	0.932338		AT1G75160	0.0127335	0.984731		AT1G72670	-0.785679	1.22e-09		AT1G74470	0.267496	0.350076		AT1G72030	-0.34745	0.787667		AT1G78780	1.75672	0.0534126
AT1G74580	0.562094	0.111074		AT1G75680	0.385853	0.00111009		AT2G17380	0.371742	0.524599		AT1G75170	-0.0824985	0.652203		AT1G72680	-0.719722	7.66e-15		AT1G74490	0.733781	0.0987471		AT1G72040	0.192657	0.829931		AT1G78790	-0.221695	0.580345
AT1G74590	1.06918	0.138954		AT1G75690	0.912724	5.64e-20		AT2G17390	-0.118516	0.850671		AT1G75180	0.0438821	0.688717		AT1G72690	-0.223394	0.43567		AT1G74500	-0.219727	0.513995		AT1G72050	-0.322178	0.663245		AT1G78800	0.141148	0.777167
AT1G74600	0.42925	0.374086		AT1G75700	-0.115203	0.929311		AT2G17410	0.102392	0.912874		AT1G75190	-0.577601	2.03e-05		AT1G72700	-0.37425	4.27e-07		AT1G74510	-0.040434	0.86551		AT1G72060	1.31098	0.0340133		AT1G78810	-0.235994	0.635092
AT1G74630	0.225689	0.787259		AT1G75710	0.10071	0.59957		AT2G17420	0.0143495	0.985224		AT1G75200	-0.0323817	0.781721		AT1G72710	-0.232337	0.000301092		AT1G74520	0.0361073	0.932767		AT1G72070	0.439951	0.696331		AT1G78820	-0.351769	0.449293
AT1G74640	-0.166906	0.583224		AT1G75720	-0.317985	0.741436		AT2G17430	0.846216	0.652735		AT1G75210	-0.213837	0.00623504		AT1G72720	0.284327	0.629464		AT1G74530	-0.307569	0.312283		AT1G72090	0.160771	0.86142		AT1G78830	0.488171	0.240419
AT1G74650	-0.85754	0.244955		AT1G75730	-0.535932	0.00750184		AT2G17440	0.637417	0.0261758		AT1G75220	-0.198761	0.0193939		AT1G72730	-0.867061	2.14e-14		AT1G74540	-0.578402	0.570778		AT1G72100	-0.548481	0.861542		AT1G78850	0.274267	0.599759
AT1G74660	0.850329	0.0302092		AT1G75750	-0.817259	8.52e-08		AT2G17450	-0.347392	0.61578		AT1G75230	0.0687299	0.701762		AT1G72740	0.437779	5.02e-05		AT1G74545	-0.427771	0.750611		AT1G72110	-0.909479	NA		AT1G78860	-0.401578	0.49798
AT1G74670	0.422973	0.0452041		AT1G75760	-0.0511339	0.812319		AT2G17480	0.233593	0.750653		AT1G75240	-0.250452	0.0283396		AT1G72750	0.307054	0.000275035		AT1G74550	-1.7177	0.0190403		AT1G72120	-0.390795	0.827855		AT1G78865	-0.339669	0.443964
AT1G74680	0.359552	0.243062		AT1G75770	-0.189112	0.589041		AT2G17500	0.352328	0.119899		AT1G75250	-0.221209	0.668601		AT1G72770	0.644568	5.17e-13		AT1G74560	-0.430779	0.00484385		AT1G72125	-0.816378	NA		AT1G78870	-0.639563	0.00354678
AT1G74690	0.154444	0.48053		AT1G75780	0.330229	0.026284		AT2G17510	-0.146259	0.889588		AT1G75260	-0.335108	0.440943		AT1G72790	0.357239	0.0332791		AT1G74580	0.36455	0.388844		AT1G72130	-0.373225	0.580205		AT1G78880	0.272583	0.460493
AT1G74700	-0.199798	0.759239		AT1G75800	-0.0185852	0.904623		AT2G17520	0.233603	0.68536		AT1G75270	0.259811	0.0143927		AT1G72800	0.706629	0.0134428		AT1G74590	1.43942	2.5353e-07		AT1G72140	0.907734	0.0975637		AT1G78890	-0.326368	0.391215
AT1G74710	0.258982	0.502131		AT1G75810	0.438147	0.0710742		AT2G17525	-0.0887974	0.97378		AT1G75280	0.471699	1.12e-11		AT1G72810	0.513519	4.27e-06		AT1G74600	0.537278	0.294366		AT1G72150	0.964488	0.0282778		AT1G78895	0.120315	0.83797
AT1G74720	0.310453	0.134999		AT1G75820	0.439699	0.00262		AT2G17530	0.0940258	0.941048		AT1G75290	-0.0357733	0.966105		AT1G72820	0.832662	8.88e-22		AT1G74630	1.61912	0.233661		AT1G72160	0.884047	0.108522		AT1G78900	0.103638	0.682883
AT1G74730	0.0120566	0.967834		AT1G75840	-0.202766	0.0919023		AT2G17540	-0.124245	0.945259		AT1G75295	0.259987	0.134282		AT1G72830	-0.0663181	0.779683		AT1G74640	-0.0972899	0.775527		AT1G72170	-0.0518877	0.979238		AT1G78910	0.0116409	0.988173
AT1G74740	-0.840436	2.29e-05		AT1G75850	0.679697	1.09e-07		AT2G17550	0.218226	0.821367		AT1G75300	-0.605887	0.292616		AT1G72840	-0.1065	0.542362		AT1G74650	0.573628	0.537494		AT1G72175	0.138145	0.943569		AT1G78915	-0.144871	0.600072
AT1G74750	-0.283906	0.43272		AT1G75860	0.127795	0.4391		AT2G17560	-0.132497	0.84937		AT1G75310	-0.140666	0.191103		AT1G72850	0.773711	0.0510511		AT1G74660	0.0118878	0.972152		AT1G72180	0.51876	0.417457		AT1G78920	0.275772	0.405913
AT1G74770	-0.361756	0.367815		AT1G75880	0.850068	0.0732642		AT2G17570	0.931433	0.385609		AT1G75330	0.133799	0.0512712		AT1G72852	0.0877569	0.78622		AT1G74680	0.785171	0.00476737		AT1G72190	-0.331706	0.841168		AT1G78930	0.655198	0.0535563
AT1G74780	0.342965	0.280179		AT1G75891	0.611526	0.557842		AT2G17580	-0.200568	0.902352		AT1G75335	0.588432	0.0377291		AT1G72855	-0.205318	0.300062		AT1G74690	-0.505733	0.00309869		AT1G72200	0.291207	0.841168		AT1G78940	-0.0308742	0.98272
AT1G74790	-0.761847	0.000555889		AT1G75900	-0.00614588	0.985646		AT2G17630	0.058451	0.973998		AT1G75340	0.0111011	0.954574		AT1G72860	-0.831388	0.00337062		AT1G74700	0.383264	0.388843		AT1G72210	-0.240139	0.916878		AT1G78950	-0.30995	0.783053
AT1G74800	-0.184079	0.588084		AT1G75950	-0.218453	0.0212344		AT2G17640	0.188363	0.904475		AT1G75350	-0.282082	2.81e-06		AT1G72870	-1.61355	1.76e-08		AT1G74710	0.50149	0.302874		AT1G72220	-0.621692	0.641553		AT1G78955	0.0616019	0.973113
AT1G74810	-1.05797	0.0686775		AT1G75960	-0.833207	5.72e-09		AT2G17650	0.0914006	0.978939		AT1G75360	-0.324902	0.618379		AT1G72880	0.468399	2.16e-08		AT1G74720	-0.410862	0.0417548		AT1G72230	0.451395	0.427468		AT1G78960	-0.00845427	0.99027
AT1G74830	-0.613518	NA		AT1G75980	-0.460191	0.0284773		AT2G17660	-1.33921	0.155591		AT1G75370	-0.233775	0.00416058		AT1G72890	0.842671	8.35e-06		AT1G74730	-0.90714	0.0638964		AT1G72240	2.19298	0.0634362		AT1G78970	0.716969	0.302412
AT1G74840	-0.653875	0.000519767		AT1G75990	-0.24866	0.086929		AT2G17670	0.123935	0.96706		AT1G75380	0.0138314	0.861006		AT1G72900	2.45147	3.27e-08		AT1G74740	0.6241	0.00433767		AT1G72250	-0.486375	0.66654		AT1G78990	-0.350615	0.700466
AT1G74850	0.666574	6.53e-05		AT1G76010	0.0234115	0.872529		AT2G17695	-0.424955	0.665833		AT1G75390	0.196741	0.236279		AT1G72910	5.10124	5.19e-13		AT1G74750	-0.284889	0.379678		AT1G72270	0.833593	0.560962		AT1G78995	-0.33286	0.281287
AT1G74860	-0.336012	0.353901		AT1G76020	0.683359	0.000878278		AT2G17700	0.177932	0.829994		AT1G75400	0.137266	0.215711		AT1G72920	4.35796	1.21e-13		AT1G74770	0.681244	0.0273351		AT1G72275	-0.304647	0.871051		AT1G79000	0.166912	0.712572
AT1G74870	2.07712	0.00657522		AT1G76030	0.186617	0.077949		AT2G17705	0.10676	0.967384		AT1G75410	0.0125181	0.928015		AT1G72930	2.60272	1.21e-12		AT1G74780	0.583361	0.0822608		AT1G72280	0.303204	0.866418		AT1G79010	-0.0979606	0.797469
AT1G74880	0.713471	2.18e-06		AT1G76040	-0.318055	0.368832		AT2G17710	0.200697	0.637186		AT1G75420	0.00384317	0.983392		AT1G72940	2.70241	1.05e-16		AT1G74790	0.771821	0.000103393		AT1G72300	-0.659424	0.176642		AT1G79020	-0.301737	0.413468
AT1G74890	0.735685	NA		AT1G76050	-0.243189	0.0890762		AT2G17720	0.138425	0.803213		AT1G75440	-0.298271	0.0138952		AT1G72950	2.3432	7.05e-11		AT1G74800	-0.307693	0.321209		AT1G72310	-0.399829	0.535377		AT1G79030	0.0132205	0.984472
AT1G74900	0.167747	0.821477		AT1G76060	0.276131	0.188311		AT2G17730	-0.34921	0.424765		AT1G75450	1.81344	1.85e-15		AT1G72960	-0.580812	0.413416		AT1G74810	2.09903	0.0207327		AT1G72320	-0.151904	0.889656		AT1G79040	-0.0120139	0.973999
AT1G74910	-0.883664	8.92e-11		AT1G76065	0.238329	0.524234		AT2G17760	-0.305145	0.638951		AT1G75460	-0.029754	0.711952		AT1G72970	0.711187	6.73e-27		AT1G74830	2.18616	0.00306619		AT1G72330	0.742618	0.419744		AT1G79050	-0.548569	0.0653125
AT1G74920	-0.0798689	0.685826		AT1G76070	0.109714	0.847024		AT2G17780	-0.14903	0.950432		AT1G75490	2.38902	0.000342022		AT1G72990	-0.141752	0.291958		AT1G74840	0.37888	0.0137389		AT1G72340	-0.34196	0.645394		AT1G79060	-0.00861374	0.992613
AT1G74930	0.539429	0.679353		AT1G76080	0.496647	4.91e-08		AT2G17787	0.24235	0.911253		AT1G75500	0.4016	6.69e-13		AT1G73010	1.8126	2.21e-07		AT1G74850	-0.262285	0.331993		AT1G72350	-0.90104	NA		AT1G79070	0.158315	0.773028
AT1G74940	0.490074	0.0346914		AT1G76090	0.527604	9.01e-05		AT2G17790	0.250697	0.61747		AT1G75510	-0.000814291	0.99639		AT1G73020	0.176385	0.128243		AT1G74860	0.452631	0.132578		AT1G72360	-0.0178406	0.997433		AT1G79075	-1.04345	0.0366735
AT1G74950	-0.70535	0.0151377		AT1G76100	1.20542	2.55e-24		AT2G17800	0.132425	0.913576		AT1G75520	-0.158129	0.631577		AT1G73030	-0.170629	0.0759324		AT1G74870	1.86595	0.0145746		AT1G72370	-0.266279	0.727966		AT1G79080	-0.749139	0.0453585
AT1G74960	-0.453438	0.00752881		AT1G76110	0.429361	0.00436191		AT2G17820	-0.438834	0.503135		AT1G75540	0.000729807	0.9949		AT1G73040	1.01488	0.0802228		AT1G74880	-1.72603	0.0893462		AT1G72390	0.079557	0.955091		AT1G79090	-0.188672	0.54487
AT1G74970	0.124841	0.58987		AT1G76120	0.352784	0.0594556		AT2G17840	-0.997362	3.82e-11		AT1G75550	0.537087	0.0924131		AT1G73060	-0.0153517	0.867019		AT1G74890	-0.480505	0.683613		AT1G72410	0.0347472	0.98393		AT1G79110	0.219953	0.722908
AT1G75000	0.284184	0.710903		AT1G76130	-0.668917	0.000584937		AT2G17870	0.241285	0.704229		AT1G75560	0.218953	0.01141		AT1G73066	-0.890993	0.0394387		AT1G74900	1.24281	0.073152		AT1G72416	-0.156259	0.920369		AT1G79120	1.75567	0.0385043
AT1G75010	0.469984	0.029986		AT1G76140	-0.550766	1e-05		AT2G17880	1.17458	0.00565274		AT1G75580	-0.0471345	0.889994		AT1G73080	0.674512	7.06e-08		AT1G74910	0.259643	0.16563		AT1G72420	-0.220104	0.913158		AT1G79150	-0.505225	0.180904
AT1G75020	-1.38074	2.96e-06		AT1G76150	-0.115219	0.51334		AT2G17900	0.92828	0.243501		AT1G75590	0.0925175	0.864968		AT1G73090	-0.111516	0.480596		AT1G74920	-0.0213068	0.933083		AT1G72430	1.31381	0.0232774		AT1G79160	0.203207	0.63522
AT1G75030	-0.989512	0.268837		AT1G76160	-0.618447	2.53e-05		AT2G17930	0.0565733	0.943178		AT1G75620	-0.673934	0.0509545		AT1G73100	-0.0447185	0.720982		AT1G74930	-1.11744	0.260236		AT1G72440	-0.164311	0.866418		AT1G79190	0.153779	0.755028
AT1G75040	-0.238933	0.641332		AT1G76170	-0.192765	0.493118		AT2G17970	-0.085516	0.966137		AT1G75630	0.167693	0.0344807		AT1G73110	0.121313	0.185317		AT1G74940	0.392144	0.256719		AT1G72450	0.10895	0.935233		AT1G79200	-0.483107	0.239078
AT1G75060	0.638078	0.292833		AT1G76180	-0.203759	0.61654		AT2G17972	-0.869919	0.108629		AT1G75640	-0.896867	4.57e-13		AT1G73120	-0.816828	7.74e-06		AT1G74950	0.0531958	0.885533		AT1G72460	-0.939182	NA		AT1G79210	-0.187972	0.509239
AT1G75080	-0.621648	0.00207717		AT1G76185	-0.00512035	0.990516		AT2G17975	0.703448	0.373412		AT1G75660	-0.0451085	0.67817		AT1G73130	0.378348	0.00447886		AT1G74960	-0.16384	0.501447		AT1G72470	0.456986	0.667457		AT1G79220	0.134821	0.851175
AT1G75090	0.491357	0.389606		AT1G76190	0.668688	0.514054		AT2G17980	0.0237873	0.982696		AT1G75670	0.4805	0.00274197		AT1G73140	0.568706	0.395429		AT1G74970	-0.0790333	0.833766		AT1G72480	0.0937675	0.951193		AT1G79230	-0.488154	0.0356102
AT1G75100	-0.246979	0.357531		AT1G76200	-0.27735	0.0322091		AT2G17990	0.133484	0.850671		AT1G75680	0.159291	0.0273377		AT1G73150	0.259879	0.112106		AT1G75000	1.1402	0.0182307		AT1G72490	-0.603687	0.752176		AT1G79260	-0.287865	0.428833
AT1G75110	0.229985	0.710169		AT1G76220	2.65759	0.0157134		AT2G18020	-0.151531	0.570163		AT1G75690	-0.246336	0.00021785		AT1G73160	-0.165109	0.704984		AT1G75010	0.0418948	0.896576		AT1G72500	-0.372865	0.558888		AT1G79270	-0.185909	0.588174
AT1G75120	0.38184	0.242426		AT1G76240	3.2753	1.31e-65		AT2G18030	0.573556	0.549017		AT1G75700	-0.752227	0.107105		AT1G73165	0.349526	0.67069		AT1G75020	0.675246	0.0107339		AT1G72510	-0.0179567	0.992979		AT1G79280	-0.0159718	0.97541
AT1G75125	0.0843285	0.944817		AT1G76250	0.937297	0.0565868		AT2G18040	-0.223538	0.612574		AT1G75710	-0.28636	0.00304984		AT1G73170	0.20725	0.0203251		AT1G75030	-0.020867	0.983528		AT1G72520	-0.445819	0.810902		AT1G79330	0.121357	NA
AT1G75130	0.126069	0.661874		AT1G76260	-0.032069	0.906606		AT2G18090	0.257337	0.568295		AT1G75720	-0.26832	0.660425		AT1G73177	0.00544013	0.986431		AT1G75060	-1.01987	0.00468888		AT1G72530	-0.270129	0.889945		AT1G79340	0.146077	0.613469
AT1G75140	-0.188546	0.549497		AT1G76270	0.144095	0.472704		AT2G18110	-0.0119642	0.989809		AT1G75730	-0.201269	0.217338		AT1G73180	0.176486	0.0816478		AT1G75080	0.0579538	0.878548		AT1G72550	0.347503	0.603763		AT1G79350	0.138534	0.661194
AT1G75150	0.571498	0.188277		AT1G76280	0.0194721	0.928316		AT2G18160	0.13867	0.747465		AT1G75750	0.774409	4.21e-42		AT1G73200	0.436373	2.14e-07		AT1G75090	-0.141779	0.778915		AT1G72560	-0.45062	0.516081		AT1G79360	2.28637	0.00045366
AT1G75160	-1.80673	NA		AT1G76300	-0.313031	0.0207596		AT2G18170	-0.102208	0.944066		AT1G75760	0.0387791	0.788567		AT1G73210	0.147363	0.579315		AT1G75100	-0.312073	0.522386		AT1G72600	0.267181	0.822716		AT1G79380	-0.207994	0.514879
AT1G75170	-0.189245	0.543423		AT1G76310	-0.487075	0.0173214		AT2G18193	-0.333391	0.890087		AT1G75770	-0.0349985	0.926276		AT1G73230	-0.238554	0.00145492		AT1G75110	0.232943	0.67809		AT1G72610	0.794544	0.126859		AT1G79390	0.0961394	0.830758
AT1G75180	-0.45542	0.0541278		AT1G76320	0.522445	0.000958268		AT2G18196	-0.0488538	0.982866		AT1G75780	-0.62561	6.31e-14		AT1G73240	0.085097	0.594593		AT1G75120	-0.995012	0.137137		AT1G72620	0.00149327	NA		AT1G79410	0.287577	0.423685
AT1G75190	0.099707	0.783724		AT1G76340	-0.258803	0.154034		AT2G18220	0.225292	0.853692		AT1G75800	0.0926181	0.180237		AT1G73250	-0.287389	0.0511488		AT1G75125	1.47847	0.281405		AT1G72630	0.335007	0.690768		AT1G79420	-1.05195	0.0124524
AT1G75200	-0.397038	0.0470271		AT1G76350	0.813864	5.66e-08		AT2G18230	-0.456591	0.126739		AT1G75810	0.821102	7.02e-08		AT1G73260	-0.33812	0.000324092		AT1G75130	1.04682	1.96866e-08		AT1G72640	0.526558	0.360174		AT1G79430	-0.31994	0.505592
AT1G75210	-0.00455651	0.990622		AT1G76360	0.0555749	0.867863		AT2G18240	0.37977	0.81282		AT1G75820	-0.0522008	0.630916		AT1G73270	-0.793647	0.00033494		AT1G75140	-0.0906142	0.815939		AT1G72645	0.507923	0.219362		AT1G79440	0.111788	0.823652
AT1G75220	-1.2776	1.31e-08		AT1G76380	-0.415212	0.0235434		AT2G18245	-0.184079	0.923746		AT1G75840	0.120707	0.174329		AT1G73280	-0.617876	0.00704972		AT1G75150	-0.716145	0.0102146		AT1G72650	-0.0656563	0.965955		AT1G79460	-0.326488	0.554748
AT1G75230	-0.407062	0.204009		AT1G76390	-0.0760117	0.714475		AT2G18250	0.386056	0.737425		AT1G75850	0.295365	0.0008724		AT1G73290	-0.982437	0.0866136		AT1G75160	1.60827	0.23547		AT1G72660	2.15009	0.0271597		AT1G79470	-0.389322	0.536648
AT1G75240	-0.570157	0.0136209		AT1G76400	0.0658339	0.628723		AT2G18280	0.288184	0.182131		AT1G75860	0.153514	0.310169		AT1G73300	-1.00373	0.0118866		AT1G75170	-0.0700166	0.824044		AT1G72670	-0.0724382	0.977446		AT1G79480	-0.345343	NA
AT1G75250	-2.2519	0.0422292		AT1G76405	-0.389842	0.0108758		AT2G18290	-0.0329236	0.987455		AT1G75880	0.028907	0.925562		AT1G73310	-0.0491992	0.824715		AT1G75180	0.162662	0.554906		AT1G72680	0.032379	0.984914		AT1G79490	0.950308	0.0182404
AT1G75260	-0.387387	0.697768		AT1G76410	-0.53948	0.281185		AT2G18300	0.629058	0.00421875		AT1G75900	-0.0742817	0.63193		AT1G73320	-0.485402	0.0197717		AT1G75190	-0.0660862	0.914307		AT1G72690	0.486025	0.742179		AT1G79500	-0.153429	0.708375
AT1G75270	0.548453	0.00849404		AT1G76420	0.404061	0.487085		AT2G18328	-0.811696	0.196261		AT1G75945	0.202735	0.364469		AT1G73325	6.50855	1.19e-05		AT1G75200	-0.432925	0.0667366		AT1G72700	-0.40999	0.556862		AT1G79510	-0.291867	0.314103
AT1G75280	-0.0128063	0.976475		AT1G76440	0.341739	0.280795		AT2G18330	0.0656245	0.972577		AT1G75950	-0.274128	1.37e-05		AT1G73330	0.0538214	0.823964		AT1G75210	-0.313797	0.126063		AT1G72710	0.0113238	0.995364		AT1G79520	0.29893	0.579046
AT1G75290	-0.622062	NA		AT1G76450	-0.184534	0.128001		AT2G18350	0.816706	0.208426		AT1G75960	-1.58443	1.14e-35		AT1G73340	0.0239618	0.958891		AT1G75220	1.21757	7.64117e-08		AT1G72720	-0.247013	NA		AT1G79530	-0.900869	0.0189602
AT1G75295	0.136512	0.752043		AT1G76460	0.691061	4.16e-07		AT2G18360	0.612069	0.361145		AT1G75980	-0.13689	0.482071		AT1G73350	-0.334502	0.00597874		AT1G75230	0.110394	0.727538		AT1G72730	-1.06814	0.173994		AT1G79540	0.419624	0.367364
AT1G75300	0.0328377	NA		AT1G76490	0.915197	4.93e-16		AT2G18370	0.769905	0.224427		AT1G75990	-0.662482	2.05e-15		AT1G73360	-0.15776	0.514821		AT1G75240	-1.33785	0.31418		AT1G72740	0.376729	0.636112		AT1G79550	-0.698893	0.00756378
AT1G75310	-1.39887	2.04e-14		AT1G76500	0.437542	0.267521		AT2G18390	0.477072	0.553464		AT1G76010	0.343238	6.45e-11		AT1G73370	-0.549608	0.000147116		AT1G75260	0.34912	0.657958		AT1G72750	0.335375	0.573353		AT1G79560	0.225644	0.402732
AT1G75330	-0.0278359	0.907819		AT1G76510	-0.178173	0.322993		AT2G18400	0.285044	0.818794		AT1G76020	-1.18973	7.65e-20		AT1G73380	-0.214705	0.127769		AT1G75270	0.0797991	0.828874		AT1G72760	-0.435852	NA		AT1G79570	0.0333808	0.94444
AT1G75335	0.879522	0.15621		AT1G76520	0.0481297	0.847732		AT2G18410	-0.164592	0.926746		AT1G76030	0.0813064	0.222608		AT1G73390	0.631726	1.19e-10		AT1G75280	0.370787	0.133368		AT1G72770	0.513258	0.283396		AT1G79590	0.293741	0.365898
AT1G75340	0.221245	0.460359		AT1G76530	0.854167	0.326027		AT2G18440	0.193989	0.356617		AT1G76040	-0.198444	0.259265		AT1G73400	0.00196408	0.992975		AT1G75290	0.690901	0.667439		AT1G72790	0.364643	0.700609		AT1G79600	-0.300504	0.15798
AT1G75350	-0.0541768	0.79317		AT1G76540	-0.280743	0.0805729		AT2G18450	-0.302705	0.910016		AT1G76050	-0.16836	0.13345		AT1G73410	-0.823085	0.0378934		AT1G75295	-0.291954	0.455725		AT1G72800	-0.102632	0.978165		AT1G79610	-0.0757774	0.900168
AT1G75360	0.827485	0.26244		AT1G76550	0.00382422	0.986074		AT2G18465	0.222098	0.915689		AT1G76060	0.255416	0.141018		AT1G73430	-0.00723024	0.952366		AT1G75300	1.26998	0.224546		AT1G72810	-0.359345	0.61566		AT1G79620	1.11037	0.097531
AT1G75370	-0.846354	1.2e-06		AT1G76560	-0.225794	0.426923		AT2G18510	0.643013	0.0645216		AT1G76065	0.591977	0.0547439		AT1G73440	0.0431978	0.857732		AT1G75310	0.319311	0.192684		AT1G72820	0.458912	0.37816		AT1G79630	0.360832	0.447918
AT1G75380	-0.29248	0.0655325		AT1G76570	0.590413	0.00343786		AT2G18560	-0.0436238	0.982814		AT1G76070	0.176585	0.526347		AT1G73450	-0.171839	0.172178		AT1G75330	-0.447389	0.0313398		AT1G72830	-0.272623	0.83171		AT1G79640	-0.349377	0.670227
AT1G75390	-0.0698957	0.855894		AT1G76580	0.141945	0.50016		AT2G18570	0.246217	0.920219		AT1G76080	0.393441	2.42e-12		AT1G73460	-0.233114	0.00320266		AT1G75335	-0.0476615	0.948526		AT1G72840	0.13784	0.953527		AT1G79650	-0.32296	0.31385
AT1G75400	-0.102562	0.70376		AT1G76590	-0.774433	0.000421413		AT2G18620	1.0528	0.533174		AT1G76090	-0.160132	0.0765137		AT1G73470	-0.0642462	0.586078		AT1G75340	-1.01905	0.000257273		AT1G72850	0.536517	NA		AT1G79660	0.377046	0.367223
AT1G75410	0.119674	0.666604		AT1G76600	-4.29313	3.52e-57		AT2G18630	0.348054	0.687294		AT1G76100	0.128886	0.0428608		AT1G73480	0.820376	6.27e-19		AT1G75350	0.0696683	0.876312		AT1G72852	0.0741756	0.98256		AT1G79670	0.473	0.374151
AT1G75420	-0.253708	0.409576		AT1G76610	2.01355	3.9e-06		AT2G18650	0.0614402	0.982866		AT1G76110	-0.00518225	0.973675		AT1G73490	0.244218	0.00208291		AT1G75360	-1.0536	0.495024		AT1G72855	0.0836891	0.973242		AT1G79690	0.104166	0.771122
AT1G75430	1.91448	NA		AT1G76620	0.0692585	0.798866		AT2G18670	0.104927	0.953111		AT1G76120	0.0655632	0.723719		AT1G73500	2.58494	1.2e-110		AT1G75370	0.376627	0.10598		AT1G72860	-0.737238	0.681791		AT1G79700	0.283501	0.702685
AT1G75440	0.144223	0.722057		AT1G76630	-0.0576694	0.745661		AT2G18690	-0.392735	0.518039		AT1G76130	0.337716	0.0138675		AT1G73530	0.109902	0.288343		AT1G75380	0.835606	1.44796e-06		AT1G72870	-1.95375	NA		AT1G79710	0.583164	0.311479
AT1G75450	0.85953	0.168348		AT1G76640	-3.12983	0.00472891		AT2G18700	0.924797	1.52e-05		AT1G76140	-0.51484	7.06e-12		AT1G73540	3.7597	3.66e-22		AT1G75390	-0.650947	0.00619843		AT1G72880	-0.228037	0.806976		AT1G79720	0.120968	0.723603
AT1G75460	1.18975	1.71e-05		AT1G76650	-5.08418	3.79e-17		AT2G18710	-0.0191342	0.983838		AT1G76150	0.103036	0.318526		AT1G73550	1.45568	0.0032291		AT1G75400	0.113666	0.61595		AT1G72890	-0.448578	0.714735		AT1G79730	-0.389004	0.0984794
AT1G75490	-0.180147	0.674228		AT1G76660	-0.234374	0.0910922		AT2G18730	-0.16873	0.803213		AT1G76160	-0.216138	0.0006746		AT1G73570	0.196747	0.445466		AT1G75410	0.299038	0.166321		AT1G72900	1.05277	0.09791		AT1G79740	-0.227352	0.547865
AT1G75500	0.303647	0.200596		AT1G76670	0.304195	0.0305205		AT2G18735	-0.131871	0.971652		AT1G76170	-0.132953	0.569794		AT1G73580	-0.393486	0.517064		AT1G75420	-0.102621	0.726915		AT1G72910	0.395808	0.86347		AT1G79750	-0.0890974	0.761245
AT1G75510	0.00295963	0.99447		AT1G76680	-0.627148	8.5e-06		AT2G18740	-0.164634	0.890801		AT1G76180	-0.0352973	0.617131		AT1G73590	-0.654604	1.21e-10		AT1G75430	-1.89016	0.164233		AT1G72920	0.960688	0.450323		AT1G79760	0.67015	0.626397
AT1G75520	0.172109	0.805519		AT1G76690	-0.747549	0.00119169		AT2G18750	0.025839	0.97734		AT1G76185	-0.33381	0.151376		AT1G73600	1.70922	1.74e-12		AT1G75440	0.126389	0.576556		AT1G72930	-0.179007	0.91196		AT1G79770	0.0710133	0.950231
AT1G75540	0.0156721	0.956413		AT1G76700	-0.363468	0.108173		AT2G18760	0.122533	0.937656		AT1G76190	-0.322546	0.576616		AT1G73620	-0.677477	4.88e-07		AT1G75450	-0.52129	0.343786		AT1G72940	0.690879	0.293383		AT1G79790	-1.05003	3e-09
AT1G75550	0.492996	0.542689		AT1G76705	-0.282646	0.82555		AT2G18770	0.220654	0.86702		AT1G76200	-0.37279	5.23e-07		AT1G73630	-0.767728	0.000475473		AT1G75460	-0.0592506	0.956117		AT1G72950	-0.552542	0.804466		AT1G79810	-0.325079	0.339663
AT1G75560	0.276969	0.211196		AT1G76710	-0.191222	0.299851		AT2G18790	-0.575	0.0182982		AT1G76220	1.07609	0.00448948		AT1G73640	-0.0354152	0.909485		AT1G75500	-0.0182347	0.937195		AT1G72960	-0.490308	NA		AT1G79820	0.0829986	0.87905
AT1G75580	1.64453	0.00404367		AT1G76720	1.27862	3.21e-10		AT2G18840	0.226991	0.88055		AT1G76230	1.26409	0.0881093		AT1G73650	0.188039	0.0995537		AT1G75510	-0.206892	0.403268		AT1G72970	1.5112	0.00280433		AT1G79830	0.427673	0.183657
AT1G75590	-1.04925	0.112922		AT1G76730	-0.143723	0.384267		AT2G18850	-0.36012	0.850211		AT1G76240	0.208169	0.0715833		AT1G73655	-0.152849	0.0637817		AT1G75520	-0.975986	0.00372664		AT1G72990	-0.0922276	0.95883		AT1G79840	-0.129782	0.897979
AT1G75620	-1.04867	0.381766		AT1G76740	-0.00598169	0.985372		AT2G18860	0.0576177	0.976881		AT1G76250	0.790988	0.000288278		AT1G73660	0.855269	1.35e-27		AT1G75540	-0.221366	0.405341		AT1G73010	0.300167	0.921312		AT1G79850	-0.81835	0.00441988
AT1G75630	0.0375232	0.889216		AT1G76760	-0.386051	0.327034		AT2G18876	0.15876	0.890801		AT1G76260	-0.116709	0.504858		AT1G73670	0.345301	0.0002006		AT1G75550	0.451581	0.459955		AT1G73020	-0.0720711	0.972887		AT1G79870	-0.475452	0.0218789
AT1G75640	0.0972967	0.841233		AT1G76780	0.117061	0.749637		AT2G18890	0.0198455	0.993972		AT1G76270	-0.0834898	0.596936		AT1G73680	1.26795	1.14e-47		AT1G75560	-0.55491	0.0172321		AT1G73030	0.814753	0.015977		AT1G79880	-0.242344	0.598719
AT1G75660	-0.195535	0.313343		AT1G76790	-0.911591	4.79e-07		AT2G18900	0.351273	0.656527		AT1G76280	0.106773	0.383576		AT1G73690	-0.600678	0.00207014		AT1G75580	-0.0137141	0.977646		AT1G73040	-0.0599498	NA		AT1G79890	-0.0457864	0.964222
AT1G75670	0.267584	0.461023		AT1G76800	0.0992899	0.880239		AT2G18910	-0.226316	0.827302		AT1G76300	0.234372	0.017349		AT1G73700	0.930261	0.0602501		AT1G75590	0.384045	0.400989		AT1G73060	0.310153	0.672262		AT1G79900	0.12086	0.93937
AT1G75680	0.0883665	0.695171		AT1G76810	-0.264048	0.00853632		AT2G18915	0.123891	0.935358		AT1G76310	-0.630919	1.72e-07		AT1G73710	0.215608	0.0467309		AT1G75600	-0.0427025	0.98151		AT1G73066	0.191419	NA		AT1G79910	0.396451	0.636614
AT1G75690	-0.340284	0.0679573		AT1G76820	1.19873	2.54e-12		AT2G18940	-0.86256	0.00495747		AT1G76320	0.200841	0.0817526		AT1G73720	-0.0758796	0.500992		AT1G75620	1.86943	0.00234374		AT1G73080	-0.0615119	0.975054		AT1G79920	-0.151209	0.758099
AT1G75700	-0.118867	0.942292		AT1G76850	0.1129	0.423244		AT2G18950	-0.290066	0.830566		AT1G76340	-0.154237	0.238721		AT1G73730	-0.17333	0.10811		AT1G75630	-0.238625	0.318603		AT1G73090	0.150645	0.931703		AT1G79930	-0.256592	0.279077
AT1G75710	0.516613	0.113116		AT1G76860	-0.267199	0.0963852		AT2G18960	0.251687	0.0463363		AT1G76350	0.291858	0.00574395		AT1G73740	0.568107	5.12e-05		AT1G75640	-0.46277	0.155126		AT1G73100	-0.384096	0.706064		AT1G79940	0.253328	0.536332
AT1G75720	0.275832	NA		AT1G76870	-0.14399	0.656635		AT2G18980	-0.241133	0.507545		AT1G76360	-0.0913216	0.534553		AT1G73750	0.607227	1.15e-07		AT1G75660	-0.032653	0.89964		AT1G73110	0.264641	0.793868		AT1G79950	0.0769075	0.842062
AT1G75730	-0.378613	0.0962283		AT1G76878	0.135709	0.504922		AT2G18990	-0.271592	0.808941		AT1G76380	-0.339597	0.0218537		AT1G73760	0.331104	0.000451042		AT1G75670	-0.520404	0.053069		AT1G73120	0.809999	0.641024		AT1G79960	0.578482	0.736007
AT1G75750	-0.86609	0.00021497		AT1G76880	0.136962	0.294345		AT2G19080	-0.00619283	0.996403		AT1G76390	0.130164	0.330701		AT1G73770	0.196979	0.427798		AT1G75680	-0.229697	0.200624		AT1G73130	-0.296857	0.865279		AT1G79970	-0.173414	0.650636
AT1G75760	-0.531862	0.00694645		AT1G76890	-0.345918	0.0234362		AT2G19090	-0.500694	0.737113		AT1G76400	0.0824296	0.344129		AT1G73780	-0.929975	0.140523		AT1G75690	-0.665148	0.297382		AT1G73140	0.744269	NA		AT1G79985	-0.0225719	0.968422
AT1G75770	-0.794828	0.0831605		AT1G76900	0.0372583	0.861085		AT2G19110	0.209848	0.637369		AT1G76405	-0.0827031	0.6221		AT1G73790	-0.212848	0.366079		AT1G75700	1.57408	0.055183		AT1G73150	0.753193	0.376856		AT1G79990	-0.168626	0.565162
AT1G75780	-0.422813	0.231912		AT1G76920	0.493623	0.000713879		AT2G19120	0.49492	0.770609		AT1G76410	0.264877	0.511838		AT1G73805	0.68064	0.122068		AT1G75710	-0.654471	0.0367488		AT1G73160	-2.02995	NA		AT1G80000	0.128639	0.707076
AT1G75800	-0.851798	1.2e-10		AT1G76930	-1.53958	1.19e-21		AT2G19130	0.202858	0.904475		AT1G76420	-0.320657	0.584974		AT1G73810	-1.17097	0.00214962		AT1G75720	0.523807	0.398858		AT1G73170	-0.0799928	0.960914		AT1G80010	0.00883422	0.988173
AT1G75810	0.582377	0.0660452		AT1G76940	-0.160996	0.382678		AT2G19160	0.172817	0.865709		AT1G76430	-4.25169	0.00147556		AT1G73820	-0.400456	0.00159077		AT1G75730	-0.290828	0.397167		AT1G73177	0.225609	0.895913		AT1G80030	-0.334571	0.216791
AT1G75820	-0.439609	0.0135417		AT1G76950	-0.0473295	0.806254		AT2G19170	0.0634201	0.973265		AT1G76440	0.190947	0.430836		AT1G73830	0.821735	1.06e-10		AT1G75750	0.330162	0.182359		AT1G73180	0.297138	0.667457		AT1G80040	0.0530826	0.90292
AT1G75840	-0.544735	0.00188988		AT1G76952	0.230133	0.806254		AT2G19180	-0.137624	0.922062		AT1G76450	-0.446137	2.78e-11		AT1G73840	-0.00927378	0.944349		AT1G75760	0.182165	0.374171		AT1G73200	0.0398261	0.981077		AT1G80050	-0.182778	0.695228
AT1G75850	-0.118707	0.628475		AT1G76955	0.473044	0.355316		AT2G19190	-1.21878	0.0683837		AT1G76460	0.321029	0.00405392		AT1G73850	0.190188	0.239238		AT1G75770	0.375039	0.642581		AT1G73210	-0.398616	0.767977		AT1G80060	0.156714	0.852597
AT1G75860	-0.212678	0.502178		AT1G76960	0.153883	0.768217		AT2G19260	0.222332	0.908621		AT1G76470	-0.058502	0.94165		AT1G73860	-0.328063	0.341341		AT1G75780	0.362621	0.211385		AT1G73220	0.217461	NA		AT1G80070	0.0807472	0.837679
AT1G75880	-0.293493	0.434337		AT1G76970	0.264152	0.299736		AT2G19270	0.29312	0.669691		AT1G76490	0.335472	4.29e-09		AT1G73870	2.93427	3.16e-67		AT1G75785	-3.35715	0.00046381		AT1G73230	-0.054124	0.965955		AT1G80080	-0.496642	0.373419
AT1G75890	0.126995	NA		AT1G76980	-0.24251	0.40945		AT2G19280	0.120414	0.952721		AT1G76500	0.0202823	0.943418		AT1G73875	0.0329144	0.866748		AT1G75800	0.00985422	0.979509		AT1G73240	0.184229	0.883494		AT1G80110	0.702999	0.421774
AT1G75891	0.579407	NA		AT1G76990	0.666664	3.18e-13		AT2G19310	0.527586	0.173355		AT1G76510	-0.0887527	0.570825		AT1G73880	-0.0189097	0.944995		AT1G75810	0.397821	0.258093		AT1G73250	0.065204	0.971439		AT1G80120	0.136177	0.95992
AT1G75900	-0.280315	0.493628		AT1G77000	0.0839477	0.774941		AT2G19340	1.503	0.0817025		AT1G76520	-0.715607	2.27e-12		AT1G73885	-0.283419	0.000722812		AT1G75820	0.287465	0.169758		AT1G73260	-0.901176	0.104499		AT1G80130	1.61509	0.0580205
AT1G75945	0.197016	0.682421		AT1G77010	-0.137881	0.80709		AT2G19350	0.0619668	0.980747		AT1G76530	1.29863	0.00112773		AT1G73910	0.910676	0.102487		AT1G75840	0.0206831	0.932984		AT1G73270	-1.46454	0.163122		AT1G80150	0.332537	0.516466
AT1G75950	-0.32151	0.0255973		AT1G77020	-0.00323707	0.993428		AT2G19380	0.0630582	0.985367		AT1G76540	-0.0243573	0.851607		AT1G73920	0.0845534	0.294689		AT1G75850	0.175618	0.51577		AT1G73280	-0.627563	0.585777		AT1G80160	0.338646	NA
AT1G75960	-0.86425	0.0127577		AT1G77030	-0.389614	0.00663443		AT2G19385	0.3673	0.804246		AT1G76550	0.272268	0.00165983		AT1G73930	-0.328137	0.000252619		AT1G75860	-0.855292	0.000507738		AT1G73290	0.493823	NA		AT1G80170	0.125908	0.82426
AT1G75980	0.242842	0.579621		AT1G77060	-0.256497	0.0599761		AT2G19390	0.473143	0.475478		AT1G76560	0.280513	0.121299		AT1G73940	-0.0584961	0.579216		AT1G75880	-1.49523	0.0378497		AT1G73300	-0.459419	NA		AT1G80180	0.306424	0.572774
AT1G75990	-0.245478	0.336061		AT1G77080	-0.039262	0.863959		AT2G19430	-0.0433903	0.98488		AT1G76570	0.514887	0.000221967		AT1G73950	0.265893	0.0602152		AT1G75890	-1.87411	0.061762		AT1G73310	0.177066	0.934048		AT1G80190	-0.0426812	0.944224
AT1G76010	0.660745	6.52e-07		AT1G77090	0.353207	0.00676142		AT2G19450	0.281226	0.527168		AT1G76580	-0.0851111	0.51124		AT1G73960	0.0279596	0.797445		AT1G75900	-0.0920369	0.898248		AT1G73320	-0.541309	0.75526		AT1G80200	0.691129	0.772531
AT1G76020	-0.790328	0.010369		AT1G77110	-0.326682	0.353992		AT2G19460	-0.0559602	0.982696		AT1G76590	0.074828	0.809596		AT1G73965	2.07452	0.00757224		AT1G75920	-0.584543	0.385941		AT1G73330	-0.350479	0.695342		AT1G80210	0.0144377	0.979568
AT1G76030	-0.175477	0.375901		AT1G77120	-0.264829	0.652857		AT2G19470	0.128598	0.890801		AT1G76600	0.24012	0.514753		AT1G73970	-0.113758	0.376062		AT1G75945	-2.31	0.315705		AT1G73340	-1.47869	NA		AT1G80230	-0.498902	0.0293101
AT1G76040	-0.463721	0.263896		AT1G77122	-0.044046	0.8158		AT2G19480	0.286315	0.246583		AT1G76610	1.48045	1.78e-06		AT1G73980	-0.233983	0.0108987		AT1G75950	-0.117459	0.612454		AT1G73350	-0.759349	0.247703		AT1G80245	0.356034	0.472653
AT1G76050	0.0177055	0.96981		AT1G77130	0.204928	0.184587		AT2G19490	0.0334182	0.992794		AT1G76620	-0.0600352	0.829667		AT1G73990	-0.0375606	0.699853		AT1G75960	-0.492575	0.428751		AT1G73360	0.452416	0.796598		AT1G80260	0.123263	0.733772
AT1G76060	-0.170683	0.659113		AT1G77138	0.856863	0.138603		AT2G19520	-0.103037	0.907711		AT1G76630	-0.346298	0.00136989		AT1G74000	-0.495993	0.173365		AT1G75980	-0.629674	0.0247548		AT1G73370	-0.413217	0.862071		AT1G80270	-0.329723	0.336233
AT1G76065	-0.366213	0.498262		AT1G77140	0.0214649	0.917291		AT2G19540	0.0699601	0.948884		AT1G76650	-0.9231	0.0596431		AT1G74010	-0.857384	0.0530352		AT1G75990	-0.560224	0.0098739		AT1G73380	-0.129612	0.929279		AT1G80280	-0.382961	0.449293
AT1G76070	-0.887815	0.0380498		AT1G77145	0.69024	0.266415		AT2G19560	-0.300062	0.799122		AT1G76660	-0.13238	0.259952		AT1G74020	-0.156733	0.207188		AT1G76010	-0.482041	0.0124612		AT1G73390	-0.149156	0.918747		AT1G80290	0.310273	0.652762
AT1G76080	0.787286	5.85e-06		AT1G77170	-0.182253	0.488106		AT2G19570	-0.0455862	0.98178		AT1G76670	-0.234985	0.000762368		AT1G74030	-0.727489	5.68e-17		AT1G76020	-0.774301	0.0275193		AT1G73400	-0.529016	0.784983		AT1G80300	-0.383734	0.0614148
AT1G76090	-1.68907	2.44e-13		AT1G77180	0.00273295	0.986381		AT2G19572	0.981007	0.00714627		AT1G76680	-0.412993	1.52e-08		AT1G74040	-0.219634	0.0114065		AT1G76030	0.206167	0.278495		AT1G73410	1.15228	0.383782		AT1G80310	0.793506	0.00307715
AT1G76100	-0.416855	0.0229212		AT1G77200	0.997153	0.00147313		AT2G19580	-0.00898477	0.996403		AT1G76690	-0.420263	8.71e-06		AT1G74050	-0.113864	0.115309		AT1G76040	0.043017	0.880587		AT1G73430	-0.0736055	0.964704		AT1G80315	0.692728	0.392375
AT1G76110	0.678361	0.0228801		AT1G77210	-0.103578	0.735318		AT2G19590	0.224936	0.876645		AT1G76700	0.304274	0.0281501		AT1G74055	-0.502274	0.105164		AT1G76050	-0.385727	0.1616		AT1G73440	0.221966	0.862071		AT1G80320	0.996453	0.310317
AT1G76120	0.659599	0.0327191		AT1G77220	-0.587969	0.000510909		AT2G19600	-0.0537451	0.972841		AT1G76710	0.0290577	0.874084		AT1G74060	-0.128849	0.0478735		AT1G76060	0.2231	0.470484		AT1G73450	0.226881	0.91814		AT1G80325	0.327956	0.57485
AT1G76130	-0.249598	0.428624		AT1G77230	0.856591	4.5e-07		AT2G19620	-0.0474811	0.984708		AT1G76720	0.676305	4.42e-06		AT1G74070	0.883649	8.32e-25		AT1G76065	1.71841	0.00137442		AT1G73460	0.00581508	0.99905		AT1G80340	-1.01421	NA
AT1G76140	-0.290251	0.102231		AT1G77240	0.706522	0.017092		AT2G19640	-0.290924	0.869393		AT1G76730	-0.218337	0.0112294		AT1G74080	0.121589	0.854996		AT1G76070	0.451325	0.2993		AT1G73470	-0.0080844	0.998237		AT1G80350	-0.16998	0.664919
AT1G76150	-0.433134	0.0223747		AT1G77250	-0.689156	6.46e-05		AT2G19660	-0.576996	0.742373		AT1G76740	-0.0522501	0.830523		AT1G74088	-0.0579299	0.869815		AT1G76080	-0.412858	0.428751		AT1G73480	-0.359083	0.780077		AT1G80360	-0.377841	0.16191
AT1G76160	-1.76463	3.32e-41		AT1G77260	0.0524071	0.775275		AT2G19670	0.321937	0.832788		AT1G76760	0.126383	0.622916		AT1G74090	0.717213	1.49e-07		AT1G76090	0.246505	0.476386		AT1G73490	-0.0867694	0.943857		AT1G80370	-1.04135	0.0172073
AT1G76170	-0.202899	0.672146		AT1G77270	0.399248	0.0347043		AT2G19680	-0.424098	0.596592		AT1G76780	0.210621	0.509594		AT1G74100	0.872752	1.69e-22		AT1G76100	-1.095	0.341049		AT1G73500	0.403523	0.617103		AT1G80380	-0.378927	0.0499107
AT1G76180	-0.817389	6e-09		AT1G77280	0.821196	0.000749101		AT2G19690	-0.362776	0.855695		AT1G76790	-0.602783	3.2e-15		AT1G74120	-0.120549	0.559273		AT1G76110	-0.888756	0.386911		AT1G73530	0.476325	0.664938		AT1G80400	0.221959	0.529635
AT1G76185	-0.464946	0.366616		AT1G77290	0.460952	0.0415706		AT2G19710	0.0637787	0.970638		AT1G76800	-1.68868	1.55e-12		AT1G74150	-0.155951	0.693005		AT1G76120	0.340916	0.361788		AT1G73540	1.25929	0.0342021		AT1G80410	-0.0868323	0.83538
AT1G76190	0.42092	0.735184		AT1G77300	0.00448217	0.979958		AT2G19720	0.538536	0.765562		AT1G76810	-0.0724031	0.355832		AT1G74160	0.123647	0.20656		AT1G76130	-0.114267	0.871989		AT1G73550	0.0778888	NA		AT1G80420	0.57317	0.143868
AT1G76200	-0.113475	0.641849		AT1G77310	-0.102216	0.706739		AT2G19730	-0.0914623	0.877017		AT1G76820	0.919875	9.71e-10		AT1G74170	-0.730989	4.15e-13		AT1G76140	0.182373	0.351219		AT1G73570	-0.0201215	0.996142		AT1G80440	0.410564	0.246897
AT1G76240	0.00220167	0.997389		AT1G77320	-0.0815564	0.699706		AT2G19740	-0.276189	0.710635		AT1G76850	-0.219227	0.0058288		AT1G74180	-0.430717	0.00346829		AT1G76150	0.971139	4.64332e-06		AT1G73580	-1.06647	0.611616		AT1G80450	-0.778072	0.126626
AT1G76250	0.511564	0.430014		AT1G77330	-0.668595	0.0130659		AT2G19750	-0.0601152	0.966137		AT1G76860	0.254597	0.0320212		AT1G74200	-0.643713	0.0374151		AT1G76160	0.0819873	0.778631		AT1G73590	-0.333925	0.687316		AT1G80460	0.0870811	0.850857
AT1G76260	-0.356777	0.277009		AT1G77350	-0.176067	0.322134		AT2G19760	0.00940782	0.990234		AT1G76870	-0.0188977	0.952893		AT1G74210	0.443702	5.91e-05		AT1G76170	-0.646021	0.0665057		AT1G73600	-0.966334	0.0693502		AT1G80480	0.0777974	0.79272
AT1G76270	0.122357	0.765805		AT1G77360	-0.756352	0.0122565		AT2G19780	-0.425612	0.871396		AT1G76878	-0.484646	0.0731702		AT1G74230	-0.132786	0.0811849		AT1G76180	0.698383	9.05921e-05		AT1G73620	-0.219399	0.959668		AT1G80490	-0.162645	0.68083
AT1G76280	0.930644	4.25e-05		AT1G77370	0.453641	0.00548004		AT2G19790	0.11691	0.914619		AT1G76880	-0.193316	0.0179852		AT1G74240	0.376291	0.0868053		AT1G76185	-0.0346803	0.940108		AT1G73630	-0.505586	0.786589		AT1G80500	-0.374613	0.170336
AT1G76300	0.606226	0.00699974		AT1G77380	-0.829363	0.00877345		AT2G19800	-0.254604	0.613744		AT1G76890	-0.207054	0.0501771		AT1G74250	0.202777	0.0326265		AT1G76200	-0.555098	0.00859457		AT1G73640	-0.520314	0.744005		AT1G80510	0.235199	0.700456
AT1G76310	0.22999	0.637451		AT1G77390	-0.836254	0.0281668		AT2G19810	0.50377	0.298548		AT1G76900	-0.242377	0.0054475		AT1G74260	0.0961965	0.203153		AT1G76220	1.88731	0.00787243		AT1G73650	-0.384419	0.544453		AT1G80520	0.375438	0.824811
AT1G76320	-0.0291398	0.932997		AT1G77400	-0.588403	0.0186378		AT2G19830	-0.081343	0.910029		AT1G76920	0.43462	4.99e-06		AT1G74270	-0.173109	0.0411358		AT1G76230	0.843592	0.514878		AT1G73655	0.643974	0.0856905		AT1G80530	0.316846	0.430991
AT1G76340	-0.751927	0.00177945		AT1G77405	-1.48883	0.00525769		AT2G19860	-0.281393	0.699673		AT1G76930	-1.00586	7.94e-32		AT1G74280	0.125959	0.498094		AT1G76240	0.381863	0.192297		AT1G73660	0.362401	0.593765		AT1G80550	0.692242	0.0469488
AT1G76350	0.416591	0.108744		AT1G77410	0.560658	0.110479		AT2G19870	0.253315	0.863406		AT1G76940	-0.130744	0.379393		AT1G74290	-0.109921	0.920178		AT1G76250	0.324681	0.42832		AT1G73670	0.024956	0.989592		AT1G80560	-0.485102	0.0482703
AT1G76360	-0.699615	0.108345		AT1G77420	0.976571	4.78e-06		AT2G19880	-0.156568	0.851559		AT1G76950	-0.0319055	0.812406		AT1G74300	-0.00131594	0.996528		AT1G76260	-0.472343	0.0310165		AT1G73680	0.956936	0.0130007		AT1G80570	0.00211563	0.998441
AT1G76380	0.101523	0.78835		AT1G77440	-0.173684	0.18677		AT2G19930	0.010674	0.995242		AT1G76952	0.415986	0.318434		AT1G74310	0.540068	0.00022456		AT1G76270	0.225189	0.531798		AT1G73690	-0.0771148	0.981312		AT1G80600	-0.352401	0.166356
AT1G76390	-0.327756	0.201457		AT1G77450	-0.325805	0.219173		AT2G19940	0.187258	0.834904		AT1G76955	0.365979	0.237938		AT1G74320	-0.491156	2.28e-05		AT1G76280	-0.198105	0.502415		AT1G73710	-0.0665585	0.970164		AT1G80610	0.175971	0.774722
AT1G76400	0.0201254	0.942341		AT1G77460	0.457981	0.0100057		AT2G19950	0.0433675	0.970342		AT1G76960	0.196737	0.521967		AT1G74330	0.423778	0.00412862		AT1G76300	-1.21354	1.94118e-06		AT1G73720	0.0679432	0.966967		AT1G80620	-0.287892	0.520726
AT1G76405	0.158037	0.688233		AT1G77470	-0.107409	0.616428		AT2G20000	-0.0496791	0.972841		AT1G76970	0.284997	0.0987112		AT1G74340	0.205368	0.115685		AT1G76310	-0.280614	0.460296		AT1G73730	-0.357034	0.787827		AT1G80625	-0.192816	NA
AT1G76410	-0.845849	0.0126137		AT1G77480	0.128177	0.471907		AT2G20010	0.259578	0.708179		AT1G76980	-0.14003	0.543984		AT1G74350	-0.417261	0.0951307		AT1G76320	0.189503	0.479459		AT1G73740	0.543799	0.446412		AT1G80630	-0.00076718	0.998831
AT1G76420	1.36533	NA		AT1G77490	0.332045	0.00397582		AT2G20020	0.108051	0.927102		AT1G76990	-0.180292	0.00258701		AT1G74360	0.679639	0.00145322		AT1G76340	0.277854	0.185969		AT1G73750	-0.239413	0.829931		AT1G80640	-0.195547	0.51553
AT1G76440	-0.18038	0.749764		AT1G77500	-0.229979	0.333761		AT2G20050	-0.049038	0.962221		AT1G77000	-0.0603281	0.761199		AT1G74370	0.334165	0.00485155		AT1G76350	-0.0379719	0.91665		AT1G73760	-0.210916	0.831067		AT1G80650	0.240571	0.416328
AT1G76450	-0.0420966	0.86537		AT1G77510	-0.525687	7.53e-06		AT2G20060	0.431355	0.444004		AT1G77010	0.548379	0.137836		AT1G74380	0.136825	0.166297		AT1G76360	0.414149	0.224212		AT1G73770	0.164029	0.955376		AT1G80670	-0.459331	0.131056
AT1G76460	-0.177035	0.456574		AT1G77520	0.73695	0.171261		AT2G20080	-0.121877	0.969441		AT1G77020	0.514085	0.000513935		AT1G74385	-0.199964	0.818884		AT1G76380	-0.332215	0.189935		AT1G73790	0.310254	0.84023		AT1G80680	0.0862835	0.836854
AT1G76470	-0.772895	0.525293		AT1G77530	0.744105	0.173419		AT2G20100	0.144207	0.951727		AT1G77030	0.202309	0.0322019		AT1G74390	0.522796	0.000371267		AT1G76390	0.293754	0.267214		AT1G73805	0.22361	0.949288		AT1G80690	-0.174503	0.823586
AT1G76490	-0.959005	3.83e-12		AT1G77540	-0.23651	0.23717		AT2G20120	0.289451	0.622035		AT1G77060	-0.0702467	0.47266		AT1G74400	-0.187907	0.617403		AT1G76400	-0.266241	0.247397		AT1G73810	-0.977992	0.481969		AT1G80700	-0.0619417	0.900438
AT1G76500	0.226802	0.676122		AT1G77550	-0.595781	0.000141766		AT2G20130	0.306829	0.77322		AT1G77080	-0.653147	8.29e-09		AT1G74410	-0.173822	0.422365		AT1G76405	-0.0263357	0.955924		AT1G73820	0.124555	0.934827		AT1G80710	-0.8523	0.153901
AT1G76510	-0.295908	0.263719		AT1G77570	0.0607997	0.921412		AT2G20140	-0.123316	0.894631		AT1G77090	-0.0731488	0.420048		AT1G74420	0.381554	0.256304		AT1G76410	1.5116	0.00410386		AT1G73830	0.744948	0.197019		AT1G80720	0.391716	0.447918
AT1G76520	-1.2165	3.42e-14		AT1G77580	0.0191106	0.924002		AT2G20180	0.121149	0.899232		AT1G77110	0.0543516	0.858342		AT1G74430	1.36665	2.29e-09		AT1G76420	-1.16534	0.298876		AT1G73840	-0.106512	0.934678		AT1G80730	-0.351366	NA
AT1G76530	2.88138	0.00952081		AT1G77590	0.121146	0.344368		AT2G20190	0.0294438	0.973413		AT1G77120	-0.612165	0.045479		AT1G74440	0.450972	0.244188		AT1G76430	0.961702	0.416449		AT1G73850	-0.381474	0.740112		AT1G80750	-0.430129	0.154838
AT1G76540	0.310312	0.289369		AT1G77600	0.0285078	0.888936		AT2G20210	-0.237452	0.923091		AT1G77122	-0.231493	0.0236621		AT1G74450	2.29923	1.69e-10		AT1G76440	-0.823289	0.0100575		AT1G73860	-0.402091	0.896878		AT1G80760	-0.0375373	0.977588
AT1G76550	0.152559	0.531386		AT1G77610	-0.273654	0.0460501		AT2G20230	0.0939617	0.89965		AT1G77130	0.173252	0.0571573		AT1G74458	-0.133666	0.538961		AT1G76450	-0.275768	0.617105		AT1G73870	-0.39724	0.713943		AT1G80770	-0.389182	0.200553
AT1G76560	-0.0783028	0.872264		AT1G77620	0.113811	0.621622		AT2G20240	0.160009	0.916656		AT1G77138	-0.0935486	0.890289		AT1G74460	-0.493972	8.07e-06		AT1G76460	0.31335	0.287505		AT1G73875	-0.430611	0.668411		AT1G80780	0.0752191	0.863488
AT1G76570	0.345303	0.333102		AT1G77630	0.034715	0.883462		AT2G20260	-0.685986	3.02e-08		AT1G77140	-0.111938	0.392949		AT1G74470	0.216897	7e-05		AT1G76470	0.248356	0.741057		AT1G73880	-0.362656	0.866157		AT1G80790	-0.121817	0.775771
AT1G76580	-1.02983	2.81e-07		AT1G77640	-1.76998	0.00122458		AT2G20270	-0.30236	0.63523		AT1G77145	0.0712625	0.848549		AT1G74490	0.583566	0.0246577		AT1G76490	0.922571	6.66956e-07		AT1G73885	-0.00451963	0.999524		AT1G80810	-0.314752	0.435542
AT1G76590	-1.44557	0.00122719		AT1G77660	-0.117457	0.69274		AT2G20280	0.215708	0.735382		AT1G77170	0.225649	0.255551		AT1G74500	-0.306858	0.228064		AT1G76500	-0.466211	0.0527101		AT1G73910	1.57665	NA		AT1G80820	2.0231	0.0331981
AT1G76600	-1.21214	0.195048		AT1G77670	-0.218088	0.178479		AT2G20290	-0.169809	0.926875		AT1G77180	-0.191866	0.00319652		AT1G74510	0.00979012	0.945706		AT1G76510	-0.425761	0.0704152		AT1G73920	-0.24157	0.760332		AT1G80830	0.691893	0.0478752
AT1G76610	0.957821	NA		AT1G77680	0.374773	0.00816435		AT2G20300	0.0644614	0.95779		AT1G77200	-0.157974	0.655028		AT1G74520	-0.20561	0.0869799		AT1G76520	0.437261	0.339817		AT1G73930	-0.0123829	0.996107		AT1G80840	0.855464	0.464163
AT1G76620	1.25537	0.00462041		AT1G77690	0.338592	0.0309892		AT2G20310	-0.110592	0.964993		AT1G77210	-0.312972	0.0101585		AT1G74530	0.150407	0.234383		AT1G76540	-0.774518	0.00131756		AT1G73940	0.0470538	0.980226		AT1G80850	-0.460893	0.212936
AT1G76630	-0.107779	0.72233		AT1G77700	0.583086	0.429295		AT2G20320	-0.0880975	0.948898		AT1G77220	-0.372651	0.000823356		AT1G74545	-0.0589791	0.896678		AT1G76550	-0.00172099	0.995748		AT1G73950	-0.028819	0.989592		AT1G80860	0.0216805	0.967956
AT1G76650	-2.61484	0.00430663		AT1G77710	-0.0422476	0.826043		AT2G20330	0.21797	0.790833		AT1G77230	0.369244	0.000656798		AT1G74560	0.274664	3.91e-05		AT1G76560	0.63058	0.0744477		AT1G73960	-0.508218	0.583387		AT1G80870	0.184824	0.690423
AT1G76660	-0.301967	0.16854		AT1G77720	-0.0457888	0.848337		AT2G20340	-1.07818	0.246526		AT1G77240	-0.00104908	0.998832		AT1G74580	-0.240598	0.0971696		AT1G76570	-1.02073	0.138469		AT1G73970	-0.21004	0.909408		AT1G80880	0.670357	0.304763
AT1G76670	-0.638087	1.54e-05		AT1G77740	0.349435	0.00333745		AT2G20360	0.0162961	0.983838		AT1G77250	-0.262966	0.092393		AT1G74590	-0.0588713	0.837021		AT1G76580	0.587668	0.0100308		AT1G73980	-0.0350334	0.984914		AT1G80890	0.465796	0.103347
AT1G76680	-0.680764	0.000259487		AT1G77750	-0.631877	4.6e-06		AT2G20370	-0.035545	0.976417		AT1G77260	-0.250321	0.008678		AT1G74600	0.0594413	0.770449		AT1G76590	1.93132	1.12021e-05		AT1G73990	-0.283025	0.670981		AT1G80900	-0.121361	0.868025
AT1G76690	-0.24005	0.440843		AT1G77760	-1.37869	3.3e-25		AT2G20390	0.411263	0.786038		AT1G77270	0.173041	0.386898		AT1G74630	0.330287	0.325511		AT1G76600	0.982284	0.0115436		AT1G74000	-1.28818	NA		AT1G80910	-0.174305	0.685333
AT1G76700	-1.11615	3.23e-08		AT1G77765	0.406868	0.682674		AT2G20400	0.273953	0.905969		AT1G77280	-0.225232	0.127608		AT1G74640	-0.13216	0.153837		AT1G76610	0.454115	0.765412		AT1G74010	-0.668337	0.748249		AT1G80920	0.0193311	0.97953
AT1G76705	-0.368792	NA		AT1G77770	-0.482832	0.00472891		AT2G20410	0.108735	0.9668		AT1G77290	0.207918	0.319493		AT1G74650	-0.634742	0.0303428		AT1G76620	0.331081	0.863355		AT1G74020	-0.687256	0.118529		AT1G80930	0.0643253	0.836222
AT1G76710	-0.628372	0.00921721		AT1G77800	0.458529	3.45e-05		AT2G20420	-0.152936	0.701071		AT1G77300	-0.16359	0.117375		AT1G74660	-0.192368	0.294447		AT1G76630	-0.0945794	0.732939		AT1G74030	-0.622073	0.298444		AT1G80940	-0.0371078	0.936782
AT1G76720	1.37186	3.64e-06		AT1G77810	0.00519561	0.985271		AT2G20440	-0.17452	0.923841		AT1G77310	0.0674865	0.765773		AT1G74670	0.522657	9.05e-18		AT1G76640	-0.0550338	0.966136		AT1G74040	0.508981	0.434722		AT1G80950	0.0823047	0.820647
AT1G76730	0.0372046	0.904622		AT1G77840	-0.204149	0.24877		AT2G20450	-0.0689047	0.950432		AT1G77320	0.263105	0.0470501		AT1G74680	-0.529775	1.45e-07		AT1G76650	-0.0542181	0.941461		AT1G74050	0.0207093	0.988652		AT1G80960	0.205924	0.755028
AT1G76740	0.685627	0.102871		AT1G77850	-0.134503	0.527003		AT2G20490	-0.184078	0.878675		AT1G77330	-0.263104	0.00361521		AT1G74690	-0.0514331	0.542278		AT1G76660	0.0102793	0.975024		AT1G74055	-2.35367	0.0562598		AT1G80970	-0.0261671	0.983926
AT1G76760	0.0566207	0.951742		AT1G77855	-0.269765	0.596398		AT2G20495	0.119521	0.965684		AT1G77350	0.0624217	0.665276		AT1G74700	-0.1795	0.43567		AT1G76670	-0.0516393	0.801748		AT1G74060	-0.0278814	0.984914		AT1G80980	-0.103594	0.874755
AT1G76780	0.713181	0.239685		AT1G77860	-0.107747	0.935875		AT2G20515	-0.0210448	0.991922		AT1G77360	0.824153	0.00311159		AT1G74710	0.645974	3.16e-07		AT1G76680	0.0571435	0.843029		AT1G74070	0.464666	0.365244		AT2G01008	-0.464879	NA
AT1G76790	-0.697624	0.000146676		AT1G77885	0.340239	0.242419		AT2G20520	0.648457	0.357191		AT1G77370	0.436174	8.41e-06		AT1G74720	0.146742	0.148274		AT1G76690	-0.0929744	0.673438		AT1G74080	0.188553	NA		AT2G01010	-0.141631	0.908218
AT1G76800	-0.926928	0.0358435		AT1G77890	-0.303906	0.317767		AT2G20530	0.506219	0.288681		AT1G77380	0.678996	0.000714536		AT1G74730	-0.0452797	0.673815		AT1G76700	0.623996	0.0384739		AT1G74088	-0.259168	0.91196		AT2G01060	-0.0710426	0.866635
AT1G76810	-0.233045	0.265516		AT1G77920	0.218899	0.337408		AT2G20560	2.16563	1.42e-05		AT1G77390	0.32887	0.289731		AT1G74740	-0.209408	0.0909063		AT1G76705	-1.06748	0.212402		AT1G74090	-0.248924	0.80363		AT2G01070	0.442012	0.131763
AT1G76820	0.821962	0.00226006		AT1G77930	0.629025	2.48e-06		AT2G20562	-0.533585	0.822129		AT1G77400	-0.307745	0.305929		AT1G74750	-0.217414	0.151354		AT1G76710	-0.334923	0.173591		AT1G74100	-0.0483027	0.975054		AT2G01080	0.238958	0.731569
AT1G76850	-0.0686848	0.751027		AT1G77940	-0.738856	1.91e-07		AT2G20570	-0.517648	0.135974		AT1G77405	0.306838	0.571181		AT1G74770	-0.490178	6.83e-05		AT1G76720	0.811579	0.139038		AT1G74120	-0.0112101	0.998237		AT2G01090	-0.305971	0.423833
AT1G76860	-0.012293	0.979934		AT1G77960	3.0446	0.00763954		AT2G20580	-0.155707	0.696745		AT1G77410	0.00530347	0.986031		AT1G74780	0.428551	0.00573292		AT1G76730	-0.0926856	0.864482		AT1G74150	-0.520459	0.804466		AT2G01100	0.581515	0.0180882
AT1G76870	0.889029	0.0195833		AT1G77990	-0.248766	0.227659		AT2G20585	-0.205684	0.927102		AT1G77420	0.4412	0.00121213		AT1G74790	-0.275942	0.000918315		AT1G76740	-0.274845	0.601407		AT1G74160	-0.464935	0.429911		AT2G01110	-0.555629	0.00442917
AT1G76878	0.175248	0.572978		AT1G78000	0.445514	0.0175837		AT2G20590	-0.803503	0.595897		AT1G77440	-0.179936	0.052054		AT1G74800	-0.266276	0.0191661		AT1G76760	0.230252	0.482024		AT1G74170	-0.607697	0.488939		AT2G01120	-0.749236	0.0530368
AT1G76880	-0.0810521	0.794232		AT1G78010	-0.0305789	0.88059		AT2G20610	-0.256817	0.66024		AT1G77450	0.293207	0.0265393		AT1G74810	1.00205	0.00401259		AT1G76770	2.36635	0.176621		AT1G74180	-0.0669122	0.97905		AT2G01130	-0.254927	0.544194
AT1G76890	-1.44906	1.67e-26		AT1G78020	-0.128682	0.372755		AT2G20630	-0.269802	0.295406		AT1G77460	0.0255134	0.867943		AT1G74830	-0.477669	0.424029		AT1G76780	-0.359039	0.473954		AT1G74190	-0.0630946	NA		AT2G01140	-0.320401	0.333064
AT1G76900	-0.309044	0.184975		AT1G78040	-0.0791004	0.573133		AT2G20635	0.180755	0.951275		AT1G77470	0.377865	0.000981562		AT1G74840	0.211394	0.0184555		AT1G76790	0.0808649	0.803837		AT1G74200	-1.27308	0.313344		AT2G01150	-0.137088	0.89012
AT1G76920	-0.287521	0.229969		AT1G78050	-0.970568	3.08e-05		AT2G20650	0.406407	0.704524		AT1G77480	0.533398	1.16e-07		AT1G74850	-0.179741	0.0388919		AT1G76800	-0.315618	0.377477		AT1G74210	0.12923	0.920725		AT2G01170	-0.201675	0.56505
AT1G76930	0.0494536	0.974769		AT1G78060	0.330299	0.00615893		AT2G20670	0.258727	0.883336		AT1G77490	-0.57528	2.22e-24		AT1G74860	0.429059	0.0087583		AT1G76810	-0.0724361	0.792607		AT1G74230	0.0358414	0.980581		AT2G01180	0.164056	0.801561
AT1G76940	-0.461692	0.0813179		AT1G78070	-0.0304311	0.968738		AT2G20680	-0.233641	0.920219		AT1G77500	0.138735	0.307439		AT1G74870	2.01556	9.67e-09		AT1G76820	0.00270331	0.997666		AT1G74240	-0.400371	0.766972		AT2G01190	0.405703	0.264536
AT1G76950	-0.252115	0.235043		AT1G78080	0.0984937	0.503947		AT2G20690	0.175459	0.886771		AT1G77510	0.188034	0.00717969		AT1G74880	0.882778	8.34e-37		AT1G76850	0.31028	0.0884302		AT1G74250	0.194069	0.829931		AT2G01210	-0.701619	0.261895
AT1G76952	-0.207979	0.887797		AT1G78090	-0.151007	0.625233		AT2G20710	-0.320863	0.919703		AT1G77520	0.626379	0.088535		AT1G74890	-1.36482	4.31e-06		AT1G76860	0.00501498	0.98737		AT1G74260	0.120008	0.926353		AT2G01220	0.202838	0.540619
AT1G76955	2.2684	0.0474658		AT1G78100	1.46561	2.17e-29		AT2G20720	0.911198	0.682589		AT1G77530	0.188669	0.624323		AT1G74900	-0.278802	0.437682		AT1G76870	0.172316	0.800548		AT1G74270	0.249016	0.779079		AT2G01250	-0.765407	0.0013107
AT1G76960	-1.21486	0.119374		AT1G78110	0.417781	0.128001		AT2G20725	-0.277947	0.780337		AT1G77540	0.145232	0.310757		AT1G74910	0.144375	0.0642241		AT1G76878	0.0084642	0.98318		AT1G74280	-0.0536537	0.983867		AT2G01260	-0.594955	0.0840602
AT1G76970	-0.343794	0.353008		AT1G78120	-0.105003	0.704736		AT2G20740	-0.0890263	0.953111		AT1G77550	0.0519077	0.643124		AT1G74920	0.0120289	0.905759		AT1G76880	-0.169902	0.552235		AT1G74290	-0.577146	0.845788		AT2G01270	0.624607	0.00475692
AT1G76980	0.0131265	0.984544		AT1G78130	1.14311	7.47e-09		AT2G20750	0.536471	0.21482		AT1G77570	0.724756	0.183267		AT1G74930	5.09988	2.97e-23		AT1G76890	0.902869	8.23678e-08		AT1G74300	-0.646539	0.523632		AT2G01280	-1.41102	NA
AT1G76990	-0.514285	0.00113548		AT1G78140	-0.0506548	0.767891		AT2G20760	-0.0246676	0.976285		AT1G77580	-0.104503	0.36345		AT1G74940	0.142304	0.208953		AT1G76900	-0.076205	0.797729		AT1G74310	-0.251094	0.79467		AT2G01290	-0.216499	0.708375
AT1G77000	-0.732348	0.0228306		AT1G78150	0.0775517	0.63951		AT2G20780	0.60827	0.052329		AT1G77590	-0.0453237	0.583242		AT1G74950	0.708275	2.31e-07		AT1G76920	0.365974	0.103462		AT1G74320	-0.335485	0.746985		AT2G01300	0.294623	0.678403
AT1G77010	-0.212054	0.845939		AT1G78170	1.43682	1.74e-13		AT2G20790	0.614521	0.0721479		AT1G77600	-0.0227701	0.89038		AT1G74960	-0.080016	0.243447		AT1G76930	-0.251628	0.45089		AT1G74330	-0.0403622	0.983602		AT2G01320	0.118897	0.67096
AT1G77020	-0.00775	0.985776		AT1G78172	-0.484819	0.535155		AT2G20810	0.530014	0.154389		AT1G77610	-0.297194	0.00150688		AT1G74970	0.0467478	0.564188		AT1G76940	-0.529255	0.0304233		AT1G74340	0.485543	0.402425		AT2G01330	-0.375594	0.410341
AT1G77030	0.437561	0.0276788		AT1G78180	0.250529	0.0997382		AT2G20815	-0.0287919	0.994969		AT1G77620	-0.0564162	0.739389		AT1G75000	1.64493	2.81e-07		AT1G76950	0.318729	0.088856		AT1G74350	0.348269	0.911218		AT2G01340	0.360685	0.642056
AT1G77060	-0.789483	3.99e-05		AT1G78190	0.809446	0.138266		AT2G20820	-0.148241	0.802641		AT1G77630	0.453813	9.63e-06		AT1G75010	0.0899263	0.408292		AT1G76952	-0.404568	0.493358		AT1G74360	-0.186547	0.914082		AT2G01350	-0.0777628	0.845869
AT1G77080	-0.159198	0.598975		AT1G78200	0.147572	0.431446		AT2G20830	-0.0693004	0.960213		AT1G77640	1.05875	0.293414		AT1G75020	1.14729	3.66e-12		AT1G76970	-0.204053	0.520392		AT1G74370	0.1483	0.91196		AT2G01390	-0.0932117	0.944042
AT1G77090	0.319417	0.21034		AT1G78210	0.427624	0.0034682		AT2G20835	0.183623	0.941364		AT1G77660	-0.354207	0.0864292		AT1G75030	-1.50277	0.000127046		AT1G76980	-0.0555615	0.846919		AT1G74380	0.190463	0.849125		AT2G01400	-0.302823	0.620513
AT1G77110	1.62651	0.00253056		AT1G78230	1.15218	1.26e-09		AT2G20840	0.0701681	0.969301		AT1G77670	0.234292	0.013652		AT1G75040	-0.346107	0.0647289		AT1G76990	0.0681733	0.769795		AT1G74390	-0.486633	0.587126		AT2G01410	0.755694	0.0203973
AT1G77120	1.17857	0.466802		AT1G78240	-0.413813	0.00211993		AT2G20850	0.270122	0.746558		AT1G77680	-0.131189	0.241352		AT1G75060	-0.0890927	0.742295		AT1G77000	0.498207	0.202302		AT1G74400	-0.114173	NA		AT2G01420	0.692057	0.0330849
AT1G77122	0.196764	0.495702		AT1G78260	0.571281	0.000539696		AT2G20860	0.129243	0.825295		AT1G77690	-0.0141608	0.91353		AT1G75080	0.436729	2.62e-05		AT1G77010	0.937022	0.406391		AT1G74410	-0.224443	0.893973		AT2G01422	0.190564	NA
AT1G77130	-0.330462	0.119275		AT1G78265	-0.0462766	0.872988		AT2G20890	-0.585151	1.97e-05		AT1G77700	-0.800067	0.00365476		AT1G75090	-0.625307	0.000530755		AT1G77020	0.212392	0.40262		AT1G74420	1.48524	0.21457		AT2G01430	1.58758	0.419547
AT1G77138	-0.449414	0.693962		AT1G78270	-0.463159	0.0200349		AT2G20900	0.144171	0.863243		AT1G77710	0.419466	7.82e-06		AT1G75100	2.2424	1.27e-76		AT1G77030	-0.43963	0.147327		AT1G74430	-0.251957	0.84023		AT2G01440	0.0905507	0.80667
AT1G77140	-0.0509846	0.877094		AT1G78280	-0.36381	0.199184		AT2G20920	-0.204759	0.71749		AT1G77720	-0.197645	0.183836		AT1G75110	0.0119761	0.973282		AT1G77060	0.439995	0.530725		AT1G74440	0.13274	0.95682		AT2G01450	0.148848	0.57183
AT1G77145	0.271236	0.75763		AT1G78290	1.23903	3.94e-10		AT2G20930	-0.0957749	0.956221		AT1G77740	0.212201	0.0106948		AT1G75120	-0.0101217	0.960787		AT1G77080	-1.24564	2.20303e-06		AT1G74450	0.372363	0.664938		AT2G01460	-0.170866	0.748015
AT1G77170	-0.0143017	0.982058		AT1G78300	0.0981473	0.464213		AT2G20940	0.293961	0.920172		AT1G77750	0.0203975	0.89327		AT1G75125	0.736513	0.00588955		AT1G77090	-0.58164	0.525403		AT1G74458	0.0351302	0.988309		AT2G01470	0.157452	0.645619
AT1G77180	-0.530198	0.000745789		AT1G78310	-0.0965906	0.738918		AT2G20950	-0.142918	0.88804		AT1G77760	-0.754864	4.38e-30		AT1G75130	0.198828	0.0931287		AT1G77110	0.64213	0.507743		AT1G74460	0.665637	0.486318		AT2G01480	-0.0547639	0.925696
AT1G77200	-0.157602	0.883646		AT1G78320	0.128804	0.745495		AT2G20960	0.0984715	0.890571		AT1G77765	-0.590607	0.206352		AT1G75140	-0.0167346	0.913026		AT1G77120	-1.46714	0.00219256		AT1G74470	-0.0181818	0.992007		AT2G01490	0.13616	0.679813
AT1G77210	-1.52926	1.77e-09		AT1G78340	1.50676	0.148992		AT2G20980	0.380951	0.890801		AT1G77770	-0.379666	0.00370878		AT1G75150	-0.200794	0.20312		AT1G77122	0.0302498	0.950555		AT1G74500	-2.72061	0.03089		AT2G01505	-0.312319	0.586664
AT1G77220	-0.561989	0.015816		AT1G78370	-0.820423	3.56e-11		AT2G20990	-0.223009	0.340062		AT1G77800	0.0407928	0.666913		AT1G75170	-0.204094	0.150016		AT1G77130	0.505533	0.0110459		AT1G74510	-0.0808768	0.946621		AT2G01510	0.939525	0.179196
AT1G77230	0.714541	0.00812068		AT1G78380	-0.253647	0.0485853		AT2G21045	0.12411	0.892217		AT1G77810	-0.092837	0.650336		AT1G75180	0.985694	6.94e-34		AT1G77138	1.89127	0.164009		AT1G74520	-0.313775	0.784938		AT2G01540	1.01113	0.0197499
AT1G77240	0.740742	0.125051		AT1G78410	-3.49506	8.31e-06		AT2G21050	-0.465792	0.525245		AT1G77840	-0.0991054	0.254188		AT1G75190	0.0218631	0.901019		AT1G77140	0.272299	0.27441		AT1G74530	0.0497645	0.979147		AT2G01570	0.121252	0.683118
AT1G77250	-0.583929	0.0789617		AT1G78420	0.208293	0.18411		AT2G21060	-0.248921	0.320324		AT1G77850	-0.463649	0.00341636		AT1G75200	-0.28422	0.00439452		AT1G77145	0.378269	0.532853		AT1G74540	-0.672583	NA		AT2G01590	-0.478859	0.0628399
AT1G77260	0.140551	0.613827		AT1G78430	-0.459221	0.0201025		AT2G21070	0.0849414	0.973998		AT1G77855	0.547027	0.0233333		AT1G75210	-0.121984	0.196163		AT1G77170	-0.691178	0.0278618		AT1G74545	-0.397743	0.896576		AT2G01600	-0.192253	0.516857
AT1G77270	0.457639	0.265516		AT1G78440	0.593465	0.488617		AT2G21080	0.232344	0.895862		AT1G77860	0.412951	0.532969		AT1G75220	0.115457	0.250005		AT1G77180	-0.130008	0.645759		AT1G74550	0.162107	NA		AT2G01610	0.454524	0.720779
AT1G77280	0.416598	0.321826		AT1G78450	-0.634042	0.0566361		AT2G21090	-0.205213	0.927806		AT1G77870	1.23531	0.0507558		AT1G75230	0.362945	0.00840498		AT1G77200	-0.715856	0.378876		AT1G74560	0.376535	0.509722		AT2G01620	0.619521	0.0418357
AT1G77290	-0.442963	0.252311		AT1G78460	-0.724855	0.000404083		AT2G21100	0.154331	0.948898		AT1G77880	0.302885	0.738729		AT1G75240	-0.753217	3.06e-12		AT1G77220	0.16114	0.541198		AT1G74580	0.494475	0.790679		AT2G01630	-0.335377	0.463553
AT1G77300	-0.0965534	0.737751		AT1G78490	0.805852	1.2e-07		AT2G21120	0.160978	0.872406		AT1G77885	0.359044	0.012338		AT1G75250	-0.242903	0.611571		AT1G77230	-0.57194	0.0150842		AT1G74590	0.175656	0.953527		AT2G01640	-0.0283146	0.962994
AT1G77310	0.269375	0.566257		AT1G78510	0.953651	4.08e-14		AT2G21130	-0.668608	0.0653365		AT1G77890	0.207404	0.248686		AT1G75260	-0.432249	0.303208		AT1G77240	-0.607986	0.210256		AT1G74600	0.274649	0.883009		AT2G01650	-0.00149768	0.998058
AT1G77320	0.216108	0.498517		AT1G78520	1.40837	0.136247		AT2G21140	-0.412371	0.564134		AT1G77920	0.233359	0.0449139		AT1G75270	0.384861	0.000111247		AT1G77250	0.0798151	0.813126		AT1G74630	-1.25609	0.450323		AT2G01660	0.155254	0.873784
AT1G77330	0.0630492	0.885755		AT1G78530	0.175586	0.70122		AT2G21150	0.413873	0.50653		AT1G77930	-0.0729988	0.448446		AT1G75280	1.06135	7.96e-28		AT1G77260	-0.224077	0.251806		AT1G74640	-0.16298	0.872547		AT2G01670	0.468021	0.0900799
AT1G77350	-0.0761156	0.828696		AT1G78540	0.278573	0.205406		AT2G21160	0.00265704	0.997576		AT1G77940	-0.317794	1.09e-06		AT1G75290	1.01312	0.0667587		AT1G77270	-1.07785	0.360007		AT1G74650	0.591268	0.614409		AT2G01680	-0.0671727	0.851759
AT1G77360	0.195901	0.808378		AT1G78550	0.506602	0.0784529		AT2G21170	0.00986914	0.98726		AT1G77960	-0.979973	0.000117546		AT1G75295	0.0711334	0.78201		AT1G77280	0.345034	0.284752		AT1G74660	-0.188662	0.886931		AT2G01690	-0.531981	0.0466192
AT1G77370	-0.0206264	0.952988		AT1G78560	0.364365	0.00639456		AT2G21180	0.316444	0.822381		AT1G77990	0.308909	0.0547567		AT1G75300	0.254103	0.780904		AT1G77290	-0.660824	0.0252288		AT1G74670	2.27878	1.26e-17		AT2G01710	0.248065	0.422451
AT1G77380	0.23652	0.605018		AT1G78570	-0.570859	2.13e-06		AT2G21185	-0.779839	0.46576		AT1G78000	0.483047	1.23e-11		AT1G75310	0.0138765	0.910067		AT1G77300	0.419592	0.139707		AT1G74675	0.955374	NA		AT2G01720	-0.0439165	0.910944
AT1G77390	-1.39781	0.0107951		AT1G78580	0.280444	0.0758926		AT2G21187	1.65462	0.163826		AT1G78010	-0.0124738	0.932179		AT1G75330	-0.0183657	0.837367		AT1G77310	-0.483473	0.217187		AT1G74680	-0.0368971	0.983602		AT2G01730	0.978633	0.205698
AT1G77400	1.40088	0.000450121		AT1G78590	-0.0177116	0.944463		AT2G21190	-0.173795	0.86364		AT1G78020	0.00542236	0.962585		AT1G75335	0.44359	0.153839		AT1G77320	-0.510294	0.0754337		AT1G74690	0.192833	0.825596		AT2G01735	0.0172903	0.979448
AT1G77405	-0.157158	0.911758		AT1G78600	0.321515	0.00657188		AT2G21195	-0.222614	0.928301		AT1G78030	0.100456	0.923013		AT1G75340	0.154334	0.264902		AT1G77330	0.33003	0.300225		AT1G74700	-0.652493	0.661516		AT2G01740	-0.360707	0.748554
AT1G77410	0.23801	0.693434		AT1G78610	0.260796	0.0463862		AT2G21230	0.290435	0.750653		AT1G78040	-0.327728	8.78e-10		AT1G75350	-0.165947	0.00549719		AT1G77350	-0.0876953	0.776094		AT1G74710	0.0708691	0.967055		AT2G01750	0.185585	0.666028
AT1G77420	0.319375	0.381664		AT1G78620	-0.0990781	0.595585		AT2G21240	0.255716	0.686652		AT1G78050	-0.414906	0.00867158		AT1G75360	-0.0694864	0.912738		AT1G77360	0.0582298	0.938812		AT1G74720	-0.124026	0.920725		AT2G01755	-0.376909	0.274882
AT1G77440	-0.0900023	0.739223		AT1G78630	-0.412934	0.00136357		AT2G21250	-0.0373903	0.969301		AT1G78060	0.520042	5.33e-16		AT1G75370	0.201045	0.0152349		AT1G77370	0.386549	0.0514004		AT1G74730	-0.0711411	0.956659		AT2G01760	0.484975	0.075885
AT1G77450	0.216003	0.528758		AT1G78650	-0.209015	0.305959		AT2G21270	0.195015	0.716986		AT1G78070	0.216525	0.0395402		AT1G75380	0.134372	0.217741		AT1G77380	1.03599	0.00039681		AT1G74740	-0.12482	0.934048		AT2G01770	1.21587	NA
AT1G77460	0.759921	7.67e-05		AT1G78660	0.447817	0.00193819		AT2G21280	-0.6834	0.0619133		AT1G78080	0.465806	1.68e-10		AT1G75390	-0.244152	0.0822426		AT1G77390	-0.373841	0.64697		AT1G74750	-0.488347	0.545421		AT2G01818	0.398807	0.816488
AT1G77470	0.453481	0.0953661		AT1G78670	0.362102	0.0150885		AT2G21290	-0.145206	0.930154		AT1G78090	-0.895311	1.11e-14		AT1G75400	0.0401424	0.7751		AT1G77400	0.126976	0.820177		AT1G74770	-0.822633	0.419744		AT2G01820	0.487729	0.126745
AT1G77480	0.0797492	0.793825		AT1G78680	0.622702	1.46e-07		AT2G21300	0.105826	0.901322		AT1G78100	0.427303	1.05e-06		AT1G75410	-0.115717	0.301867		AT1G77405	-0.815533	0.27877		AT1G74780	0.525564	0.577026		AT2G01830	-1.48608	4.8e-05
AT1G77490	-0.125583	0.578139		AT1G78690	0.236846	0.357748		AT2G21320	-1.66349	0.144289		AT1G78110	0.746763	4.68e-07		AT1G75420	-0.222832	0.0460944		AT1G77410	-0.0528036	0.955221		AT1G74790	-0.763873	0.0829321		AT2G01850	0.111408	0.820898
AT1G77500	-0.391946	0.184596		AT1G78700	0.304277	0.0503578		AT2G21330	-1.08089	2.59e-19		AT1G78120	0.254035	0.02892		AT1G75430	-1.68838	0.00409743		AT1G77420	0.570091	0.00214313		AT1G74800	-0.311247	0.738922		AT2G01860	0.348854	0.324378
AT1G77510	0.543689	0.00145105		AT1G78730	0.47482	0.307914		AT2G21340	0.146564	0.828102		AT1G78130	-0.0353341	0.895352		AT1G75440	-0.385349	0.000463679		AT1G77440	-0.650891	0.00112055		AT1G74810	-0.926481	0.622058		AT2G01870	0.105196	0.765585
AT1G77520	-0.926082	0.441225		AT1G78750	1.63644	3.83e-08		AT2G21370	-0.364207	0.477154		AT1G78140	-0.195983	0.0288397		AT1G75450	0.395481	0.0949304		AT1G77450	0.305633	0.0928913		AT1G74830	-0.299632	NA		AT2G01890	-0.506827	0.0323002
AT1G77530	-0.558543	0.417792		AT1G78770	-0.283988	0.198292		AT2G21380	-0.489103	0.0446992		AT1G78150	0.373728	1.77e-07		AT1G75460	0.517295	1.41e-10		AT1G77460	0.52196	0.0168668		AT1G74840	-0.104315	0.949288		AT2G01910	-0.0161874	0.971152
AT1G77540	0.133463	0.724964		AT1G78780	0.205236	0.69643		AT2G21385	-0.174054	0.787937		AT1G78170	-0.00373934	0.97733		AT1G75490	2.23818	2.4e-17		AT1G77470	-0.573527	0.0381315		AT1G74850	0.101679	0.938754		AT2G01913	-1.24939	0.0754095
AT1G77550	0.510789	0.0150865		AT1G78790	0.0885448	0.768352		AT2G21390	-0.0480064	0.943171		AT1G78172	0.00339465	0.996962		AT1G75500	-0.166668	0.0256631		AT1G77480	0.664619	0.00887169		AT1G74860	0.0973551	0.960032		AT2G01918	-0.156092	0.711596
AT1G77570	0.44292	0.615252		AT1G78800	0.248618	0.166652		AT2G21410	0.00310797	0.997415		AT1G78180	-0.382481	0.000148655		AT1G75510	-0.122558	0.301963		AT1G77490	-0.140813	0.835975		AT1G74870	2.00457	0.061312		AT2G01930	0.0216776	0.9703
AT1G77580	0.726812	0.000469383		AT1G78810	-0.184717	0.446498		AT2G21430	1.27948	0.23122		AT1G78190	1.12598	0.0074184		AT1G75520	-1.02546	1e-06		AT1G77500	0.382496	0.133563		AT1G74880	0.738009	0.0544187		AT2G01940	0.317551	0.55539
AT1G77590	0.0752147	0.759301		AT1G78815	0.00375521	0.995388		AT2G21440	0.30652	0.577502		AT1G78200	-0.00728543	0.966939		AT1G75540	-0.338076	3.76e-06		AT1G77510	0.0762015	0.730886		AT1G74890	-0.535909	NA		AT2G01950	0.467136	0.401771
AT1G77600	0.157296	0.594989		AT1G78820	-1.40987	6.82e-17		AT2G21470	-0.277794	0.660797		AT1G78210	-0.0313303	0.820968		AT1G75550	0.859968	0.00227825		AT1G77520	-1.16825	1.11927e-07		AT1G74900	-0.92737	0.539271		AT2G01970	0.140437	0.748554
AT1G77610	0.102136	0.704905		AT1G78830	-1.51085	7.02e-05		AT2G21500	0.149876	0.928443		AT1G78230	0.513345	3.02e-06		AT1G75560	0.221524	0.0126905		AT1G77525	1.44132	0.249497		AT1G74910	0.252106	0.762666		AT2G01980	0.165863	0.7399
AT1G77620	0.187082	0.592215		AT1G78850	-1.07644	4.32e-09		AT2G21520	-0.0228126	0.976881		AT1G78240	-0.316211	1.47e-05		AT1G75580	-0.420406	0.0850202		AT1G77530	-1.25914	0.000180888		AT1G74920	0.334654	0.531253		AT2G01990	-0.34925	0.626451
AT1G77630	0.0363815	0.922911		AT1G78860	-0.79461	0.000412052		AT2G21530	-0.743033	0.000626725		AT1G78260	0.123823	0.295931		AT1G75590	0.147117	0.782939		AT1G77540	0.132358	0.824436		AT1G74930	1.3294	0.438462		AT2G02010	-2.22057	0.107018
AT1G77640	-4.04435	1.05e-11		AT1G78865	0.224038	0.344079		AT2G21540	0.170202	0.840351		AT1G78265	0.398966	0.0137469		AT1G75620	-0.0562753	0.890038		AT1G77550	-0.601471	0.00844935		AT1G74940	0.147612	0.912646		AT2G02020	-0.680102	0.178398
AT1G77660	-0.30616	0.5153		AT1G78870	-0.209892	0.0966959		AT2G21550	-0.512075	0.737854		AT1G78270	-1.13947	4.12e-14		AT1G75630	0.0527788	0.605422		AT1G77570	0.895314	0.134901		AT1G74950	-0.0842773	0.953527		AT2G02040	-0.140247	0.779757
AT1G77670	-0.116302	0.642722		AT1G78880	0.184785	0.163793		AT2G21560	0.0506447	0.981603		AT1G78280	0.1331	0.246891		AT1G75640	-0.679637	2.53e-07		AT1G77580	-0.687201	0.01413		AT1G74960	0.387295	0.469665		AT2G02050	-0.29613	0.243594
AT1G77680	0.118713	0.6407		AT1G78890	-0.564978	0.000191203		AT2G21580	-0.330708	0.132767		AT1G78290	1.26028	4.58e-16		AT1G75660	-0.11766	0.115558		AT1G77590	-0.652177	0.00333703		AT1G74970	0.642875	0.0519318		AT2G02060	-0.240393	0.721972
AT1G77690	0.822076	0.000384469		AT1G78895	-0.0607183	0.818645		AT2G21590	-0.162954	0.948898		AT1G78300	-0.282854	1.73e-06		AT1G75670	0.287784	0.0507831		AT1G77600	-0.353676	0.214042		AT1G75000	0.20347	0.949288		AT2G02061	0.351013	NA
AT1G77700	-0.431827	0.607235		AT1G78900	-0.280345	0.00339386		AT2G21600	-0.211974	0.696045		AT1G78310	0.182143	0.329582		AT1G75680	0.193489	0.00492187		AT1G77610	0.148336	0.665473		AT1G75010	-0.0174809	0.99389		AT2G02070	-0.233166	0.476457
AT1G77710	-0.109406	0.673799		AT1G78910	-0.0947229	0.781647		AT2G21620	-0.138331	0.804026		AT1G78320	-0.149731	0.673104		AT1G75690	0.113179	0.146785		AT1G77620	-0.0879061	0.806428		AT1G75020	0.0134371	0.998237		AT2G02080	-0.371293	0.179958
AT1G77720	0.422231	0.177289		AT1G78915	0.29897	0.0298206		AT2G21630	0.358325	0.866347		AT1G78340	-0.683896	1.82e-08		AT1G75700	-0.0861564	0.860724		AT1G77630	-0.65621	0.0220126		AT1G75030	-0.447096	0.869095		AT2G02090	0.0196272	0.968422
AT1G77740	0.451101	0.0178327		AT1G78920	-0.0513736	0.759898		AT2G21640	1.6228	0.135621		AT1G78370	-1.12237	1.53e-17		AT1G75710	-0.194221	0.131053		AT1G77640	-0.517853	0.558033		AT1G75040	0.153285	0.972887		AT2G02100	-0.689729	0.0171754
AT1G77750	-0.0477582	0.921693		AT1G78930	-0.290325	0.167306		AT2G21660	0.293281	0.0195954		AT1G78380	-0.276616	1.26e-06		AT1G75720	-0.074366	0.893039		AT1G77660	0.166009	0.640798		AT1G75060	-0.21074	0.913055		AT2G02130	-0.185455	0.700794
AT1G77760	-0.0213813	0.937718		AT1G78940	0.747388	0.0403198		AT2G21710	0.250403	0.901514		AT1G78420	0.187407	0.0550504		AT1G75730	-0.37207	0.00102854		AT1G77670	-0.522384	0.00886972		AT1G75080	0.503555	0.429242		AT2G02148	-0.0307097	0.965542
AT1G77770	-0.339274	0.199841		AT1G78950	1.20685	0.000923771		AT2G21790	-0.129301	0.885572		AT1G78430	-0.56088	0.000655941		AT1G75750	0.160515	0.043555		AT1G77680	-0.0250973	0.924879		AT1G75090	-0.33874	0.861542		AT2G02150	0.75154	0.147506
AT1G77800	0.464708	0.0181878		AT1G78955	0.809059	0.0634918		AT2G21830	-0.487202	0.572593		AT1G78440	-1.03609	0.00455986		AT1G75760	-0.323825	0.000891975		AT1G77690	-0.269766	0.211792		AT1G75100	0.219377	0.80363		AT2G02160	0.318408	0.269262
AT1G77810	0.104565	0.824936		AT1G78960	0.347355	0.079309		AT2G21840	-0.302015	0.843353		AT1G78450	0.0677924	0.818984		AT1G75770	1.09416	1.7e-06		AT1G77700	0.554006	0.179169		AT1G75110	-0.0134587	0.998237		AT2G02170	0.298905	0.25233
AT1G77840	0.132089	0.560228		AT1G78970	0.911426	1.7e-05		AT2G21850	0.400566	0.568223		AT1G78460	-0.99981	1.28e-28		AT1G75780	-0.445535	1.12e-05		AT1G77710	-0.0321185	0.930127		AT1G75120	0.202672	0.941344		AT2G02180	0.0943072	0.855078
AT1G77850	-0.0274927	0.95342		AT1G78990	0.545294	0.086186		AT2G21860	-0.347656	0.677585		AT1G78480	-0.0202837	0.981765		AT1G75785	-0.748397	0.00949426		AT1G77720	-0.684686	0.0117512		AT1G75125	0.196581	NA		AT2G02220	1.07904	0.0459371
AT1G77855	0.362539	0.668608		AT1G78995	0.293993	0.055796		AT2G21870	-0.231968	0.24675		AT1G78490	0.296301	0.0108702		AT1G75800	0.325159	0.000674555		AT1G77730	-0.69216	0.529079		AT1G75130	0.60177	0.455172		AT2G02230	-0.0928759	0.895478
AT1G77860	0.801788	NA		AT1G79000	0.355938	0.00128365		AT2G21880	-0.0871056	0.97516		AT1G78510	0.257622	0.00360382		AT1G75810	0.594643	0.0102675		AT1G77740	0.0616292	0.833689		AT1G75140	0.108831	0.943115		AT2G02350	0.44618	0.691535
AT1G77870	1.63744	0.0446899		AT1G79010	-0.292773	0.00406137		AT2G21940	0.692332	0.399509		AT1G78520	0.527183	0.318286		AT1G75820	-0.504755	3.89e-10		AT1G77750	-0.579157	0.0398681		AT1G75150	-0.355125	0.804237		AT2G02360	0.333044	0.489203
AT1G77880	-0.279895	NA		AT1G79020	0.00495714	0.984802		AT2G21950	0.0819102	0.956838		AT1G78530	-0.411701	0.228845		AT1G75840	-0.153778	0.0686219		AT1G77760	1.14438	2.44572e-05		AT1G75160	-1.40339	NA		AT2G02370	0.528584	0.376474
AT1G77885	0.482517	0.111018		AT1G79030	0.189166	0.245074		AT2G21960	-0.659806	0.0951876		AT1G78540	0.081286	0.637858		AT1G75850	-0.0412075	0.738591		AT1G77765	0.150963	0.880273		AT1G75170	-0.386877	0.676581		AT2G02390	0.109953	0.791325
AT1G77890	-0.676369	0.0386136		AT1G79040	0.605646	4.73e-10		AT2G21970	-0.739801	0.00391688		AT1G78550	0.358643	0.0741299		AT1G75860	0.0854973	0.507659		AT1G77770	0.0779012	0.780135		AT1G75180	0.54318	0.194746		AT2G02400	-0.266777	0.532917
AT1G77920	0.347029	0.358129		AT1G79050	-0.0452953	0.823695		AT2G22000	0.389264	0.871186		AT1G78560	0.134046	0.180218		AT1G75880	-0.196223	0.285158		AT1G77800	0.372796	0.127823		AT1G75190	0.244582	0.809675		AT2G02410	0.212578	0.570501
AT1G77930	-0.261515	0.2035		AT1G79060	0.538291	0.0162911		AT2G22010	0.0323381	0.976881		AT1G78570	0.113782	0.125284		AT1G75890	0.289555	0.708361		AT1G77810	0.078164	0.832987		AT1G75200	-0.176847	0.923246		AT2G02450	-0.0156853	0.980678
AT1G77940	0.343835	0.0465602		AT1G79070	0.0705959	0.819072		AT2G22080	0.0851453	0.933796		AT1G78580	-0.232973	0.0088182		AT1G75891	1.02748	0.152011		AT1G77840	-0.344896	0.0700732		AT1G75210	-0.192727	0.832954		AT2G02455	-1.40264	0.242571
AT1G77990	-0.458095	0.0655646		AT1G79075	-1.50289	1.24e-05		AT2G22090	-0.219572	0.835439		AT1G78590	-0.450579	0.00104721		AT1G75900	0.117631	0.370106		AT1G77850	-0.633465	0.118196		AT1G75220	0.581194	0.345106		AT2G02470	-0.0528015	0.897347
AT1G78000	0.271153	0.394947		AT1G79080	-0.562857	0.000230958		AT2G22100	-0.660369	0.456307		AT1G78600	-0.770967	9.07e-26		AT1G75920	0.440578	0.486945		AT1G77855	-0.125891	0.835987		AT1G75230	0.0451546	0.98393		AT2G02480	-0.237764	0.651572
AT1G78010	-0.214826	0.395478		AT1G79090	-0.00933775	0.955083		AT2G22120	0.253601	0.853692		AT1G78610	0.338864	0.00019513		AT1G75945	0.226459	0.24786		AT1G77860	-0.804709	0.460742		AT1G75240	1.44572	0.000802416		AT2G02500	-0.510422	0.0607538
AT1G78020	1.08638	1.2e-08		AT1G79110	-0.284156	0.17139		AT2G22122	-0.156718	0.948531		AT1G78620	-0.0702183	0.484956		AT1G75950	-0.365566	1.99e-09		AT1G77870	-1.31828	0.501506		AT1G75250	-0.220932	NA		AT2G02510	-0.395122	0.126229
AT1G78040	-0.702848	6.96e-08		AT1G79120	0.217007	0.723142		AT2G22125	0.00110971	0.998586		AT1G78630	-0.611906	3.61e-31		AT1G75960	0.0458527	0.848456		AT1G77880	0.28611	0.72021		AT1G75260	-0.225735	0.951193		AT2G02540	-0.877089	0.184793
AT1G78050	-0.490608	0.194652		AT1G79150	-0.599807	2.03e-05		AT2G22170	0.144345	0.699673		AT1G78650	0.231291	0.104457		AT1G75980	-0.461157	0.00413251		AT1G77885	0.937775	2.71614e-06		AT1G75270	0.00120488	0.999647		AT2G02560	-0.0947293	0.757308
AT1G78060	0.699976	2.22e-05		AT1G79160	0.59111	0.000930992		AT2G22190	-1.50059	0.0119972		AT1G78660	0.167576	0.049692		AT1G75990	-0.595189	1.22e-09		AT1G77890	0.323083	0.299693		AT1G75280	0.547312	0.250998		AT2G02570	0.0214496	0.952829
AT1G78070	0.992608	2.69e-05		AT1G79180	0.459969	0.544945		AT2G22230	0.0309484	0.982696		AT1G78670	0.304787	0.000229755		AT1G76010	0.285125	4.53e-06		AT1G77920	1.27128	1.79087e-09		AT1G75290	-0.228343	NA		AT2G02590	-0.729879	0.041245
AT1G78080	0.822966	6.87e-08		AT1G79190	0.0758131	0.739423		AT2G22240	-0.0451104	0.972841		AT1G78680	0.0789768	0.339451		AT1G76020	-0.785941	1.71e-08		AT1G77930	-0.0229744	0.941184		AT1G75295	-0.236842	0.874768		AT2G02680	-0.0959108	NA
AT1G78090	-0.0573932	0.921693		AT1G79200	-0.073213	0.724681		AT2G22250	-0.359621	0.527536		AT1G78690	-0.0394094	0.877308		AT1G76030	0.103465	0.115558		AT1G77940	-1.05709	2.24841e-06		AT1G75300	-0.533651	0.822592		AT2G02710	0.60617	0.0626181
AT1G78100	0.104571	0.742543		AT1G79210	-0.361762	0.001924		AT2G22260	0.0793314	0.982696		AT1G78700	-0.0795688	0.565423		AT1G76040	0.75276	0.0330334		AT1G77990	0.742994	0.0365798		AT1G75310	0.293938	0.807154		AT2G02730	0.469574	0.205376
AT1G78110	-0.25083	0.408535		AT1G79220	0.139517	0.697237		AT2G22270	-0.182631	0.926875		AT1G78730	0.77035	0.00565565		AT1G76050	-0.342022	0.000244304		AT1G78000	0.653096	0.0131777		AT1G75330	0.151419	0.889485		AT2G02740	-0.532432	0.121041
AT1G78120	0.249414	0.51891		AT1G79230	-0.382723	0.000186088		AT2G22300	-0.156597	0.80595		AT1G78750	1.85185	1.77e-07		AT1G76060	-0.0878537	0.615649		AT1G78010	-0.214369	0.581286		AT1G75335	0.406545	0.573353		AT2G02750	0.960258	0.114978
AT1G78130	-0.235926	0.639845		AT1G79260	-0.203323	0.367588		AT2G22310	0.398618	0.86297		AT1G78770	-0.135533	0.365874		AT1G76065	0.488167	0.108185		AT1G78020	0.187054	0.548278		AT1G75340	-0.764721	0.157135		AT2G02760	0.155533	0.624352
AT1G78140	-0.580756	0.018945		AT1G79270	1.21942	1.43e-21		AT2G22330	0.290143	0.520439		AT1G78780	0.262559	0.534567		AT1G76070	0.719879	0.000165113		AT1G78040	-0.380342	0.0350382		AT1G75350	0.543433	0.214807		AT2G02765	0.378407	0.393949
AT1G78150	0.243553	0.166928		AT1G79280	0.021509	0.890886		AT2G22360	-0.240077	0.724456		AT1G78790	0.155447	0.461819		AT1G76080	0.811977	2.96e-41		AT1G78050	-0.0409926	0.93325		AT1G75360	-0.917997	NA		AT2G02780	0.784287	0.00571895
AT1G78170	0.708529	0.00481752		AT1G79310	0.96239	0.0659309		AT2G22370	-0.288061	0.894631		AT1G78800	0.0269817	0.87052		AT1G76090	-0.488765	1.99e-11		AT1G78060	0.299569	0.205845		AT1G75370	-0.440197	0.409303		AT2G02790	-0.24931	0.465089
AT1G78180	0.65984	0.00450808		AT1G79330	-0.0138487	0.990473		AT2G22400	-0.130121	0.878636		AT1G78810	-0.114735	0.55625		AT1G76100	0.617284	1.55e-24		AT1G78070	-0.449631	0.149812		AT1G75380	0.00278825	0.999647		AT2G02800	-0.143705	0.669863
AT1G78190	0.273087	0.845068		AT1G79340	-0.4212	0.00192738		AT2G22420	0.484454	0.550842		AT1G78815	-0.0784961	0.902882		AT1G76110	1.30316	2.42e-34		AT1G78080	-0.471026	0.0878258		AT1G75390	-0.214504	0.913577		AT2G02810	-0.0522412	0.923043
AT1G78200	0.0218143	0.956877		AT1G79350	-0.00529191	0.976576		AT2G22425	0.274379	0.716466		AT1G78820	-1.14431	2.34e-37		AT1G76120	0.0187644	0.918792		AT1G78090	-0.176057	0.571395		AT1G75400	-0.436719	0.469665		AT2G02820	-0.382852	0.427023
AT1G78210	0.390059	0.181525		AT1G79360	0.228707	0.554518		AT2G22430	-0.0483937	0.943178		AT1G78830	-0.664112	5.12e-22		AT1G76130	0.551205	0.000999768		AT1G78100	-0.436451	0.00932363		AT1G75410	-0.402974	0.689342		AT2G02850	-0.177162	0.920787
AT1G78230	0.3276	0.29998		AT1G79380	0.436366	0.0103226		AT2G22450	0.139941	0.890801		AT1G78850	-0.593396	5.38e-18		AT1G76140	-0.517689	4.72e-14		AT1G78110	0.728798	0.00133521		AT1G75420	-0.124133	0.934735		AT2G02860	0.202583	0.573517
AT1G78240	-1.4057	4.17e-26		AT1G79390	-0.274562	0.0488816		AT2G22470	0.528853	0.0125716		AT1G78860	-0.887578	6.49e-07		AT1G76150	-0.0966249	0.375096		AT1G78120	-0.521479	0.0124566		AT1G75430	-0.0365482	NA		AT2G02870	-0.0205808	0.964818
AT1G78260	-0.373271	0.209341		AT1G79410	-0.809679	0.000692022		AT2G22475	-0.0404787	0.981164		AT1G78865	-0.0776101	0.818451		AT1G76160	0.412314	3.04e-07		AT1G78130	-0.691665	0.126977		AT1G75440	0.282609	0.780824		AT2G02880	0.2053	0.674147
AT1G78265	-1.27276	6.46e-05		AT1G79420	-0.215132	0.556943		AT2G22480	-0.026545	0.985429		AT1G78870	-0.520561	6.91e-11		AT1G76170	-0.543182	0.00719484		AT1G78140	0.544758	0.0934022		AT1G75450	0.8543	0.342811		AT2G02910	-0.0773911	0.88587
AT1G78270	-1.193	1.89e-07		AT1G79430	-0.00402064	0.988366		AT2G22490	0.247935	0.855695		AT1G78880	0.11403	0.219878		AT1G76180	-0.00464428	0.96328		AT1G78150	-0.482494	0.0932573		AT1G75460	0.481803	0.357127		AT2G02950	0.0674277	0.878988
AT1G78280	-1.19184	4.15e-07		AT1G79440	-0.974634	1.69e-20		AT2G22500	-0.922041	0.0487941		AT1G78890	-0.33662	0.00205249		AT1G76185	-0.373844	0.115558		AT1G78170	-1.75013	0.212458		AT1G75490	1.42711	0.0362164		AT2G02955	0.441049	0.503295
AT1G78290	0.83649	0.00207717		AT1G79450	1.20588	0.00162024		AT2G22510	-0.366225	0.547577		AT1G78895	0.139059	0.469421		AT1G76190	0.378186	0.675839		AT1G78172	-1.12017	0.216027		AT1G75500	-0.0492967	0.971915		AT2G02960	0.0710026	0.877874
AT1G78300	-0.293187	0.0888477		AT1G79460	0.44487	0.0221417		AT2G22530	0.0832432	0.969301		AT1G78900	-0.342213	8.46e-09		AT1G76200	-0.294178	0.000120107		AT1G78180	-0.71809	0.0278583		AT1G75510	-0.179271	0.857148		AT2G02970	0.421502	0.294367
AT1G78310	-0.546293	0.0990953		AT1G79470	-0.523448	0.0086405		AT2G22540	-0.354413	0.375353		AT1G78910	-0.0430799	0.894563		AT1G76220	0.956678	0.102302		AT1G78190	-1.16637	0.0172531		AT1G75520	-0.499095	0.69267		AT2G02980	0.101684	0.892732
AT1G78320	0.547126	0.443739		AT1G79480	0.8341	0.265571		AT2G22560	0.204799	0.871808		AT1G78915	0.104235	0.276859		AT1G76230	-0.211064	0.844627		AT1G78200	0.263118	0.456528		AT1G75540	-0.23409	0.848606		AT2G03020	0.836367	0.578043
AT1G78340	0.379496	0.665692		AT1G79490	-0.093755	0.697546		AT2G22570	0.111906	0.966837		AT1G78920	0.0924189	0.247679		AT1G76240	-0.158168	0.246653		AT1G78210	-0.747104	0.0153492		AT1G75550	0.0791357	0.976283		AT2G03050	-0.292247	0.509501
AT1G78370	0.0166837	0.966508		AT1G79500	-0.10986	0.454975		AT2G22610	-0.276413	0.850598		AT1G78930	1.21872	2.1e-12		AT1G76250	0.722396	0.0161639		AT1G78230	0.916183	0.349158		AT1G75560	0.316653	0.628539		AT2G03060	-0.297106	0.499121
AT1G78380	-0.0825043	0.651198		AT1G79510	-0.485282	0.0146077		AT2G22620	-0.186121	0.947552		AT1G78940	0.0232621	0.950416		AT1G76260	-0.124744	0.432968		AT1G78240	0.264833	0.10098		AT1G75580	-0.280608	0.889656		AT2G03070	-0.754068	0.0208375
AT1G78410	-2.4519	0.0706354		AT1G79520	0.58042	0.0175178		AT2G22640	-0.341814	0.866347		AT1G78950	0.10522	0.665736		AT1G76270	-0.153295	0.280175		AT1G78260	-0.078912	0.81348		AT1G75590	1.7462	0.0449486		AT2G03090	-0.643372	0.228355
AT1G78420	-0.290208	0.203228		AT1G79530	-0.271836	0.0789568		AT2G22650	0.331665	0.853605		AT1G78955	0.130105	0.754337		AT1G76280	-0.00869891	0.951247		AT1G78265	0.141131	0.778915		AT1G75630	0.480925	0.445614		AT2G03110	0.768138	0.568972
AT1G78430	0.405947	0.367726		AT1G79540	-0.169593	0.398192		AT2G22660	-0.0135417	0.986007		AT1G78960	0.123881	0.48243		AT1G76300	-0.0580521	0.643016		AT1G78270	0.0521932	0.894406		AT1G75640	-0.637639	0.533829		AT2G03120	0.0978217	0.780611
AT1G78440	1.46649	NA		AT1G79550	-0.392217	0.000453548		AT2G22670	0.107733	0.86362		AT1G78970	0.716351	1.59e-07		AT1G76310	-0.316002	0.00212496		AT1G78280	0.476736	0.0269666		AT1G75660	0.0139539	0.994497		AT2G03140	0.206188	0.661194
AT1G78450	1.55131	0.0109084		AT1G79560	-0.413365	0.000442015		AT2G22680	1.11837	0.0158973		AT1G78990	0.495297	0.00177381		AT1G76320	-0.0259499	0.841357		AT1G78290	0.51183	0.272043		AT1G75670	0.273736	0.854538		AT2G03150	0.0617058	0.849366
AT1G78460	-1.06603	5.52e-11		AT1G79570	0.107837	0.452899		AT2G22690	0.339755	0.821367		AT1G78995	-0.451023	2.54e-06		AT1G76340	0.257453	0.0429338		AT1G78300	-0.311682	0.155489		AT1G75680	0.58529	0.208432		AT2G03220	0.51809	0.197422
AT1G78490	-0.170976	0.548515		AT1G79580	-0.391279	0.578731		AT2G22720	0.0142571	0.988479		AT1G79000	-0.105633	0.323678		AT1G76350	0.133597	0.301574		AT1G78310	0.344228	0.310069		AT1G75690	0.50292	0.316764		AT2G03240	0.428465	0.222356
AT1G78510	0.663307	0.00253712		AT1G79590	0.405869	0.0103207		AT2G22730	0.289945	0.915191		AT1G79010	-0.326857	1.09e-06		AT1G76360	1.19031	4.44e-18		AT1G78320	-0.413042	0.167655		AT1G75700	-0.491993	NA		AT2G03260	0.385802	0.808096
AT1G78530	-0.943963	0.0713173		AT1G79600	0.424224	0.000306614		AT2G22740	0.19181	0.86702		AT1G79020	0.153286	0.292672		AT1G76380	-0.0936679	0.553265		AT1G78340	0.0368502	0.912487		AT1G75710	-0.227402	0.926885		AT2G03270	0.353945	0.400581
AT1G78540	0.170675	0.67819		AT1G79610	-0.310685	0.117813		AT2G22770	0.303413	0.464976		AT1G79030	0.124038	0.27468		AT1G76390	0.131875	0.304827		AT1G78370	-0.558546	0.560419		AT1G75720	0.6131	NA		AT2G03280	0.169595	0.739389
AT1G78550	-0.310103	0.441226		AT1G79620	0.82265	0.00326499		AT2G22780	0.129013	0.840351		AT1G79040	0.205059	0.00032709		AT1G76400	0.0323573	0.72128		AT1G78380	-0.245508	0.351833		AT1G75730	-0.901283	0.238867		AT2G03310	0.348201	0.176798
AT1G78560	-0.0755117	0.809276		AT1G79630	0.230231	0.185212		AT2G22790	0.147173	0.966137		AT1G79050	0.200668	0.0329706		AT1G76405	-0.0744059	0.66213		AT1G78390	2.23758	0.092592		AT1G75750	0.705809	0.352109		AT2G03330	0.301598	0.642496
AT1G78570	0.291902	0.119275		AT1G79640	-0.548777	0.0039935		AT2G22795	-0.19081	0.579957		AT1G79060	-0.430677	0.00842699		AT1G76410	1.30525	1.21e-11		AT1G78410	0.664318	0.656821		AT1G75760	0.232401	0.828906		AT2G03340	0.208778	0.49658
AT1G78580	0.118999	0.647574		AT1G79650	-0.22461	0.154187		AT2G22830	0.300898	0.822381		AT1G79070	-0.145932	0.567513		AT1G76420	-1.38696	0.0158757		AT1G78420	0.155823	0.588508		AT1G75770	-0.207487	0.93674		AT2G03350	-0.12283	0.723603
AT1G78590	-0.743301	0.00368823		AT1G79660	0.0347468	0.904107		AT2G22840	-0.0118074	0.994219		AT1G79075	-0.600191	0.0088055		AT1G76430	-1.97901	0.0201633		AT1G78430	-1.51782	3.43933e-07		AT1G75780	1.20276	0.0128221		AT2G03380	0.590335	0.754822
AT1G78600	-0.671616	0.00125899		AT1G79670	0.324023	0.068263		AT2G22860	0.64127	0.73915		AT1G79080	-0.978012	1.01e-17		AT1G76440	0.25017	0.243867		AT1G78440	-1.35623	0.00298845		AT1G75790	0.659145	NA		AT2G03390	-0.0957005	0.77187
AT1G78610	-0.0671512	0.850507		AT1G79690	-0.289943	0.0162289		AT2G22870	0.0757745	0.973265		AT1G79090	-0.140909	0.107976		AT1G76450	-0.3217	7e-06		AT1G78450	-0.670185	0.709799		AT1G75800	0.265424	0.724671		AT2G03410	-1.23395	0.0354797
AT1G78620	-0.0694872	0.809765		AT1G79700	-0.0517286	0.865763		AT2G22890	0.10812	0.967013		AT1G79110	-0.299908	0.0224264		AT1G76460	0.0588457	0.653627		AT1G78460	1.06468	0.000102239		AT1G75810	0.169796	0.906515		AT2G03420	-0.509324	0.0684899
AT1G78630	-0.152539	0.394688		AT1G79710	0.01755	0.959213		AT2G22900	-0.177339	0.88804		AT1G79120	0.308607	0.424505		AT1G76470	-0.405727	0.451939		AT1G78480	-1.06118	0.312175		AT1G75820	-0.222351	0.825646		AT2G03430	-0.6159	0.117294
AT1G78650	0.577931	0.0485473		AT1G79720	0.481468	0.000176423		AT2G22910	0.456826	0.40122		AT1G79150	-0.313972	0.00101505		AT1G76490	-0.0935086	0.204787		AT1G78490	-1.36862	0.11158		AT1G75840	0.156888	0.877264		AT2G03440	-0.221372	0.427259
AT1G78660	-0.19564	0.370061		AT1G79730	0.0808603	0.623196		AT2G22920	-0.18399	0.893633		AT1G79160	0.329237	0.0203407		AT1G76500	-0.0894223	0.743192		AT1G78510	0.148259	0.692116		AT1G75850	0.0150566	0.994497		AT2G03450	0.436188	0.532523
AT1G78670	0.0958607	0.671325		AT1G79740	0.354094	0.0314501		AT2G22930	-0.167434	0.93496		AT1G79180	0.119768	0.829792		AT1G76510	0.00705947	0.964977		AT1G78520	0.0475263	0.937095		AT1G75860	-0.00727359	0.998773		AT2G03470	0.620537	0.0421308
AT1G78680	-0.0251471	0.934727		AT1G79750	0.0799876	0.47854		AT2G22970	-0.309609	0.691934		AT1G79190	0.173829	0.153451		AT1G76520	-0.531491	4.2e-12		AT1G78530	-0.11472	0.866996		AT1G75880	-0.004975	0.999647		AT2G03480	0.284579	0.533467
AT1G78690	-0.0703968	0.89249		AT1G79760	1.31072	0.00182965		AT2G22980	-0.430398	0.613881		AT1G79200	0.0146498	0.940824		AT1G76530	0.264582	0.829923		AT1G78540	-0.334338	0.331212		AT1G75890	-0.0466742	NA		AT2G03500	-1.6828	0.00561509
AT1G78700	-0.892016	0.00111742		AT1G79770	0.860079	0.226723		AT2G22990	0.0954076	0.883296		AT1G79210	-0.238433	0.00590674		AT1G76540	-0.271115	0.00718755		AT1G78550	0.252582	0.464762		AT1G75891	-0.0753292	NA		AT2G03505	-2.15714	NA
AT1G78730	0.580641	0.514355		AT1G79790	0.215219	0.171556		AT2G23000	-1.16445	0.319265		AT1G79220	0.363869	0.175786		AT1G76550	0.784312	3.47e-20		AT1G78560	-0.255232	0.235166		AT1G75900	2.12077	0.000434482		AT2G03510	0.107901	0.778879
AT1G78750	0.700758	0.180186		AT1G79810	-0.117092	0.51691		AT2G23010	-0.0631764	0.969047		AT1G79230	-0.182004	0.00596611		AT1G76560	0.416858	0.00306099		AT1G78570	0.535115	0.0268245		AT1G75920	0.104309	NA		AT2G03520	-1.77609	NA
AT1G78760	1.08111	NA		AT1G79820	0.0390283	0.865142		AT2G23030	-0.4139	0.796768		AT1G79260	0.0664592	0.685926		AT1G76570	0.236426	0.190744		AT1G78580	-0.829313	0.000767116		AT1G75945	0.0385544	0.982923		AT2G03530	-0.761229	0.0790908
AT1G78770	-0.0306143	0.953421		AT1G79830	0.397747	6.84e-05		AT2G23050	-0.581001	0.503882		AT1G79270	0.278139	0.000522467		AT1G76580	-0.312558	0.00174558		AT1G78590	0.641768	0.124168		AT1G75950	-0.0457134	0.970275		AT2G03550	0.590428	0.010389
AT1G78780	-0.232389	0.71027		AT1G79840	-0.0954949	0.721654		AT2G23070	0.0525712	0.947907		AT1G79280	0.0661942	0.527136		AT1G76590	0.409147	0.0141282		AT1G78600	-0.621342	0.00458278		AT1G75960	0.766748	0.352879		AT2G03590	-0.568479	0.661741
AT1G78790	0.0184174	0.976879		AT1G79850	-0.545193	7.65e-05		AT2G23080	-0.0926186	0.955124		AT1G79310	0.467911	0.22448		AT1G76600	2.90218	6.11e-12		AT1G78610	0.249245	0.358541		AT1G75980	-0.249769	0.877264		AT2G03620	0.0998419	0.892105
AT1G78800	-0.374231	0.140438		AT1G79870	0.0524696	0.718081		AT2G23090	0.059358	0.926875		AT1G79320	-0.47573	0.266992		AT1G76610	0.996895	0.0246462		AT1G78620	0.326483	0.218654		AT1G75990	-0.384518	0.544206		AT2G03640	0.168087	0.642576
AT1G78810	0.100988	0.821451		AT1G79880	-0.0141697	0.952432		AT2G23093	0.285413	0.920049		AT1G79330	-0.0733348	0.912334		AT1G76620	-1.18437	6.26e-12		AT1G78630	-0.632754	0.0863279		AT1G76010	0.510836	0.159685		AT2G03667	0.0845984	0.850857
AT1G78815	-0.477108	NA		AT1G79890	0.356748	0.187031		AT2G23100	0.304829	0.908621		AT1G79340	-0.471997	2.77e-16		AT1G76630	-0.318736	0.00355365		AT1G78650	-0.717788	0.00295625		AT1G76020	-0.632228	0.336943		AT2G03670	-0.558871	0.226976
AT1G78820	-0.327943	0.208404		AT1G79900	0.93195	0.148904		AT2G23120	-1.02741	3.42e-08		AT1G79350	0.0912795	0.361845		AT1G76640	0.446368	0.732587		AT1G78660	0.478017	0.00984677		AT1G76030	0.381389	0.465966		AT2G03680	-0.513314	0.0169621
AT1G78830	-2.24089	6.16e-23		AT1G79910	0.642869	0.0252481		AT2G23130	-0.421492	0.838312		AT1G79360	0.887262	0.00254616		AT1G76650	5.05944	7.21e-26		AT1G78670	0.522333	0.010365		AT1G76040	-0.00746263	0.998237		AT2G03690	0.202038	0.58553
AT1G78850	-2.00139	0.00481133		AT1G79920	-0.323586	0.00631659		AT2G23140	-0.0348863	0.97903		AT1G79380	-0.260274	0.00107925		AT1G76660	0.0187348	0.880804		AT1G78680	0.0147186	0.951758		AT1G76050	-0.00629715	0.998475		AT2G03710	-0.421625	0.270562
AT1G78860	-1.27934	0.0104597		AT1G79930	-0.457601	0.00018095		AT2G23150	0.677416	0.422522		AT1G79390	0.254194	0.0451317		AT1G76670	0.0426115	0.637982		AT1G78690	-0.528093	0.136043		AT1G76060	0.296076	0.762606		AT2G03730	-0.0625706	0.897851
AT1G78865	0.601221	0.356547		AT1G79940	0.00432903	0.978688		AT2G23170	0.813844	0.091336		AT1G79410	-0.460931	0.00171173		AT1G76680	0.518511	1.11e-10		AT1G78700	-0.336627	0.307857		AT1G76065	0.198803	0.93169		AT2G03750	-0.21416	0.423833
AT1G78870	-0.642389	0.000112107		AT1G79950	-0.0976572	0.548571		AT2G23200	-0.350308	0.76606		AT1G79420	-0.134946	0.563303		AT1G76690	-0.417821	1.55e-05		AT1G78720	1.05066	0.441744		AT1G76070	-0.16304	0.925448		AT2G03760	-0.159504	0.720392
AT1G78880	0.0116971	0.968721		AT1G79960	-0.34588	0.566786		AT2G23210	1.2877	0.360501		AT1G79430	0.338939	0.00474658		AT1G76700	0.934886	7.51e-14		AT1G78730	-0.624465	0.414896		AT1G76080	0.785708	0.0175628		AT2G03780	-0.0486084	0.915572
AT1G78890	-0.475279	0.0151062		AT1G79970	0.0727858	0.645979		AT2G23290	-0.00138361	0.999101		AT1G79440	-0.324647	1.47e-06		AT1G76705	0.0476502	0.95349		AT1G78750	4.22711	5.8844e-06		AT1G76090	1.23333	0.061312		AT2G03800	-0.0664125	0.88432
AT1G78895	-0.895532	0.00328998		AT1G79985	0.00900081	0.967715		AT2G23300	-0.192913	0.893624		AT1G79450	-0.0711284	0.757504		AT1G76710	-0.102168	0.505614		AT1G78770	-0.312963	0.188923		AT1G76100	0.692532	0.0628434		AT2G03810	0.262068	0.605692
AT1G78900	-0.36532	0.00582909		AT1G79990	-0.150358	0.188724		AT2G23310	0.32632	0.607368		AT1G79460	-0.462393	0.000125086		AT1G76720	0.784142	1.02e-07		AT1G78780	-0.674589	0.0788809		AT1G76110	0.82366	0.212742		AT2G03820	0.0314265	0.941369
AT1G78910	-0.687352	0.127572		AT1G80000	0.105617	0.450136		AT2G23320	-0.14917	0.902224		AT1G79470	0.0367089	0.83013		AT1G76730	-0.271783	0.00111117		AT1G78790	0.314213	0.367291		AT1G76120	1.07185	0.0795372		AT2G03870	-0.68126	0.00907905
AT1G78915	0.255032	0.311372		AT1G80010	0.246764	0.138098		AT2G23340	-0.169562	0.927102		AT1G79480	0.344936	0.418708		AT1G76740	0.252342	0.131769		AT1G78800	-0.194381	0.414314		AT1G76130	0.218707	0.931117		AT2G03880	0.841402	0.538793
AT1G78920	0.161978	0.36975		AT1G80030	-0.0279342	0.847656		AT2G23350	0.238541	0.451687		AT1G79490	0.525872	0.000193612		AT1G76760	-0.286206	0.234602		AT1G78810	-0.0281086	0.96077		AT1G76140	-0.1086	0.937019		AT2G03890	0.244725	0.533915
AT1G78930	0.824154	0.0448573		AT1G80040	-0.0181617	0.905493		AT2G23360	-0.135004	0.936881		AT1G79500	-0.489321	2.13e-06		AT1G76780	0.110101	0.654378		AT1G78815	-0.423697	0.534129		AT1G76150	0.0810223	0.960248		AT2G03925	0.848027	0.520922
AT1G78940	0.543164	0.454636		AT1G80050	0.101492	0.738338		AT2G23370	-0.0890616	0.972841		AT1G79510	-0.0378317	0.764814		AT1G76790	-0.081783	0.433192		AT1G78820	-1.4125	0.0406729		AT1G76160	0.802386	0.024331		AT2G03975	0.284467	0.676932
AT1G78950	-0.0325995	0.97313		AT1G80060	0.814791	0.00318704		AT2G23380	-0.0358655	0.982696		AT1G79520	0.846771	3.18e-10		AT1G76800	-0.975146	0.000778561		AT1G78830	1.82167	1.00559e-10		AT1G76170	0.140022	0.949288		AT2G03980	0.33177	0.324617
AT1G78955	1.00387	0.324702		AT1G80070	-0.0638809	0.574069		AT2G23390	-0.530394	0.0663225		AT1G79530	-0.486874	2.62e-15		AT1G76810	0.052165	0.472089		AT1G78840	0.96548	0.432667		AT1G76180	0.542646	0.249607		AT2G04030	-0.0269123	0.938381
AT1G78960	0.0297723	0.949159		AT1G80080	-0.211819	0.248568		AT2G23420	-0.452057	0.396239		AT1G79540	-0.0646251	0.720972		AT1G76820	0.105742	0.551622		AT1G78850	1.41565	1.57016e-10		AT1G76185	-0.0181332	0.996978		AT2G04032	1.04028	0.485628
AT1G78970	0.260201	0.51877		AT1G80100	0.0803641	0.922934		AT2G23430	-0.485224	0.508778		AT1G79550	-0.182114	0.000416616		AT1G76850	-0.0327495	0.720024		AT1G78860	-0.850856	0.000449719		AT1G76200	-0.0343384	0.981077		AT2G04039	-0.512086	0.017996
AT1G78990	0.685898	0.243936		AT1G80110	-0.438203	0.290361		AT2G23450	0.0853223	0.93496		AT1G79560	0.240266	0.000373875		AT1G76860	-0.0105712	0.939459		AT1G78865	0.488095	0.433009		AT1G76220	0.474867	NA		AT2G04040	0.455795	0.681367
AT1G78995	1.35697	1.41e-08		AT1G80120	-1.06686	0.00724462		AT2G23460	0.136917	0.852926		AT1G79570	0.024563	0.835901		AT1G76870	0.121786	0.597979		AT1G78870	0.137345	0.598247		AT1G76240	0.860839	0.1438		AT2G04050	1.50566	0.191766
AT1G79000	-0.041435	0.877136		AT1G80130	1.39936	5.64e-06		AT2G23470	-0.557433	0.818794		AT1G79580	-0.2731	0.438324		AT1G76878	-0.13008	0.47028		AT1G78880	0.14485	0.520807		AT1G76250	0.491582	0.620955		AT2G04080	0.768236	0.0678593
AT1G79010	-0.178125	0.419444		AT1G80150	0.18643	0.411324		AT2G23520	-0.0247723	0.987857		AT1G79590	0.216588	0.0354395		AT1G76880	0.147533	0.162023		AT1G78890	0.314016	0.208149		AT1G76260	-0.367665	0.732511		AT2G04100	0.366129	0.558908
AT1G79020	0.387929	0.188288		AT1G80160	0.474821	0.472704		AT2G23540	-0.165518	0.852551		AT1G79600	-0.0684981	0.343165		AT1G76890	0.454812	4.37e-09		AT1G78895	0.247999	0.472246		AT1G76270	-0.365048	0.695342		AT2G04160	0.259291	0.559667
AT1G79030	0.527153	0.015918		AT1G80170	-0.317611	0.152096		AT2G23560	0.245284	0.944143		AT1G79610	0.116643	0.399579		AT1G76900	0.326348	0.000177231		AT1G78900	0.0590804	0.781194		AT1G76280	-0.180229	0.890985		AT2G04170	-0.5711	0.546591
AT1G79040	-0.500933	0.000445574		AT1G80180	0.0521051	0.811343		AT2G23590	-1.44588	0.00607334		AT1G79620	0.934114	6.55e-17		AT1G76920	0.184513	0.0931733		AT1G78910	-0.56616	0.153172		AT1G76290	-0.393759	NA		AT2G04230	-0.11448	0.806724
AT1G79050	0.423373	0.051506		AT1G80190	-0.333993	0.100637		AT2G23600	-0.573731	0.00710694		AT1G79630	-0.0639639	0.643901		AT1G76930	-1.64039	5.05e-59		AT1G78915	0.280147	0.490443		AT1G76300	0.209115	0.821819		AT2G04235	0.050635	0.93283
AT1G79060	0.365787	0.325847		AT1G80200	-0.328152	0.569005		AT2G23610	-0.089045	0.936118		AT1G79640	-0.435341	0.00811009		AT1G76940	-0.0285144	0.868701		AT1G78920	0.544396	0.006781		AT1G76310	-0.109695	0.954117		AT2G04240	0.23426	0.688865
AT1G79070	-0.0953996	0.868445		AT1G80210	0.0340607	0.872723		AT2G23620	0.0101355	0.996403		AT1G79650	-0.0108915	0.931863		AT1G76950	-0.0673588	0.521725		AT1G78930	0.542248	0.419463		AT1G76320	-0.0650787	0.97684		AT2G04270	-0.13388	0.649111
AT1G79075	-0.206731	0.845633		AT1G80230	-0.492323	4.41e-06		AT2G23630	-0.566896	0.544609		AT1G79660	0.0307676	0.874325		AT1G76952	-0.453067	0.377001		AT1G78940	0.0746273	0.91455		AT1G76340	0.200042	0.882356		AT2G04280	0.579974	0.0380673
AT1G79080	-0.0869187	0.84431		AT1G80240	0.0769467	0.852572		AT2G23670	-0.899348	0.000116471		AT1G79670	0.125104	0.321683		AT1G76955	2.88868	1.13e-07		AT1G78950	-0.19567	0.634891		AT1G76350	-0.320242	0.759747		AT2G04305	0.313064	0.388383
AT1G79090	0.327599	0.0827796		AT1G80245	-0.0525809	0.867414		AT2G23672	0.502738	0.96706		AT1G79690	-0.0682686	0.420041		AT1G76960	2.89561	9.94e-13		AT1G78955	-0.718024	0.214474		AT1G76360	0.087104	0.953527		AT2G04340	0.30842	0.309714
AT1G79110	1.65379	2.92e-17		AT1G80260	-0.0716808	0.648006		AT2G23690	0.508276	0.722699		AT1G79700	-0.370306	0.0228788		AT1G76970	-0.237451	0.111284		AT1G78960	-0.701677	0.071443		AT1G76370	0.341419	NA		AT2G04350	-0.0199301	0.974371
AT1G79120	0.46657	0.628345		AT1G80270	-0.320226	0.0455497		AT2G23700	-0.288761	0.822381		AT1G79710	0.241241	0.121736		AT1G76980	-0.396059	0.0133407		AT1G78970	0.600857	0.265805		AT1G76380	-0.845393	0.144298		AT2G04360	-0.448961	0.105192
AT1G79150	0.431271	0.0726875		AT1G80280	-0.183589	0.295135		AT2G23740	0.296085	0.714031		AT1G79720	-0.306873	0.00782183		AT1G76990	0.381086	5.19e-06		AT1G78990	-0.690357	0.18851		AT1G76390	0.116305	0.934258		AT2G04378	-0.115215	0.717999
AT1G79160	0.786071	0.00858163		AT1G80290	0.472435	0.0446321		AT2G23760	-0.295068	0.695054		AT1G79730	0.176743	0.0498648		AT1G77000	-0.0930229	0.643045		AT1G79000	0.445108	0.0424497		AT1G76400	0.182874	0.837676		AT2G04380	-0.338082	0.891113
AT1G79180	0.37424	0.736089		AT1G80300	0.100601	0.435923		AT2G23770	-0.136097	0.923746		AT1G79740	-0.192623	0.178875		AT1G77010	-0.0699792	0.864121		AT1G79010	-0.618583	0.0017736		AT1G76405	0.597752	0.536581		AT2G04390	-0.905306	0.00112454
AT1G79190	0.112056	0.729748		AT1G80310	0.158985	0.449089		AT2G23780	0.0482148	0.972841		AT1G79750	-0.0709143	0.271748		AT1G77020	-0.0906329	0.547336		AT1G79020	-0.18595	0.437227		AT1G76410	0.898537	0.437607		AT2G04400	-0.101421	0.783413
AT1G79200	0.152304	0.72955		AT1G80315	0.11203	0.699996		AT2G23790	0.496278	0.0548209		AT1G79760	0.846341	0.00184711		AT1G77030	0.15346	0.112941		AT1G79030	0.0677544	0.816632		AT1G76420	-1.61657	0.025237		AT2G04410	0.263442	0.269446
AT1G79210	-0.36528	0.124968		AT1G80320	-0.182499	0.788914		AT2G23810	0.205896	0.74022		AT1G79770	0.334296	0.521967		AT1G77060	0.318903	0.00013958		AT1G79040	0.274558	0.499955		AT1G76430	-0.823508	NA		AT2G04430	-0.119694	0.895334
AT1G79220	-0.0534205	0.929409		AT1G80325	0.304657	0.19735		AT2G23820	-0.183525	0.890571		AT1G79790	-1.08483	3.91e-35		AT1G77080	-0.958553	3.32e-25		AT1G79050	-0.297131	0.284253		AT1G76440	-0.494246	0.61458		AT2G04450	-1.35083	0.311968
AT1G79230	0.0636513	0.775904		AT1G80340	-0.956377	0.0177314		AT2G23840	-0.914515	0.10246		AT1G79810	0.0131992	0.933163		AT1G77090	0.106983	0.298585		AT1G79060	-0.449021	0.193254		AT1G76450	0.0584361	0.96817		AT2G04520	-0.542444	0.00719941
AT1G79260	0.166587	0.691531		AT1G80350	-0.28306	0.0456202		AT2G23890	0.178215	0.893624		AT1G79820	0.271984	0.0387517		AT1G77110	-0.649004	0.00557356		AT1G79070	-0.199087	0.675352		AT1G76460	0.0813492	0.955091		AT2G04530	-0.398186	0.17242
AT1G79270	0.875153	7.15e-07		AT1G80360	-0.215968	0.0930954		AT2G23910	-1.25237	0.00175874		AT1G79830	0.234995	0.000399471		AT1G77120	-2.13847	1.2e-22		AT1G79075	-1.13439	0.00110103		AT1G76490	0.917063	0.0168814		AT2G04540	-0.353196	0.314351
AT1G79280	0.0708487	0.765805		AT1G80370	-0.239782	0.384985		AT2G23930	-0.0641388	0.958689		AT1G79840	0.0492114	0.765738		AT1G77122	-0.192798	0.058984		AT1G79080	-0.225664	0.559114		AT1G76500	-0.392322	0.667457		AT2G04550	0.036136	0.936782
AT1G79310	0.341814	0.731734		AT1G80380	0.139487	0.218346		AT2G23940	-0.319133	0.757534		AT1G79850	-0.531889	2.26e-19		AT1G77130	-0.119213	0.150032		AT1G79090	0.139008	0.531824		AT1G76510	0.0873791	0.955202		AT2G04560	-0.508679	0.43308
AT1G79320	0.233465	0.871928		AT1G80400	0.457052	0.00857203		AT2G23950	0.0959308	0.939819		AT1G79860	-0.306426	0.41884		AT1G77138	0.0834723	0.880804		AT1G79103	-2.10933	0.104776		AT1G76520	-0.333878	0.727199		AT2G04570	0.483325	0.278233
AT1G79330	-1.21042	0.183027		AT1G80410	-0.387965	0.000246401		AT2G23980	-0.0378136	0.972841		AT1G79870	-0.326077	5.51e-06		AT1G77140	-0.132029	0.267976		AT1G79110	-0.066492	0.872454		AT1G76540	0.547488	0.507405		AT2G04620	0.529564	0.532549
AT1G79340	-0.792406	8.36e-07		AT1G80420	0.329062	0.0356646		AT2G23985	-0.173439	0.936036		AT1G79880	0.0125317	0.954913		AT1G77145	0.236688	0.476905		AT1G79120	0.197561	0.784098		AT1G76550	0.18232	0.899548		AT2G04630	-0.141707	0.703547
AT1G79350	0.0862112	0.716324		AT1G80440	-1.05812	6.05e-07		AT2G24020	-0.175095	0.805821		AT1G79890	0.413097	0.0728314		AT1G77170	0.23483	0.201648		AT1G79130	0.330931	0.783861		AT1G76560	0.109835	0.942259		AT2G04650	-0.404354	0.446905
AT1G79360	-0.65708	0.157455		AT1G80450	-0.499885	0.0543954		AT2G24040	-0.286085	0.891156		AT1G79900	1.41496	0.0886066		AT1G77180	-0.29527	2.69e-05		AT1G79150	-0.98335	9.1123e-07		AT1G76570	0.0767098	0.97283		AT2G04660	-0.250002	0.671038
AT1G79380	-0.947879	4.48e-07		AT1G80460	0.301508	0.0080557		AT2G24050	-0.260637	0.717265		AT1G79910	0.743247	0.00472467		AT1G77200	0.166488	0.722239		AT1G79160	-0.510967	0.143552		AT1G76580	-0.0521204	0.977626		AT2G04690	0.153932	0.749428
AT1G79390	0.039324	0.929407		AT1G80480	-0.583279	1.26e-07		AT2G24060	-0.598541	0.0734779		AT1G79920	0.54749	3.05e-14		AT1G77210	1.09906	1.07e-20		AT1G79180	0.642927	0.0443712		AT1G76590	0.178494	0.914082		AT2G04700	-0.377738	0.0499973
AT1G79410	0.711258	0.00356756		AT1G80490	0.120192	0.380787		AT2G24070	0.158448	0.9668		AT1G79930	-0.321264	4.87e-07		AT1G77220	0.111086	0.378061		AT1G79190	-0.177116	0.603051		AT1G76600	0.787824	0.0874136		AT2G04740	0.219532	0.567975
AT1G79420	-0.288589	0.58817		AT1G80500	-0.172974	0.203555		AT2G24090	-0.683214	8.92e-05		AT1G79940	0.0188437	0.833343		AT1G77230	-0.433957	0.00078565		AT1G79200	-0.842465	0.00346998		AT1G76610	4.06973	4e-06		AT2G04755	-2.49345	0.239866
AT1G79430	-0.448012	0.0642917		AT1G80510	-0.218563	0.381739		AT2G24100	0.00308642	0.99896		AT1G79950	0.231903	0.00938272		AT1G77240	-1.11188	0.00203452		AT1G79210	-0.21857	0.333512		AT1G76620	0.883007	0.508753		AT2G04780	-0.116875	0.77989
AT1G79440	-0.674891	1.84e-05		AT1G80520	0.645499	0.173109		AT2G24120	0.875658	0.00108398		AT1G79970	-0.296381	0.0012779		AT1G77250	0.346938	0.0111775		AT1G79220	0.14042	0.809842		AT1G76630	0.244921	0.885971		AT2G04790	0.360041	0.217972
AT1G79450	0.0194409	0.987035		AT1G80530	-0.214708	0.141814		AT2G24150	0.0215768	0.982969		AT1G79985	-0.142884	0.229708		AT1G77260	0.00560693	0.968971		AT1G79230	-0.129148	0.527124		AT1G76650	1.49188	0.136717		AT2G04795	-0.0588679	0.958654
AT1G79460	-0.0144148	0.979907		AT1G80550	0.415672	0.0122533		AT2G24170	-0.0711936	0.955414		AT1G79990	-0.313227	3.34e-05		AT1G77270	-0.114828	0.537653		AT1G79250	0.25225	0.839203		AT1G76660	-0.135059	0.913938		AT2G04842	-0.340688	0.085828
AT1G79470	0.432675	0.23486		AT1G80560	-0.523757	2.31e-05		AT2G24180	-0.614258	0.0145289		AT1G80000	0.206442	0.00837307		AT1G77280	-0.232395	0.146971		AT1G79260	-0.258704	0.411498		AT1G76670	0.298521	0.692753		AT2G04845	-0.283807	0.514396
AT1G79480	0.0249367	0.988398		AT1G80570	0.34923	0.347876		AT2G24200	0.0792364	0.903941		AT1G80010	-0.00549974	0.96912		AT1G77290	-0.104633	0.596042		AT1G79270	0.908664	0.000138531		AT1G76680	-0.142515	0.882826		AT2G04850	-0.0486583	0.950231
AT1G79490	0.0558532	0.895061		AT1G80600	-0.460263	2.03e-06		AT2G24220	-0.400732	0.910029		AT1G80030	-0.081528	0.263685		AT1G77300	0.0646338	0.448551		AT1G79280	-0.12877	0.65725		AT1G76690	-0.442844	0.487442		AT2G04852	-0.670886	0.681949
AT1G79500	-0.541717	0.0363755		AT1G80610	-0.618227	0.00287732		AT2G24230	-0.109433	0.943178		AT1G80040	0.16868	0.0207605		AT1G77310	0.10959	0.62718		AT1G79310	-0.320145	0.435985		AT1G76700	0.482386	0.526845		AT2G04860	1.66689	0.20146
AT1G79510	0.175692	0.650386		AT1G80620	-0.26985	0.0512015		AT2G24240	0.680216	0.369885		AT1G80050	-0.55247	2.69e-05		AT1G77320	0.0736099	0.611528		AT1G79320	2.58266	0.000461415		AT1G76705	0.212884	0.954117		AT2G04865	-0.0689034	0.849751
AT1G79520	0.433866	0.340183		AT1G80630	-0.247452	0.258451		AT2G24250	-0.0348121	0.991903		AT1G80060	0.503803	0.0161391		AT1G77330	-0.641222	6.79e-08		AT1G79330	0.176317	0.815597		AT1G76710	-0.395814	0.562499		AT2G04880	-0.16359	0.597408
AT1G79530	-0.178418	0.63123		AT1G80640	-0.19364	0.212249		AT2G24260	0.427081	0.535278		AT1G80070	0.0765725	0.70507		AT1G77350	-0.142597	0.249215		AT1G79340	0.0632672	0.749046		AT1G76720	-0.24295	0.876608		AT2G04890	0.390379	0.319301
AT1G79540	-0.0642454	0.86801		AT1G80650	0.162334	0.423963		AT2G24270	0.0664476	0.904475		AT1G80080	-0.537865	2.27e-06		AT1G77360	0.814528	0.000444505		AT1G79350	-0.246103	0.327284		AT1G76730	-0.142993	0.906045		AT2G04900	-0.231192	0.558242
AT1G79550	0.712479	5.97e-06		AT1G80670	-0.124631	0.495502		AT2G24280	-0.362686	0.264053		AT1G80100	0.0432426	0.959561		AT1G77370	0.235474	0.0646224		AT1G79360	0.89859	0.0534163		AT1G76740	0.0416016	0.989359		AT2G04940	-0.278859	0.444306
AT1G79560	0.493063	0.00959192		AT1G80680	-0.13952	0.307969		AT2G24290	0.534977	0.526182		AT1G80110	0.00836442	0.984676		AT1G77380	0.359298	0.0980153		AT1G79380	0.121612	0.700699		AT1G76760	-0.0367386	0.992374		AT2G05070	-0.839701	8.86e-05
AT1G79570	-0.0682021	0.815984		AT1G80690	-0.125682	0.650266		AT2G24300	-0.00998338	0.995122		AT1G80120	-0.0325144	0.933861		AT1G77390	1.23065	6.18e-06		AT1G79390	-0.128034	0.715783		AT1G76770	0.450559	NA		AT2G05075	0.4839	0.79638
AT1G79580	-0.404346	0.717405		AT1G80700	-0.249836	0.199243		AT2G24330	-0.271956	0.77828		AT1G80130	2.27499	3.07e-11		AT1G77400	0.072125	0.785803		AT1G79410	0.539518	0.0389211		AT1G76780	-0.714296	0.21651		AT2G05100	-0.815324	0.00107817
AT1G79590	-0.732142	0.000495049		AT1G80710	-0.436015	0.109695		AT2G24350	0.0649743	0.985429		AT1G80150	0.624481	0.000138332		AT1G77405	-0.217797	0.665923		AT1G79420	-0.44882	0.355568		AT1G76790	-0.484163	0.452268		AT2G05120	-0.145849	0.749725
AT1G79600	-0.116804	0.741494		AT1G80720	0.0213003	0.940308		AT2G24360	-0.145357	0.80595		AT1G80160	-0.237231	0.729125		AT1G77410	-0.534625	0.0111304		AT1G79430	-0.176153	0.625353		AT1G76800	-0.622979	0.507193		AT2G05160	-0.442169	0.347723
AT1G79610	-0.0641842	0.877125		AT1G80750	-0.584461	3.95e-06		AT2G24390	-0.561559	0.585978		AT1G80170	0.041473	0.857988		AT1G77420	0.421525	0.00165317		AT1G79440	0.375819	0.0210288		AT1G76810	-0.34309	0.744005		AT2G05170	0.252299	0.431332
AT1G79620	0.634376	0.0171871		AT1G80760	1.70758	8.59e-11		AT2G24395	-0.215513	0.9364		AT1G80180	0.464259	1.72e-06		AT1G77440	-0.249786	0.00338884		AT1G79450	0.55254	0.0430938		AT1G76820	-0.240001	0.878832		AT2G05185	-0.71455	0.170475
AT1G79630	0.0535872	0.896038		AT1G80770	-0.541674	5.95e-07		AT2G24420	-0.314827	0.438963		AT1G80190	-0.262203	0.143507		AT1G77450	0.449414	0.000479644		AT1G79460	-0.439906	0.0785775		AT1G76850	0.271569	0.736955		AT2G05210	0.242491	0.483141
AT1G79640	-0.0836589	0.841233		AT1G80780	0.693751	9.82e-12		AT2G24440	1.05659	0.326153		AT1G80200	-0.537345	0.184305		AT1G77460	0.174187	0.0948039		AT1G79470	-1.34328	2.42904e-11		AT1G76860	0.315353	0.645394		AT2G05215	-0.00898962	NA
AT1G79650	-0.123066	0.623059		AT1G80790	0.353353	0.00168652		AT2G24490	0.0496832	0.982866		AT1G80210	0.00896609	0.959273		AT1G77470	0.28394	0.0182657		AT1G79480	-0.601828	0.299096		AT1G76870	0.248562	0.896194		AT2G05220	-0.56286	0.0834197
AT1G79660	-1.02681	2.49e-07		AT1G80810	-0.501739	0.00857949		AT2G24500	0.12088	0.912717		AT1G80230	-0.514359	1.38e-11		AT1G77480	0.23282	0.043026		AT1G79490	-0.103469	0.769233		AT1G76878	-0.194401	0.93942		AT2G05230	-2.05905	0.523907
AT1G79670	-0.441089	0.0235255		AT1G80820	0.667728	0.179992		AT2G24520	0.365749	0.655466		AT1G80240	0.112769	0.35514		AT1G77490	-0.321628	4.5e-07		AT1G79500	-0.8162	0.000767116		AT1G76880	-0.397396	0.548431		AT2G05250	2.38452	0.656848
AT1G79680	-1.36183	0.195755		AT1G80830	0.405758	0.0203357		AT2G24530	0.101093	0.969301		AT1G80245	0.684106	8.06e-05		AT1G77500	0.518847	0.000697475		AT1G79510	0.322085	0.537853		AT1G76890	-0.0139932	0.994893		AT2G05260	-0.0483731	0.9521
AT1G79690	-0.00013415	0.999694		AT1G80840	-6.94166	2.9e-27		AT2G24540	-0.165797	0.966137		AT1G80260	-0.0480457	0.650136		AT1G77510	0.277081	0.000142131		AT1G79520	-0.219312	0.50901		AT1G76900	-0.556003	0.319411		AT2G05310	0.0633427	0.8458
AT1G79700	-2.04623	1.62e-33		AT1G80850	-0.181179	0.401311		AT2G24550	0.197359	0.840985		AT1G80270	0.0958896	0.338837		AT1G77520	0.90872	3.15e-05		AT1G79529	-1.41173	0.369472		AT1G76920	0.334502	0.630306		AT2G05320	0.445168	0.347367
AT1G79710	0.209376	0.589347		AT1G80860	-0.184428	0.287881		AT2G24570	0.0408019	0.972841		AT1G80280	-0.0836518	0.423793		AT1G77530	0.291229	0.231739		AT1G79530	-0.380948	0.0346916		AT1G76930	-0.961027	0.00539073		AT2G05380	0.854637	0.00050047
AT1G79720	-0.612062	0.00493462		AT1G80870	0.283358	0.0650151		AT2G24580	0.328994	0.440954		AT1G80290	-0.0128839	0.952363		AT1G77540	0.0484767	0.751082		AT1G79540	0.241644	0.679458		AT1G76940	-0.0170713	0.994497		AT2G05520	0.421439	0.206348
AT1G79730	0.0262143	0.926275		AT1G80880	-0.267361	0.327928		AT2G24590	0.190491	0.839703		AT1G80300	0.0135776	0.883725		AT1G77550	0.019925	0.879444		AT1G79550	-0.416171	0.0424304		AT1G76950	-0.24861	0.781353		AT2G05540	1.1552	0.00132772
AT1G79740	0.0430053	0.895266		AT1G80890	0.165814	0.552824		AT2G24592	-0.293216	0.910029		AT1G80310	0.470091	1.69e-08		AT1G77570	0.151691	0.727331		AT1G79560	-0.136067	0.65725		AT1G76952	-0.236288	0.913922		AT2G05590	0.239322	0.682813
AT1G79750	0.0801784	0.665757		AT1G80900	0.478066	0.0686552		AT2G24600	-0.972479	0.430527		AT1G80320	0.513478	0.112766		AT1G77580	0.240652	0.0152004		AT1G79570	0.452026	0.109632		AT1G76960	1.92817	0.199947		AT2G05620	-0.0157183	0.968134
AT1G79760	0.785797	0.213266		AT1G80910	0.127812	0.477377		AT2G24610	-0.0321667	0.985929		AT1G80325	-0.0808359	0.764814		AT1G77590	-0.11422	0.161699		AT1G79580	0.478224	0.186114		AT1G76965	-0.694031	NA		AT2G05630	0.944495	0.00154001
AT1G79770	-0.180502	0.871928		AT1G80920	-0.371577	0.0571382		AT2G24630	-0.0733502	0.970384		AT1G80340	-0.640514	0.0131496		AT1G77600	-0.109484	0.36382		AT1G79590	0.39295	0.0937487		AT1G76970	-0.543349	0.488007		AT2G05632	-0.476165	0.441345
AT1G79790	-1.47129	3.7e-11		AT1G80930	-0.0641922	0.636422		AT2G24640	-0.0252897	0.98726		AT1G80350	-0.19811	0.0627806		AT1G77610	-0.302587	0.000645554		AT1G79600	0.226796	0.329158		AT1G76980	-0.584797	0.44416		AT2G05655	-1.2239	NA
AT1G79810	0.234911	0.381998		AT1G80940	-0.163846	0.341969		AT2G24645	0.166485	0.950017		AT1G80360	-0.370839	6.99e-07		AT1G77620	-0.13332	0.379339		AT1G79610	-0.227101	0.333512		AT1G76990	-0.895792	0.0321797		AT2G05710	-0.11146	0.696528
AT1G79820	0.373692	0.323245		AT1G80950	-0.0407048	0.807776		AT2G24650	0.296208	0.698217		AT1G80370	-0.187665	0.246178		AT1G77630	0.42595	8.77e-05		AT1G79620	0.235223	0.374154		AT1G77000	-1.0273	0.0377599		AT2G05755	-0.439079	0.503958
AT1G79830	0.128968	0.466802		AT1G80960	0.637232	0.0606413		AT2G24690	0.237122	0.836253		AT1G80380	0.0896588	0.134943		AT1G77640	3.01548	8.31e-21		AT1G79630	-0.916606	0.00045627		AT1G77010	0.658634	0.781863		AT2G05760	-0.562524	0.301752
AT1G79840	-0.452422	0.181598		AT1G80970	0.148658	0.75892		AT2G24755	-0.0759527	0.970638		AT1G80400	0.134215	0.274509		AT1G77660	-0.194942	0.305982		AT1G79640	-0.0536039	0.901315		AT1G77020	0.737046	0.483598		AT2G05790	0.46902	0.0549233
AT1G79850	0.402317	0.0151833		AT1G80980	0.087663	0.746941		AT2G24765	0.362558	0.430117		AT1G80410	-0.0936436	0.186601		AT1G77670	0.415285	9.35e-06		AT1G79650	-0.831386	0.000198538		AT1G77030	-0.0780125	0.951193		AT2G05810	0.650605	0.191535
AT1G79860	0.0232959	0.988914		AT2G01008	0.226967	0.846329		AT2G24790	0.287979	0.24959		AT1G80420	-0.00644205	0.972055		AT1G77680	-0.440357	4.07e-06		AT1G79660	0.353917	0.229987		AT1G77060	0.808794	0.163357		AT2G05812	0.191451	0.705229
AT1G79870	-0.269535	0.166209		AT2G01010	-0.522636	0.261885		AT2G24820	-0.773282	0.000540089		AT1G80440	0.114218	0.854216		AT1G77690	0.283263	0.0013861		AT1G79670	0.798855	0.000208144		AT1G77080	-1.02836	0.0026092		AT2G05830	-0.309131	0.259782
AT1G79880	-0.168258	0.627233		AT2G01020	2.2034	0.677748		AT2G24830	0.0735145	0.966137		AT1G80450	-0.683425	0.00669184		AT1G77700	-0.130401	0.67057		AT1G79680	3.98599	0.0012157		AT1G77090	-0.130391	0.915657		AT2G05840	-0.283472	0.274352
AT1G79890	0.776442	0.160892		AT2G01060	0.0165077	0.926932		AT2G24860	-0.0407994	0.985367		AT1G80460	-0.163078	0.0152828		AT1G77710	0.0794018	0.403291		AT1G79690	0.38231	0.0998637		AT1G77110	-0.489487	0.730978		AT2G05875	0.888721	NA
AT1G79900	0.395131	0.739349		AT2G01070	0.218663	0.154391		AT2G24940	0.43592	0.0939425		AT1G80480	0.219096	0.000207065		AT1G77720	-0.0751122	0.62668		AT1G79700	-0.191671	0.654948		AT1G77120	-0.97825	0.53564		AT2G05914	1.11372	0.509709
AT1G79910	0.442743	0.415275		AT2G01080	0.0563463	0.840385		AT2G24945	0.309122	0.917217		AT1G80490	-0.174206	0.0487543		AT1G77730	-1.30881	0.239373		AT1G79710	0.775313	0.080005		AT1G77122	0.465196	0.563868		AT2G05920	-0.141287	0.704865
AT1G79920	0.826607	1.62e-06		AT2G01090	0.0842446	0.749606		AT2G24960	0.577968	0.619556		AT1G80500	-0.253641	0.00524102		AT1G77740	0.162466	0.0533907		AT1G79720	0.244011	0.622863		AT1G77130	0.190421	0.810902		AT2G05940	0.0370244	0.939155
AT1G79930	-0.125983	0.520797		AT2G01100	0.397956	0.00216501		AT2G24970	-0.63764	0.80709		AT1G80510	-0.0680874	0.717956		AT1G77750	-0.216917	0.0412203		AT1G79730	-0.325481	0.103619		AT1G77138	-0.45717	NA		AT2G05990	-0.797337	8.71e-05
AT1G79940	-0.204992	0.284708		AT2G01110	-0.173892	0.134873		AT2G24980	0.599057	0.00210525		AT1G80520	0.458085	0.123651		AT1G77760	-1.00316	6.62e-54		AT1G79740	-0.428631	0.20357		AT1G77140	0.295682	0.736485		AT2G06000	0.29466	0.470347
AT1G79950	-0.0100026	0.976704		AT2G01120	-0.312021	0.099069		AT2G24990	0.331448	0.76483		AT1G80530	0.219332	0.0733437		AT1G77765	-0.729897	0.0515691		AT1G79750	-0.43052	0.0431583		AT1G77145	-0.111571	0.97045		AT2G06002	0.0906777	0.94183
AT1G79960	1.46468	NA		AT2G01130	0.13873	0.421481		AT2G25000	-0.408931	0.757146		AT1G80550	0.339957	0.00862272		AT1G77770	-0.296432	0.0250044		AT1G79760	-0.311727	0.404653		AT1G77170	0.270716	0.829611		AT2G06005	0.199134	0.785387
AT1G79970	0.0246087	0.935099		AT2G01140	-0.0145203	0.939343		AT2G25010	0.0426652	0.982866		AT1G80560	-0.418189	5.37e-08		AT1G77800	0.116967	0.154564		AT1G79780	-1.44661	0.302789		AT1G77180	-0.340093	0.501895		AT2G06010	-0.148919	0.722556
AT1G79985	-0.437106	0.0734868		AT2G01150	-0.700582	0.00089494		AT2G25050	0.292299	0.773298		AT1G80570	0.0402875	0.876888		AT1G77810	-0.433558	0.00561862		AT1G79790	-0.668549	0.0160944		AT1G77200	1.4634	0.07747		AT2G06025	-0.116661	0.752249
AT1G79990	-0.434929	0.00420335		AT2G01170	-0.268534	0.050846		AT2G25060	0.14226	0.910029		AT1G80600	-0.256755	1.36e-05		AT1G77840	-0.334722	0.00104422		AT1G79810	0.0550243	0.826245		AT1G77210	1.29945	0.128978		AT2G06040	-0.286367	0.703072
AT1G80000	0.0379413	0.887502		AT2G01180	-1.61475	9.59e-12		AT2G25070	0.276513	0.669883		AT1G80610	0.348554	0.0182482		AT1G77850	-0.502696	0.000203113		AT1G79820	-0.866661	0.000282634		AT1G77220	-0.0144664	0.996682		AT2G06050	1.03571	3.03e-06
AT1G80010	0.128004	0.698272		AT2G01190	0.497683	0.000372196		AT2G25080	-0.515602	0.031232		AT1G80620	-0.0804433	0.432131		AT1G77855	0.661417	0.0583389		AT1G79830	0.111494	0.581582		AT1G77230	-0.331162	0.696331		AT2G06200	0.400709	0.815747
AT1G80030	0.142539	0.526456		AT2G01200	-1.36845	0.177799		AT2G25090	0.769859	0.583197		AT1G80630	0.163366	0.356215		AT1G77860	1.29167	0.028571		AT1G79840	0.541603	0.230524		AT1G77240	-0.545933	0.841298		AT2G06210	-0.0709652	0.861241
AT1G80040	-0.210452	0.39166		AT2G01210	-0.14388	0.602703		AT2G25100	-0.522768	0.70911		AT1G80640	-0.243554	0.0149793		AT1G77870	0.905368	0.0176384		AT1G79850	-1.22742	0.000915984		AT1G77250	-0.583929	0.522874		AT2G06255	-0.203622	0.887972
AT1G80050	0.584512	0.0572106		AT2G01220	0.370526	0.0038432		AT2G25110	0.302742	0.421578		AT1G80650	0.200824	0.136358		AT1G77880	1.60515	0.00348937		AT1G79860	0.978878	0.391771		AT1G77260	-0.195727	0.866418		AT2G06465	-1.33318	NA
AT1G80060	0.0615829	0.921867		AT2G01250	-0.61823	2.31e-08		AT2G25140	1.11922	0.000320726		AT1G80660	1.77816	0.0362489		AT1G77885	-0.23248	0.11049		AT1G79870	0.175264	0.515546		AT1G77270	0.410442	0.909772		AT2G06510	-0.507201	0.356931
AT1G80070	0.0567836	0.832964		AT2G01260	0.525606	0.000362047		AT2G25150	-0.272993	0.90373		AT1G80670	0.099535	0.416955		AT1G77890	0.2716	0.092788		AT1G79880	-0.745969	0.00627108		AT1G77280	-0.560731	0.416843		AT2G06520	-0.590104	0.00216813
AT1G80080	0.646879	0.00858163		AT2G01270	0.424	0.000167803		AT2G25160	0.030662	0.976881		AT1G80680	0.105317	0.283368		AT1G77920	-0.0746301	0.640566		AT1G79890	-0.187691	0.743573		AT1G77290	0.145349	0.93169		AT2G06530	-0.13196	0.660938
AT1G80110	0.307526	0.634852		AT2G01280	1.09901	0.263354		AT2G25170	-0.0110798	0.989519		AT1G80690	0.151464	0.418888		AT1G77930	0.0262636	0.83424		AT1G79900	0.2289	0.792174		AT1G77300	0.00647089	0.998237		AT2G06850	0.473644	0.0580205
AT1G80120	0.138469	0.882463		AT2G01290	-0.0364733	0.837017		AT2G25180	-0.120963	0.892947		AT1G80700	0.0693123	0.702184		AT1G77940	-0.266635	0.000279257		AT1G79910	1.82585	0.0411478		AT1G77310	-0.166987	0.920141		AT2G06925	-0.160382	0.670244
AT1G80130	1.12519	0.236007		AT2G01300	-1.49421	5.72e-05		AT2G25190	0.0414482	0.982866		AT1G80710	-0.298002	0.198435		AT1G77960	0.0393528	0.925732		AT1G79920	0.245318	0.546077		AT1G77320	-0.177049	0.91196		AT2G06990	-0.230975	0.428648
AT1G80150	0.320107	0.415333		AT2G01320	-0.447668	0.000178702		AT2G25210	-0.427449	0.129893		AT1G80720	0.361309	0.071415		AT1G77990	1.19712	7.01e-23		AT1G79930	-0.518332	0.00692924		AT1G77330	-2.53684	7.1e-06		AT2G06995	-1.43533	0.27579
AT1G80160	-1.96322	2.17e-07		AT2G01330	0.253655	0.263346		AT2G25220	0.691029	0.528462		AT1G80730	-0.430249	0.603219		AT1G77992	1.43001	0.0434993		AT1G79940	0.113078	0.581048		AT1G77350	-0.0657515	0.967942		AT2G07015	-2.43976	0.738563
AT1G80170	-0.210852	0.644564		AT2G01340	-0.46132	0.135032		AT2G25240	-0.00604844	0.99838		AT1G80750	-0.155667	0.143032		AT1G78000	1.12309	1.62e-42		AT1G79950	-0.576701	0.0361925		AT1G77360	-0.192941	0.943362		AT2G07042	0.111111	0.924963
AT1G80180	-0.258068	0.156879		AT2G01350	-0.127022	0.333108		AT2G25250	0.0380446	0.980059		AT1G80760	0.432951	0.0150565		AT1G78010	0.300492	0.0134782		AT1G79960	-1.37783	0.0519399		AT1G77370	0.304796	0.624279		AT2G07050	-0.163679	0.581132
AT1G80190	-0.750452	0.0446899		AT2G01390	0.0117582	0.97631		AT2G25260	0.0679426	0.971047		AT1G80770	-0.261021	0.000611012		AT1G78020	0.292818	0.00431404		AT1G79970	0.206722	0.325184		AT1G77380	-0.168291	0.938754		AT2G07170	-0.786463	0.0493137
AT1G80200	0.509862	0.727942		AT2G01400	0.400531	0.157101		AT2G25270	0.139856	0.933796		AT1G80780	0.404079	3.34e-09		AT1G78030	0.841423	0.305221		AT1G79985	-0.168378	0.589483		AT1G77390	0.615706	0.804466		AT2G07175	-0.425053	0.612228
AT1G80210	-0.448637	0.064102		AT2G01410	0.474648	0.00273082		AT2G25280	-0.317031	0.587347		AT1G80790	0.0671681	0.477982		AT1G78040	-0.0527825	0.581147		AT1G79990	-0.296715	0.117433		AT1G77400	-0.702698	0.29701		AT2G07180	0.217501	0.597274
AT1G80230	-0.180447	0.452249		AT2G01420	0.272303	0.0485853		AT2G25290	0.0571789	0.980527		AT1G80810	-0.199291	0.164624		AT1G78050	-0.547308	7.18e-05		AT1G80000	0.352416	0.0839814		AT1G77405	0.448886	0.852921		AT2G07275	1.20769	0.509239
AT1G80240	0.0223988	0.967075		AT2G01430	1.5725	2.35e-05		AT2G25300	-0.0383432	0.987564		AT1G80820	-0.487863	0.0674817		AT1G78060	0.481432	2.17e-11		AT1G80010	0.18912	0.548367		AT1G77410	-0.0808945	0.979792		AT2G07305	-0.949594	0.638441
AT1G80245	0.279589	0.555378		AT2G01440	-0.123823	0.44809		AT2G25310	0.220829	0.771433		AT1G80830	0.126987	0.116273		AT1G78070	0.669726	0.21957		AT1G80030	-0.0445191	0.878454		AT1G77420	0.828899	0.171737		AT2G07340	-0.696208	0.0347182
AT1G80260	0.0359856	0.892434		AT2G01450	-0.141876	0.447306		AT2G25320	-0.0842016	0.944457		AT1G80840	0.442517	0.455648		AT1G78080	0.75975	2.88e-22		AT1G80040	-0.41365	0.0693623		AT1G77440	0.243862	0.841168		AT2G07360	0.413888	0.107909
AT1G80270	0.931594	8.61e-05		AT2G01460	0.229806	0.258441		AT2G25350	0.34769	0.7568		AT1G80850	0.0317574	0.866351		AT1G78090	-1.00662	1.95e-16		AT1G80050	-0.415672	0.16469		AT1G77450	0.521085	0.504444		AT2G07475	-0.233147	0.851856
AT1G80280	0.850914	0.00188315		AT2G01470	-0.214682	0.1176		AT2G25355	0.0994934	0.976417		AT1G80860	0.119706	0.390516		AT1G78100	-0.570411	4.27e-07		AT1G80060	0.0804189	0.901621		AT1G77460	-0.128236	0.912646		AT2G07515	-0.627071	0.754822
AT1G80290	-0.0029062	0.99623		AT2G01480	0.389988	0.0121231		AT2G25420	0.495556	0.638698		AT1G80870	0.144286	0.240117		AT1G78110	0.668996	2.58e-07		AT1G80070	0.0116785	0.97494		AT1G77470	-0.0513384	0.978965		AT2G07585	-0.751306	0.623368
AT1G80300	0.150773	0.454019		AT2G01490	-0.118886	0.399301		AT2G25430	0.08629	0.890801		AT1G80880	0.250257	0.245873		AT1G78120	0.0274485	0.869553		AT1G80080	-1.55766	0.292071		AT1G77480	0.308518	0.798677		AT2G07641	-1.60119	NA
AT1G80310	0.295141	0.405484		AT2G01505	0.765084	0.00105339		AT2G25450	-0.860658	9.29e-05		AT1G80890	0.841268	6.67e-08		AT1G78130	-0.191136	0.411278		AT1G80100	-0.942054	0.0750977		AT1G77490	0.066801	0.961857		AT2G07667	1.18595	NA
AT1G80315	0.201773	0.606772		AT2G01510	-0.380822	0.141442		AT2G25460	-0.239041	0.935358		AT1G80900	-0.195879	0.353709		AT1G78140	-0.18657	0.0594547		AT1G80110	-0.280113	0.6354		AT1G77500	0.103495	0.941681		AT2G07671	3.26533	3.28e-09
AT1G80320	0.390944	0.759468		AT2G01520	0.845522	0.162615		AT2G25480	-0.0800958	0.966137		AT1G80910	-0.0938664	0.44771		AT1G78150	0.117661	0.148437		AT1G80120	0.112837	0.735865		AT1G77510	-0.0315697	0.984813		AT2G07680	-0.448757	0.331364
AT1G80325	0.61659	0.23349		AT2G01530	1.02271	7.87e-06		AT2G25490	0.889899	1.11e-08		AT1G80920	-0.208544	0.0322196		AT1G78170	-1.25805	1.51e-29		AT1G80150	-0.000491548	0.999183		AT1G77520	-0.904878	0.35109		AT2G07690	-0.299306	0.370954
AT1G80340	1.53297	0.0522971		AT2G01540	0.184372	0.539682		AT2G25520	0.0920138	0.892947		AT1G80930	0.102656	0.171704		AT1G78172	-0.977235	0.14986		AT1G80160	0.706443	0.35477		AT1G77530	-1.33194	0.124042		AT2G07695	0.985421	0.407961
AT1G80350	-0.493922	0.0190072		AT2G01570	0.482632	8.2e-07		AT2G25530	-0.942512	0.29104		AT1G80940	-0.129587	0.215469		AT1G78180	0.226818	0.0599538		AT1G80170	-0.661274	0.0270408		AT1G77540	-0.0747885	0.960248		AT2G07698	2.08496	0.0965797
AT1G80360	-0.110496	0.612313		AT2G01580	0.394611	0.717558		AT2G25560	-0.20285	0.912997		AT1G80950	-0.168472	0.0772033		AT1G78190	0.334031	0.490337		AT1G80180	1.48915	3.46705e-09		AT1G77550	-0.0658829	0.970608		AT2G07707	1.80349	NA
AT1G80370	0.0208075	0.973458		AT2G01590	-0.0656911	0.781887		AT2G25570	0.821226	0.39371		AT1G80960	0.0577874	0.85585		AT1G78200	0.156519	0.26133		AT1G80190	0.105994	0.773429		AT1G77570	0.26679	0.929724		AT2G07708	1.43766	NA
AT1G80380	-0.761364	0.000887682		AT2G01600	-0.0696509	0.682139		AT2G25580	-0.271797	0.894631		AT1G80970	0.569337	0.107556		AT1G78210	-0.607276	3.38e-09		AT1G80200	-0.5566	0.550648		AT1G77580	-0.282167	0.822885		AT2G07715	0.807744	0.349456
AT1G80400	-0.0717778	0.838528		AT2G01610	0.0225524	0.946624		AT2G25590	0.00324588	0.998969		AT1G80980	-0.124445	0.596803		AT1G78230	1.36923	9.27e-14		AT1G80210	-0.0938373	0.811971		AT1G77590	-0.30443	0.674306		AT2G07718	1.83	1.68e-06
AT1G80410	-0.148217	0.441225		AT2G01620	0.562638	0.00241996		AT2G25605	-0.922574	0.134596		AT2G01008	0.465667	0.148153		AT1G78240	0.138085	0.0843842		AT1G80230	-0.444988	0.0233042		AT1G77600	-0.588789	0.319411		AT2G07719	1.84972	0.0626961
AT1G80420	-1.11557	4.6e-09		AT2G01630	0.267646	0.102774		AT2G25610	-0.0996865	0.944457		AT2G01010	0.0200159	0.981539		AT1G78260	-0.314114	0.00456532		AT1G80240	2.19175	4.41525e-13		AT1G77610	-0.154952	0.914562		AT2G07727	0.602115	0.626865
AT1G80440	-0.935054	0.308091		AT2G01640	-0.353976	0.163807		AT2G25620	-0.125188	0.954333		AT2G01020	0.849992	0.358441		AT1G78265	-0.0694896	0.71011		AT1G80245	-0.528064	0.232007		AT1G77620	-0.482712	0.563868		AT2G07739	1.78717	0.282422
AT1G80450	0.665003	0.2429		AT2G01650	0.183905	0.315818		AT2G25625	0.206411	0.931524		AT2G01021	0.192046	0.814731		AT1G78270	-0.0549553	0.731014		AT1G80260	-0.344526	0.192297		AT1G77630	0.677225	0.384213		AT2G07741	0.329499	NA
AT1G80460	-0.26765	0.181281		AT2G01660	0.151114	0.573672		AT2G25640	0.250702	0.84051		AT2G01060	0.0291013	0.815907		AT1G78280	0.273173	0.0131162		AT1G80270	-0.882933	4.67463e-05		AT1G77640	2.58684	0.00959293		AT2G07776	0.652173	NA
AT1G80480	0.254858	0.276802		AT2G01670	-1.05748	3.1e-08		AT2G25650	0.0837833	0.951254		AT2G01070	0.23627	0.0121315		AT1G78290	0.304533	0.0723229		AT1G80280	-0.515749	0.00286498		AT1G77660	-0.563652	0.517972		AT2G07777	1.04009	0.591416
AT1G80490	0.195406	0.30805		AT2G01680	0.398077	0.00190629		AT2G25660	-0.0912335	0.923034		AT2G01080	0.0812329	0.682261		AT1G78300	-0.246914	0.000113885		AT1G80290	0.24338	0.476373		AT1G77670	0.244324	0.801124		AT2G07787	5.00412	NA
AT1G80500	0.0784506	0.811193		AT2G01690	0.129772	0.331795		AT2G25670	0.0908317	0.91209		AT2G01090	0.104837	0.580308		AT1G78310	0.504483	0.00494515		AT1G80300	0.277196	0.125859		AT1G77680	-0.247636	0.829099		AT2G07805	-1.46954	NA
AT1G80510	-0.7082	0.0257014		AT2G01710	0.192091	0.275381		AT2G25680	-0.148163	0.964993		AT2G01100	0.6011	2.91e-16		AT1G78320	-0.0892216	0.797963		AT1G80310	0.369034	0.342871		AT1G77690	-0.101067	0.941715		AT2G07850	1.12541	NA
AT1G80520	1.63454	0.00521419		AT2G01720	-0.170508	0.15941		AT2G25690	0.11846	0.968091		AT2G01110	-0.39861	2.9e-11		AT1G78340	-0.899276	9.57e-23		AT1G80315	3.10286	0.146963		AT1G77700	-0.338062	0.931688		AT2G08060	-0.542178	0.324617
AT1G80530	0.163064	0.500451		AT2G01730	-0.326761	0.345732		AT2G25710	-0.0579656	0.973998		AT2G01120	-0.0633876	0.731599		AT1G78370	0.455659	4.24e-07		AT1G80320	-0.650816	0.253196		AT1G77710	0.359374	0.455585		AT2G08100	0.850686	0.574087
AT1G80550	0.207653	0.470569		AT2G01735	0.0952621	0.709619		AT2G25720	0.178217	0.939541		AT2G01130	-0.0484094	0.729314		AT1G78380	-0.353724	4.79e-10		AT1G80325	-0.36113	0.407673		AT1G77720	0.0913067	0.95589		AT2G08340	0.154553	0.925675
AT1G80560	-0.163019	0.4834		AT2G01740	0.0374265	0.936445		AT2G25730	0.245779	0.422539		AT2G01140	-0.189191	0.00365042		AT1G78410	3.04654	2.31e-13		AT1G80340	-1.61304	0.000449901		AT1G77730	-0.58833	NA		AT2G08345	-0.327937	NA
AT1G80570	-0.457499	0.341054		AT2G01750	-0.061433	0.774941		AT2G25735	-0.978163	0.418475		AT2G01150	0.183427	0.330899		AT1G78420	0.206008	0.0271284		AT1G80350	-0.484272	0.0150379		AT1G77740	0.381726	0.469958		AT2G08525	-1.47186	NA
AT1G80600	-0.185153	0.307469		AT2G01755	-0.491255	0.00165735		AT2G25737	-0.178046	0.912717		AT2G01170	-0.503561	3.07e-09		AT1G78430	-0.740173	2.48e-05		AT1G80360	0.141059	0.534331		AT1G77750	-0.25138	0.819781		AT2G08575	0.225114	0.887263
AT1G80610	0.393363	0.251094		AT2G01760	0.417879	0.0250311		AT2G25740	0.356967	0.648441		AT2G01180	0.0694347	0.632451		AT1G78440	1.27919	0.00975876		AT1G80370	-0.701509	0.0342549		AT1G77760	0.612062	0.320173		AT2G08635	-0.358518	0.729383
AT1G80620	0.205174	0.430451		AT2G01818	-0.148046	0.758634		AT2G25760	0.227002	0.625416		AT2G01190	0.255812	0.00588568		AT1G78450	0.49552	0.0819286		AT1G80380	0.812859	0.0613367		AT1G77765	-0.255147	0.943052		AT2G08665	0.330103	0.164215
AT1G80630	-0.775976	0.0131673		AT2G01820	0.449101	1.14e-05		AT2G25790	0.500227	0.244584		AT2G01200	1.17676	0.0678956		AT1G78460	0.281272	0.000177539		AT1G80400	0.437577	0.0448514		AT1G77770	-0.258131	0.817771		AT2G08730	0.347104	0.738563
AT1G80640	0.0789881	0.780312		AT2G01830	-0.388608	0.00708979		AT2G25800	0.111959	0.905742		AT2G01210	-0.000323539	0.998508		AT1G78490	0.596403	2.46e-08		AT1G80410	-0.100748	0.722054		AT1G77800	-0.29645	0.748249		AT2G08780	1.14957	0.264875
AT1G80650	0.126904	0.698476		AT2G01850	-0.255172	0.16086		AT2G25810	-0.27729	0.760047		AT2G01220	0.370687	1.38e-05		AT1G78510	0.794362	4.5e-13		AT1G80420	-0.0438077	0.911016		AT1G77810	-0.431643	0.724225		AT2G08865	-1.54661	0.354423
AT1G80670	-0.0047492	0.990149		AT2G01860	-0.146933	0.496524		AT2G25830	-0.414351	0.469962		AT2G01250	-0.437564	3.82e-19		AT1G78520	0.687548	0.200544		AT1G80440	2.10456	1.2481e-08		AT1G77840	-0.253815	0.801634		AT2G09090	-0.123811	0.95525
AT1G80680	0.0777995	0.779081		AT2G01870	0.0861829	0.721654		AT2G25840	0.0378245	0.976763		AT2G01260	-0.177158	0.103432		AT1G78530	-0.150114	0.565759		AT1G80450	0.395698	0.410411		AT1G77850	-0.992501	0.193844		AT2G09190	-1.21646	0.421148
AT1G80690	-0.0482651	0.933151		AT2G01880	0.584599	0.352697		AT2G25850	0.0617718	0.9545		AT2G01270	0.414615	1.32e-07		AT1G78540	-0.0705053	0.667062		AT1G80460	0.557295	0.000711083		AT1G77855	-0.439481	0.670593		AT2G09225	-0.459024	0.738563
AT1G80700	0.0412937	0.926406		AT2G01890	2.09432	1.51e-31		AT2G25870	0.0528167	0.964375		AT2G01275	0.429961	0.306044		AT1G78550	0.0818206	0.684363		AT1G80480	-0.0190882	0.946308		AT1G77860	-0.424294	0.895143		AT2G09350	0.380599	0.944694
AT1G80710	0.339647	0.529505		AT2G01900	1.14646	1.19e-05		AT2G25880	0.22892	0.90373		AT2G01290	-0.000742845	0.995561		AT1G78560	0.0903171	0.41973		AT1G80490	-0.210203	0.218654		AT1G77870	0.821818	0.695342		AT2G09795	0.185658	0.644282
AT1G80720	0.435465	0.30375		AT2G01905	-1.05404	0.0637953		AT2G25900	0.894198	0.00308312		AT2G01300	0.17813	0.795101		AT1G78570	0.725022	2.16e-17		AT1G80500	-0.356111	0.0581604		AT1G77880	0.0035251	NA		AT2G09990	-0.191259	0.654464
AT1G80750	0.117907	0.627861		AT2G01910	-0.0041826	0.981936		AT2G25910	0.181077	0.792399		AT2G01320	0.0802058	0.409375		AT1G78580	-0.268096	0.00282462		AT1G80510	0.723858	0.00465198		AT1G77885	0.374316	0.757375		AT2G10931	0.383009	0.633881
AT1G80760	0.13012	0.836709		AT2G01913	-0.526811	0.174404		AT2G25920	0.480472	0.507545		AT2G01330	-0.123576	0.490946		AT1G78590	-0.00263482	0.988417		AT1G80520	0.0980343	0.855085		AT1G77890	-0.240279	0.89088		AT2G10940	0.259639	0.20825
AT1G80770	0.137093	0.612258		AT2G01918	-0.374631	0.113585		AT2G25930	-0.000307926	0.999682		AT2G01340	-0.444033	0.0695068		AT1G78600	-0.52165	8.41e-10		AT1G80530	0.0131949	0.966136		AT1G77920	0.00131613	0.999647		AT2G10950	0.189769	0.634422
AT1G80780	0.086389	0.704214		AT2G01930	0.400027	0.0221749		AT2G25940	1.23525	0.00638823		AT2G01350	-0.214779	0.00299547		AT1G78610	-0.117887	0.251117		AT1G80550	0.0790312	0.83021		AT1G77930	-0.11697	0.935233		AT2G11000	-0.505399	0.14134
AT1G80790	0.475377	0.00710116		AT2G01940	0.0590086	0.842526		AT2G25950	0.39591	0.564544		AT2G01390	0.329295	0.181712		AT1G78620	-0.184558	0.0612428		AT1G80560	-0.458703	0.0220411		AT1G77940	-0.00267894	0.999647		AT2G11225	-0.840416	NA
AT1G80810	-0.560116	0.0609941		AT2G01950	0.289394	0.149603		AT2G25970	0.078302	0.907711		AT2G01400	0.267568	0.303435		AT1G78630	-0.351669	4.24e-10		AT1G80570	-0.00540497	0.991929		AT1G77960	0.152979	NA		AT2G11520	0.121838	0.786084
AT1G80820	-0.622671	0.445066		AT2G01970	-0.153364	0.233924		AT2G25980	-0.62972	0.06132		AT2G01410	-0.00249194	0.987652		AT1G78650	0.189657	0.14539		AT1G80600	-0.490276	0.0132723		AT1G77990	0.0269778	0.990897		AT2G11810	3.2736	8.24e-07
AT1G80830	0.212808	0.329616		AT2G01980	-0.00435667	0.988708		AT2G26000	0.790772	0.29489		AT2G01420	0.367737	6.32e-08		AT1G78660	-0.134399	0.135847		AT1G80610	-0.151174	0.654136		AT1G78000	-1.46371	0.243918		AT2G11890	-0.281734	0.34095
AT1G80840	-2.44037	3.12e-08		AT2G01990	0.137705	0.622075		AT2G26030	0.553215	0.57735		AT2G01430	1.01866	2.93e-06		AT1G78670	0.0131881	0.918157		AT1G80620	-0.704213	0.000845175		AT1G78010	0.275271	0.740868		AT2G11910	-0.473155	0.102407
AT1G80850	0.575951	0.106317		AT2G02000	-0.0170342	0.987572		AT2G26040	0.863704	0.653135		AT2G01440	0.101895	0.360213		AT1G78680	0.29419	0.000120333		AT1G80630	0.246497	0.478122		AT1G78020	-0.0574803	0.966549		AT2G12170	-1.66126	0.0889735
AT1G80860	-0.0763803	0.831934		AT2G02010	-2.27704	1.41e-09		AT2G26060	0.121099	0.915191		AT2G01450	0.111665	0.109223		AT1G78690	-0.166444	0.395338		AT1G80640	-0.315354	0.278064		AT1G78040	0.156842	0.871353		AT2G12190	1.44472	0.00274291
AT1G80870	0.628861	0.0296199		AT2G02020	0.098662	0.747504		AT2G26070	0.4835	0.564355		AT2G01460	0.105867	0.416754		AT1G78700	0.340265	0.00164647		AT1G80650	0.497459	0.227878		AT1G78050	-0.355719	0.80363		AT2G12400	0.371127	0.488255
AT1G80880	0.362587	0.433359		AT2G02040	-0.0474726	0.816617		AT2G26080	-0.56511	6.39e-07		AT2G01470	-0.173799	0.0756848		AT1G78730	0.163766	0.572727		AT1G80670	-0.53058	0.00636565		AT1G78060	-0.0970253	0.937019		AT2G12462	-0.255143	0.733772
AT1G80890	0.180346	0.670594		AT2G02050	-0.287908	0.03492		AT2G26100	-0.127852	0.939541		AT2G01480	0.148895	0.242949		AT1G78750	3.21102	6.37e-34		AT1G80680	0.21501	0.296461		AT1G78070	-0.354102	0.788104		AT2G12550	-0.118101	0.901485
AT1G80900	0.0378412	0.953363		AT2G02060	-0.577546	0.0635381		AT2G26110	0.310162	0.622035		AT2G01490	-0.0752239	0.425672		AT1G78770	0.0833796	0.612273		AT1G80690	-0.384086	0.274158		AT1G78080	-0.33465	0.579195		AT2G13100	0.159765	0.762843
AT1G80910	0.183678	0.597844		AT2G02061	0.0870825	0.946025		AT2G26140	-0.0885603	0.896559		AT2G01505	-0.163498	0.469511		AT1G78780	0.996543	1.62e-06		AT1G80700	-0.20007	0.427475		AT1G78090	-1.4249	7.49e-05		AT2G13290	0.271041	0.581373
AT1G80920	-1.69563	2.01e-19		AT2G02070	-0.0609036	0.662705		AT2G26170	-0.245893	0.792355		AT2G01510	0.596812	0.00940512		AT1G78790	-0.017178	0.948658		AT1G80710	-0.803939	0.0230086		AT1G78100	-0.398111	0.53857		AT2G13360	-0.258363	0.233133
AT1G80930	-0.235951	0.162963		AT2G02080	0.292268	0.139391		AT2G26190	-0.400276	0.355997		AT2G01520	0.287436	0.00594792		AT1G78800	-0.112568	0.40196		AT1G80720	-0.456498	0.0929474		AT1G78110	0.543779	0.393754		AT2G13370	0.242937	0.515119
AT1G80940	-0.149491	0.531925		AT2G02090	-0.125003	0.468894		AT2G26200	-0.163584	0.887162		AT2G01530	0.574382	8.54e-12		AT1G78810	-0.557896	5.41e-05		AT1G80730	-1.20013	0.022477		AT1G78120	-1.24515	0.000708485		AT2G13440	-0.253017	0.407306
AT1G80950	-0.0131544	0.96703		AT2G02100	-1.11984	7.2e-32		AT2G26210	-0.460828	0.476484		AT2G01540	0.0508822	0.780365		AT1G78815	-0.678467	0.166119		AT1G80745	-0.567115	0.741511		AT1G78130	-0.320676	0.805685		AT2G13540	-0.136844	0.741458
AT1G80960	-0.311314	0.548308		AT2G02120	-1.46044	2.05e-14		AT2G26230	-0.0262708	0.983838		AT2G01570	0.181247	0.00501793		AT1G78820	0.968837	2.97e-22		AT1G80750	-1.06975	1.11898e-07		AT1G78140	-0.520608	0.362674		AT2G13550	-0.409191	0.619719
AT1G80970	0.774268	0.402678		AT2G02130	-0.269134	0.0460178		AT2G26240	-0.0541422	0.972841		AT2G01580	0.444243	0.445033		AT1G78830	1.45375	4.08e-10		AT1G80760	-0.53395	0.423324		AT1G78150	0.0327024	0.980908		AT2G13560	-0.21585	0.5076
AT1G80980	-0.209549	0.694413		AT2G02148	0.114691	0.669206		AT2G26250	-0.0617423	0.912874		AT2G01590	-0.138934	0.129571		AT1G78850	0.24934	0.0131531		AT1G80770	-0.403123	0.138995		AT1G78160	0.315229	NA		AT2G13570	0.653601	0.650253
AT2G01008	-0.341286	0.790769		AT2G02150	0.0969105	0.76829		AT2G26260	0.0112826	0.994969		AT2G01600	0.211827	0.0226396		AT1G78860	-0.0490605	0.852251		AT1G80780	-0.43818	0.149309		AT1G78170	0.319278	0.752986		AT2G13600	0.81761	0.183243
AT2G01010	-0.106429	0.86801		AT2G02160	0.121602	0.289275		AT2G26270	-0.674185	0.601161		AT2G01610	0.559054	0.00483725		AT1G78865	-0.609533	3.08e-05		AT1G80790	-0.118776	0.685014		AT1G78172	-0.00212194	NA		AT2G13610	0.326997	0.387304
AT2G01020	-1.02478	0.0163745		AT2G02170	-0.181723	0.208724		AT2G26280	-0.26395	0.434926		AT2G01620	0.248258	0.0186842		AT1G78870	-0.596507	1.52e-13		AT1G80810	-0.587315	0.0208408		AT1G78180	0.662286	0.29276		AT2G13650	0.118611	0.839277
AT2G01060	-0.264995	0.222977		AT2G02180	-0.186512	0.23709		AT2G26290	0.094587	0.969047		AT2G01630	-0.00933479	0.956856		AT1G78880	-0.00766142	0.949628		AT1G80820	-0.909052	0.00276319		AT1G78190	0.455492	0.876931		AT2G13665	0.362143	0.564456
AT2G01070	0.108302	0.718893		AT2G02220	-0.307703	0.142802		AT2G26300	0.0990195	0.91209		AT2G01640	-0.0544214	0.836296		AT1G78890	-0.222379	0.0306176		AT1G80830	0.977876	3.37143e-07		AT1G78200	-0.0461057	0.981312		AT2G13680	-1.01469	0.522898
AT2G01080	-0.604554	0.0360224		AT2G02230	0.0401655	0.898043		AT2G26310	0.632434	0.75369		AT2G01650	0.0518232	0.7373		AT1G78895	-0.218988	0.278452		AT1G80840	-0.247176	0.773812		AT1G78210	0.689069	0.312623		AT2G13690	-0.128479	0.786505
AT2G01090	0.152557	0.735575		AT2G02350	0.935248	0.00980932		AT2G26330	0.00658361	0.994969		AT2G01660	0.391266	0.0282173		AT1G78900	-0.0849044	0.279235		AT1G80850	-0.228067	0.545037		AT1G78230	0.952584	0.247703		AT2G13790	-0.0590778	0.927825
AT2G01100	-0.0371476	0.885338		AT2G02360	0.902109	1.47e-08		AT2G26340	-0.336652	0.41126		AT2G01670	0.318709	0.000178193		AT1G78910	-0.282984	0.22608		AT1G80860	-0.0525834	0.867066		AT1G78240	0.201936	0.83881		AT2G13800	-0.266301	0.564456
AT2G01110	-0.187216	0.442353		AT2G02370	-0.243916	0.375432		AT2G26350	0.324861	0.801604		AT2G01680	0.174932	0.10986		AT1G78915	-0.00967074	0.94001		AT1G80870	0.609093	0.00326707		AT1G78260	1.73243	0.000132332		AT2G13820	-0.496601	0.227671
AT2G01120	0.0952301	0.844829		AT2G02390	-0.28605	0.0450261		AT2G26355	-0.064882	0.979236		AT2G01690	0.0237942	0.848614		AT1G78920	0.072749	0.343064		AT1G80880	-0.699922	0.0950253		AT1G78265	0.0592263	0.974168		AT2G13840	0.307395	0.457727
AT2G01130	0.0797518	0.796114		AT2G02400	-0.385756	0.0384804		AT2G26360	-0.33083	0.920219		AT2G01710	0.235294	0.0433071		AT1G78930	1.03495	2.07e-11		AT1G80890	0.141001	0.682218		AT1G78270	-0.528924	0.493759		AT2G13960	-0.466998	0.7782
AT2G01140	-0.00478001	0.986626		AT2G02410	-0.117959	0.618692		AT2G26370	-0.338411	0.902224		AT2G01720	-0.0864231	0.320598		AT1G78940	-0.298723	0.34922		AT1G80900	0.249143	0.464379		AT1G78280	0.0225298	0.992374		AT2G13965	-1.13072	0.185486
AT2G01150	0.664956	0.0281886		AT2G02450	-0.628611	0.00106555		AT2G26420	0.228865	0.910029		AT2G01730	0.530458	0.0537481		AT1G78950	-0.323259	0.131513		AT1G80910	0.0582053	0.841145		AT1G78290	-0.618373	0.201034		AT2G14045	0.0533218	0.906877
AT2G01170	-0.683641	0.00145723		AT2G02455	-0.0926407	0.929518		AT2G26430	0.0761417	0.954857		AT2G01735	-0.146277	0.384969		AT1G78955	0.615566	0.0941892		AT1G80920	1.31551	1.10194e-08		AT1G78300	0.544326	0.143276		AT2G14050	-0.324452	0.661033
AT2G01180	-1.73733	5.36e-09		AT2G02470	0.0831358	0.648068		AT2G26440	-0.169157	0.878827		AT2G01740	0.495388	0.0555569		AT1G78960	-0.29395	0.045961		AT1G80930	-0.103062	0.685758		AT1G78310	-0.560423	0.356043		AT2G14060	-1.78787	0.278233
AT2G01190	-1.24931	2.31e-18		AT2G02480	0.0732874	0.738945		AT2G26460	0.2114	0.866347		AT2G01750	0.206015	0.106503		AT1G78970	-0.271411	0.0309085		AT1G80940	0.235566	0.303306		AT1G78320	-0.680398	0.543482		AT2G14080	0.518908	0.249655
AT2G01200	1.37274	0.256782		AT2G02500	-0.478837	8.51e-05		AT2G26470	-0.213972	0.91209		AT2G01755	-0.276736	0.033006		AT1G78990	-0.173882	0.404799		AT1G80950	0.207966	0.401895		AT1G78340	-2.56301	0.0640081		AT2G14110	-0.284884	0.558855
AT2G01210	0.733072	0.0400524		AT2G02510	-0.51189	0.000253314		AT2G26480	-0.0283423	0.994603		AT2G01760	0.21913	0.19447		AT1G78995	-0.0881383	0.617979		AT1G80960	-0.50654	0.285613		AT1G78370	0.133078	0.940462		AT2G14115	-0.319147	0.675268
AT2G01220	0.0130412	0.966508		AT2G02540	-0.318743	0.419597		AT2G26500	-0.727812	7.45e-08		AT2G01818	0.0348168	0.936721		AT1G79000	0.175286	0.0122571		AT1G80970	0.0030743	0.996821		AT1G78380	-0.419666	0.380631		AT2G14120	0.305592	0.255502
AT2G01250	0.177198	0.346634		AT2G02560	-0.134877	0.396291		AT2G26510	0.075291	0.934043		AT2G01820	0.203175	0.00114252		AT1G79010	-0.247321	0.000686314		AT1G80980	-0.804098	0.0151377		AT1G78390	-1.44524	0.246198		AT2G14170	0.105709	0.779895
AT2G01260	0.44179	0.100461		AT2G02570	-0.0493647	0.718945		AT2G26530	-0.327678	0.866347		AT2G01830	-0.245838	0.0132009		AT1G79020	0.019592	0.909181		AT2G01008	-0.694942	0.661144		AT1G78420	0.232582	0.763525		AT2G14247	1.14854	0.753406
AT2G01270	0.107706	0.65646		AT2G02590	-0.323677	0.155409		AT2G26540	-0.227647	0.817071		AT2G01850	-0.115523	0.178519		AT1G79030	-0.120958	0.320997		AT2G01010	-2.67446	5.87868e-10		AT1G78430	-0.257037	0.841298		AT2G14255	-0.586031	0.032949
AT2G01275	0.791368	0.528275		AT2G02610	1.5234	0.0978456		AT2G26550	-0.341935	0.701666		AT2G01860	0.238302	0.109391		AT1G79040	0.136145	0.0449873		AT2G01060	-0.30454	0.143392		AT1G78440	-0.2266	0.929474		AT2G14260	-0.597007	0.00220719
AT2G01290	1.74199	2.82e-16		AT2G02630	0.450456	0.701296		AT2G26560	-0.930775	0.0082884		AT2G01870	0.345503	0.0126567		AT1G79050	-0.106477	0.329006		AT2G01070	0.150361	0.525385		AT1G78450	-0.363879	0.732345		AT2G14285	-0.145074	0.777167
AT2G01300	-3.23511	3.04e-13		AT2G02680	0.277572	0.595585		AT2G26570	-0.0896092	0.924506		AT2G01880	-0.516445	0.0300727		AT1G79060	-0.184347	0.349569		AT2G01080	-0.634071	0.0187971		AT1G78460	-0.19551	0.837137		AT2G14460	0.179976	0.779757
AT2G01320	-0.131587	0.553691		AT2G02710	-0.284616	0.064277		AT2G26580	-0.799239	0.0892434		AT2G01890	0.466282	1.15e-08		AT1G79070	-0.110585	0.662076		AT2G01090	0.058365	0.903952		AT1G78476	-1.08365	NA		AT2G14520	1.22855	0.00411016
AT2G01330	-0.30948	0.425566		AT2G02730	-0.200366	0.370339		AT2G26590	0.437968	0.344264		AT2G01900	0.24238	0.0888681		AT1G79075	-0.473578	0.000175045		AT2G01100	-0.39424	0.235723		AT1G78480	-0.194131	0.931748		AT2G14530	-0.139366	0.799125
AT2G01340	-1.20236	0.00256884		AT2G02740	-1.05363	2.12e-16		AT2G26600	-0.279025	0.818466		AT2G01905	-0.539867	0.397243		AT1G79080	-0.593079	2.77e-07		AT2G01110	-0.127924	0.763412		AT1G78490	0.885042	0.0245858		AT2G14660	0.0241013	0.971654
AT2G01350	-0.252909	0.21284		AT2G02750	-0.157165	0.650171		AT2G26640	-0.0434134	0.9815		AT2G01910	0.0111086	0.925354		AT1G79090	-0.197781	0.0223517		AT2G01120	-0.799542	0.00391295		AT1G78500	-0.0853638	NA		AT2G14680	-0.179292	0.678526
AT2G01390	-0.224186	0.669424		AT2G02760	0.00968677	0.948218		AT2G26650	0.17474	0.730085		AT2G01913	-0.54621	0.0604793		AT1G79110	-0.945552	3.06e-14		AT2G01130	-0.318197	0.325054		AT1G78510	-0.10509	0.931658		AT2G14720	0.321596	0.303035
AT2G01400	-0.0154532	0.983748		AT2G02765	0.691462	0.000558926		AT2G26660	-0.187902	0.904475		AT2G01918	-0.00106176	0.996407		AT1G79120	-0.226974	0.458354		AT2G01140	-0.533391	6.56937e-05		AT1G78530	-0.0476944	0.992374		AT2G14740	0.399395	0.191032
AT2G01410	-0.193671	0.54767		AT2G02780	0.389284	0.00717938		AT2G26670	0.0136433	0.98726		AT2G01930	-0.153899	0.22856		AT1G79150	-0.308016	0.000628301		AT2G01150	-0.971805	0.00233102		AT1G78540	-0.266013	0.85277		AT2G14750	0.182402	0.652699
AT2G01420	-0.0989719	0.634393		AT2G02790	-0.129356	0.432218		AT2G26680	0.313066	0.679486		AT2G01940	-0.0116952	0.964838		AT1G79160	0.194226	0.260717		AT2G01170	-0.270194	0.353735		AT1G78550	-0.496217	0.585856		AT2G14775	1.3324	0.359124
AT2G01430	1.14715	0.0604703		AT2G02800	-0.308	0.0200419		AT2G26690	0.752897	0.000909796		AT2G01950	0.182534	0.0868375		AT1G79180	-0.32128	0.39212		AT2G01175	2.17127	0.0381455		AT1G78560	0.00331351	0.999647		AT2G14800	1.32124	0.186937
AT2G01440	-0.257039	0.263286		AT2G02810	-0.513866	0.00168427		AT2G26695	-0.400353	0.869393		AT2G01970	-0.00385672	0.967906		AT1G79190	0.135778	0.344135		AT2G01180	0.0744466	0.848167		AT1G78570	-0.0111736	0.995377		AT2G14825	-0.025185	0.978782
AT2G01450	-1.00296	1.95e-08		AT2G02820	0.403994	0.0488816		AT2G26700	0.46692	0.861726		AT2G01980	0.190856	0.0953829		AT1G79200	-0.289404	0.0362461		AT2G01190	0.138421	0.729285		AT1G78580	-0.705965	0.184934		AT2G14835	-0.225369	0.457567
AT2G01460	0.00770665	0.985394		AT2G02850	-0.360599	0.237026		AT2G26710	-0.653125	0.148517		AT2G01990	0.43008	0.00814586		AT1G79210	-0.408601	1.73e-07		AT2G01200	0.345882	0.80452		AT1G78590	-0.404074	0.651203		AT2G14850	0.163074	0.804732
AT2G01470	-0.566129	0.00151212		AT2G02860	-0.0973144	0.664425		AT2G26730	-0.0457929	0.960213		AT2G02000	-0.0366278	0.96697		AT1G79220	0.121131	0.577379		AT2G01210	-0.567614	0.0327449		AT1G78600	-0.528271	0.254056		AT2G14860	-0.894484	0.0351016
AT2G01480	-0.306183	0.188746		AT2G02870	-0.0152689	0.93765		AT2G26740	0.450707	0.135847		AT2G02010	-1.31901	0.00258799		AT1G79230	-0.152202	0.0342459		AT2G01220	-0.273577	0.399189		AT1G78610	0.395484	0.575803		AT2G14878	1.01955	0.000849363
AT2G01490	-0.382551	0.0308327		AT2G02880	-0.156889	0.51783		AT2G26760	0.053803	0.976417		AT2G02020	-0.304238	0.020367		AT1G79260	0.0321912	0.851524		AT2G01250	-1.1027	8.96674e-11		AT1G78620	0.189809	0.880174		AT2G14880	-0.976469	0.000146106
AT2G01505	0.75491	0.0682378		AT2G02910	0.857654	4.44e-07		AT2G26770	-0.223373	0.766038		AT2G02040	-0.24054	0.00193881		AT1G79270	0.258277	0.0135646		AT2G01260	0.0614998	0.824934		AT1G78630	0.147107	0.895317		AT2G14890	-0.375862	0.175617
AT2G01510	0.362408	0.49879		AT2G02930	-1.27427	0.194904		AT2G26780	-0.156563	0.838207		AT2G02050	-0.129433	0.132719		AT1G79280	0.0881777	0.231788		AT2G01270	0.00510004	0.987885		AT1G78650	-0.135888	0.933311		AT2G14900	1.63847	8.82e-05
AT2G01520	-1.7233	1.91e-08		AT2G02950	0.116118	0.659004		AT2G26790	0.0330625	0.993789		AT2G02060	0.226758	0.482071		AT1G79310	0.361956	0.399181		AT2G01275	0.0841853	0.911652		AT1G78660	-0.00444796	0.999524		AT2G14910	0.691651	1.96e-05
AT2G01530	-0.203203	0.501202		AT2G02955	0.133627	0.623382		AT2G26800	-0.464508	0.352603		AT2G02070	-0.507082	3.22e-10		AT1G79320	-0.74816	0.138178		AT2G01290	-1.0867	0.000131385		AT1G78670	0.247756	0.70392		AT2G15000	-0.273732	0.586497
AT2G01540	-0.299573	0.373244		AT2G02960	0.28125	0.0794324		AT2G26810	-0.00745855	0.997576		AT2G02080	-0.408981	3.97e-05		AT1G79330	-1.1421	0.0206868		AT2G01300	1.13644	0.304327		AT1G78680	-0.00300183	0.999647		AT2G15020	-0.166737	0.931152
AT2G01570	0.170324	0.389638		AT2G02970	0.274602	0.0741123		AT2G26820	-1.12309	0.196261		AT2G02090	0.175744	0.0558754		AT1G79340	-0.218587	0.00688004		AT2G01320	-0.00880852	0.987529		AT1G78690	-0.26852	0.876178		AT2G15042	-0.612739	0.615202
AT2G01580	-0.570148	0.647303		AT2G02980	0.0346138	0.91773		AT2G26830	0.112173	0.942661		AT2G02100	-0.499783	4.71e-18		AT1G79350	0.0836173	0.379169		AT2G01330	-0.794185	0.0523274		AT1G78700	0.180849	0.852209		AT2G15050	-0.0179962	0.969331
AT2G01590	-0.0469796	0.889275		AT2G03020	0.715442	0.318963		AT2G26840	0.219665	0.923746		AT2G02120	-4.64816	1.44e-196		AT1G79360	1.617	1.01e-12		AT2G01340	-0.40549	0.532579		AT1G78710	-1.39214	NA		AT2G15080	0.0231634	0.980807
AT2G01600	-0.234256	0.269372		AT2G03050	-0.404721	0.112248		AT2G26860	1.20581	0.290754		AT2G02130	0.0492649	0.496815		AT1G79380	0.163633	0.125249		AT2G01350	-0.382546	0.035467		AT1G78720	-1.31488	NA		AT2G15090	0.384612	0.372345
AT2G01610	1.10691	0.012422		AT2G03060	0.275345	0.19469		AT2G26870	-0.657023	0.348551		AT2G02148	0.113726	0.544524		AT1G79390	0.201598	0.073855		AT2G01390	0.232188	0.735823		AT1G78730	-0.28925	0.929249		AT2G15230	0.103762	0.839277
AT2G01620	-0.149595	0.593842		AT2G03070	-0.208077	0.275923		AT2G26890	-0.0518171	0.950277		AT2G02150	0.349196	0.0390051		AT1G79410	-0.379667	0.000846093		AT2G01400	0.588859	0.304223		AT1G78750	0.531539	0.813227		AT2G15240	0.243938	0.451403
AT2G01630	0.264268	0.300546		AT2G03090	-0.203855	0.259764		AT2G26900	-0.352311	0.0728182		AT2G02160	0.228069	0.000766836		AT1G79420	-0.307873	0.135473		AT2G01410	0.0232778	0.935438		AT1G78760	-0.133735	NA		AT2G15270	-0.121196	0.785495
AT2G01640	0.262379	0.571698		AT2G03110	-0.130539	0.846208		AT2G26910	-0.0425614	0.953111		AT2G02170	-0.0170652	0.915748		AT1G79430	0.150929	0.304921		AT2G01420	-0.12173	0.693561		AT1G78770	-0.135409	0.946621		AT2G15280	0.124707	0.753266
AT2G01650	-0.20764	0.415612		AT2G03120	-0.335628	0.00232486		AT2G26920	0.222351	0.813248		AT2G02180	-0.195595	0.0589088		AT1G79440	-1.0034	1.03e-43		AT2G01430	-0.66809	0.0390522		AT1G78780	-0.608551	0.378196		AT2G15290	-0.77754	6.05e-05
AT2G01660	0.20968	0.656057		AT2G03140	0.483085	0.000249502		AT2G26930	0.0427531	0.980059		AT2G02220	0.0126597	0.934038		AT1G79450	-0.297682	0.145697		AT2G01440	0.178983	0.601785		AT1G78790	-0.133163	0.932422		AT2G15292	-0.179837	0.68465
AT2G01670	0.697725	1.46e-05		AT2G03150	0.117724	0.367078		AT2G26970	-0.277179	0.881307		AT2G02230	0.0444182	0.80539		AT1G79460	-0.420683	0.00034157		AT2G01450	0.0231027	0.937958		AT1G78800	-0.46994	0.681141		AT2G15300	0.583771	0.282422
AT2G01680	0.694061	0.00115094		AT2G03200	0.66757	0.128876		AT2G26975	-0.799423	0.132614		AT2G02250	0.718108	0.348543		AT1G79470	-0.345939	0.00798358		AT2G01460	0.100856	0.718959		AT1G78810	-0.407085	0.682453		AT2G15310	-0.310877	0.758959
AT2G01690	0.160897	0.485926		AT2G03220	0.0035374	0.987572		AT2G26980	0.352059	0.757818		AT2G02350	0.410251	0.144689		AT1G79480	-0.0270249	0.961949		AT2G01470	0.1426	0.531168		AT1G78815	-0.963197	0.368372		AT2G15320	0.156483	0.808827
AT2G01710	-0.231977	0.320269		AT2G03240	-0.619127	0.000720288		AT2G26990	0.112975	0.902224		AT2G02360	0.465774	0.000102019		AT1G79490	0.380933	0.00478275		AT2G01480	0.250927	0.37346		AT1G78820	-0.142854	0.920369		AT2G15390	-0.844235	NA
AT2G01720	0.0595014	0.801741		AT2G03260	-0.47315	0.252495		AT2G27000	0.193174	0.869735		AT2G02370	0.38305	0.0242268		AT1G79500	-0.417868	2.68e-05		AT2G01490	0.723699	0.000125252		AT1G78830	0.464384	0.483377		AT2G15400	1.10181	0.191198
AT2G01730	0.535781	0.408747		AT2G03270	-0.329302	0.101703		AT2G27010	0.20223	0.895211		AT2G02380	-0.273792	0.763275		AT1G79510	0.105293	0.439334		AT2G01505	0.54984	0.31859		AT1G78840	-0.505011	NA		AT2G15430	-0.170486	0.593242
AT2G01735	-0.201546	0.588913		AT2G03280	-0.0976482	0.696867		AT2G27020	0.112668	0.861726		AT2G02390	-0.263492	0.00132299		AT1G79520	0.557857	0.00233556		AT2G01510	0.18513	0.77049		AT1G78850	0.104235	0.938754		AT2G15440	0.492943	0.609725
AT2G01740	0.749062	0.202654		AT2G03310	1.00328	5.53e-11		AT2G27030	-0.2291	0.568295		AT2G02400	-0.379717	0.00241893		AT1G79530	-0.328736	6.9e-05		AT2G01520	0.50432	0.0154882		AT1G78860	-0.29976	0.887273		AT2G15480	0.902355	0.148331
AT2G01750	0.450071	0.120794		AT2G03330	-0.0256647	0.961938		AT2G27040	0.311544	0.393538		AT2G02410	0.0409657	0.809512		AT1G79540	0.0800866	0.58215		AT2G01530	0.43968	0.117964		AT1G78865	0.508357	0.647763		AT2G15490	-0.367856	NA
AT2G01755	0.163911	0.688103		AT2G03340	0.140868	0.287327		AT2G27050	0.0682767	0.926875		AT2G02450	-0.197343	0.234319		AT1G79550	-0.227613	0.00146849		AT2G01540	1.26074	4.10797e-06		AT1G78870	-0.277606	0.712969		AT2G15530	-0.387997	0.148966
AT2G01760	-0.203856	0.668146		AT2G03350	0.117644	0.431998		AT2G27060	0.53252	0.151228		AT2G02455	0.167232	0.855824		AT1G79560	0.134695	0.0935063		AT2G01570	0.124673	0.581267		AT1G78880	0.313219	0.693201		AT2G15560	0.173241	0.652607
AT2G01818	0.115556	0.872151		AT2G03380	-0.717336	0.0459224		AT2G27080	-0.0384955	0.98481		AT2G02470	0.0962729	0.473504		AT1G79570	0.0533677	0.566961		AT2G01580	-0.516841	0.232156		AT1G78890	-0.256346	0.754756		AT2G15570	-0.260901	0.477351
AT2G01820	0.0173865	0.950531		AT2G03390	-0.10363	0.403241		AT2G27090	-0.178197	0.886919		AT2G02480	-0.215329	0.0665221		AT1G79580	-0.224479	0.59511		AT2G01590	-0.495621	0.467332		AT1G78895	-0.20347	0.878485		AT2G15580	0.221953	0.431789
AT2G01830	0.386715	0.0811321		AT2G03410	-0.293668	0.410548		AT2G27100	0.527955	0.0247218		AT2G02500	0.00440844	0.974358		AT1G79590	-0.339135	0.000389067		AT2G01600	0.294139	0.105981		AT1G78900	0.0398586	0.977446		AT2G15620	0.172429	0.535749
AT2G01850	-1.36442	4.06e-17		AT2G03420	-0.853747	9.03e-12		AT2G27110	0.0697207	0.960213		AT2G02510	-0.416784	6.58e-06		AT1G79600	0.339923	1.99e-06		AT2G01610	1.33923	0.00284007		AT1G78910	-0.0778225	0.976476		AT2G15630	0.14259	0.90568
AT2G01860	-0.563636	0.0518664		AT2G03430	-0.301796	0.205848		AT2G27140	-0.407965	0.818794		AT2G02540	0.446929	0.121862		AT1G79610	0.03505	0.854297		AT2G01620	0.470376	0.144499		AT1G78915	0.497949	0.53246		AT2G15680	-0.61863	0.367914
AT2G01870	0.688158	0.00905895		AT2G03440	0.0521058	0.686259		AT2G27150	-0.024742	0.98726		AT2G02560	-0.123074	0.234925		AT1G79620	1.13304	1.15e-13		AT2G01630	-0.674368	0.00600743		AT1G78920	0.210494	0.784983		AT2G15690	-0.0336217	0.949816
AT2G01880	-0.256164	0.747004		AT2G03450	0.505756	0.0447113		AT2G27170	-0.00766826	0.994969		AT2G02570	-0.0197012	0.850854		AT1G79630	-0.412557	6.38e-05		AT2G01640	-0.555812	0.0418964		AT1G78930	0.35366	0.862918		AT2G15695	-0.0738412	0.868246
AT2G01890	1.56575	3.09e-13		AT2G03470	-0.0462328	0.791204		AT2G27190	0.279529	0.575122		AT2G02590	-0.243538	0.159406		AT1G79640	-0.34788	0.036655		AT2G01650	0.681553	0.00253749		AT1G78940	0.086097	0.979474		AT2G15730	0.209876	0.746796
AT2G01900	0.162439	0.72262		AT2G03480	-0.105039	0.631021		AT2G27200	-0.185982	0.91209		AT2G02610	0.476845	0.0812938		AT1G79650	0.0881919	0.400087		AT2G01660	-0.106834	0.6696		AT1G78950	-0.055713	0.989414		AT2G15760	0.611373	NA
AT2G01905	0.164239	0.88564		AT2G03500	0.10213	0.811149		AT2G27210	0.560229	0.0943317		AT2G02620	0.1433	0.846676		AT1G79660	-0.094899	0.482297		AT2G01670	0.298473	0.407699		AT1G78955	0.385163	0.889945		AT2G15790	-0.249422	0.697677
AT2G01910	-0.435086	0.0245508		AT2G03505	-0.12183	0.815141		AT2G27230	0.102535	0.890801		AT2G02630	0.143706	0.611903		AT1G79670	0.0467493	0.684985		AT2G01680	0.34599	0.110683		AT1G78960	-0.648912	0.15656		AT2G15820	0.0607615	0.906976
AT2G01913	-0.192764	0.816016		AT2G03510	-0.239368	0.076476		AT2G27260	-0.293061	0.80034		AT2G02680	0.276862	0.0450622		AT1G79680	2.94427	0.00120826		AT2G01690	0.0443119	0.870224		AT1G78970	1.29098	0.00422001		AT2G15830	0.587587	0.678776
AT2G01918	0.59476	0.109008		AT2G03530	1.15389	1.5e-10		AT2G27285	0.0560724	0.972841		AT2G02690	-0.615372	0.290316		AT1G79690	-0.177837	0.0294421		AT2G01710	0.00969066	0.978018		AT1G78980	-0.401403	NA		AT2G15860	0.0612132	0.890719
AT2G01930	-0.480943	0.0365175		AT2G03550	-0.221361	0.089564		AT2G27290	-0.434602	0.329575		AT2G02710	-0.451897	2.49e-08		AT1G79700	0.618496	0.00015426		AT2G01720	-0.146293	0.538167		AT1G78990	0.715479	0.524502		AT2G15880	0.259777	0.665407
AT2G01940	-0.0190574	0.971422		AT2G03590	1.67496	4.11e-05		AT2G27310	0.166087	0.904475		AT2G02730	0.0641882	0.719423		AT1G79710	0.503183	0.000133479		AT2G01730	-0.751226	0.140835		AT1G78995	-0.33354	0.722897		AT2G15890	0.310699	0.797469
AT2G01950	0.661827	0.00234661		AT2G03620	-0.0546893	0.841392		AT2G27330	0.0416759	0.986066		AT2G02740	-0.263262	0.0136492		AT1G79720	0.00549713	0.970353		AT2G01735	-0.0690063	0.843967		AT1G79000	-0.0804589	0.959457		AT2G15900	0.541069	0.268202
AT2G01970	0.133589	0.496505		AT2G03640	0.178609	0.160939		AT2G27340	0.0666643	0.980762		AT2G02750	0.659929	0.00354501		AT1G79730	-0.029314	0.793117		AT2G01740	0.474909	0.456413		AT1G79010	-0.297836	0.748249		AT2G15910	0.168082	0.586497
AT2G01980	0.165454	0.545054		AT2G03667	0.0709059	0.765634		AT2G27350	0.0493574	0.961724		AT2G02760	-0.0463711	0.577173		AT1G79740	-0.0668983	0.59891		AT2G01750	-0.156353	0.631106		AT1G79020	-0.361552	0.699258		AT2G15960	1.19314	0.00270962
AT2G01990	0.579054	0.115849		AT2G03670	-0.144935	0.636641		AT2G27360	0.178643	0.893624		AT2G02765	0.411291	0.0242077		AT1G79750	-0.0324066	0.682357		AT2G01755	-0.485457	0.682218		AT1G79030	-0.246791	0.790718		AT2G15970	0.257542	0.523246
AT2G02010	-1.53849	1.63e-05		AT2G03680	-0.0533295	0.697194		AT2G27370	0.223105	0.890801		AT2G02780	0.192415	0.111515		AT1G79760	0.572403	0.0346369		AT2G01760	-0.861618	0.224998		AT1G79040	0.204444	0.815908		AT2G15980	-0.119773	0.922046
AT2G02020	-0.120044	0.821012		AT2G03690	0.0712806	0.759045		AT2G27380	0.0494103	0.983838		AT2G02790	-0.156441	0.18844		AT1G79770	0.284855	0.698893		AT2G01770	-0.380439	0.881254		AT1G79050	0.00279584	0.999647		AT2G16050	0.0119218	0.993069
AT2G02040	-0.508516	0.00807088		AT2G03710	-0.1835	0.616467		AT2G27385	-0.996331	1.93e-10		AT2G02800	0.162704	0.078621		AT1G79790	-0.915818	8.09e-20		AT2G01818	0.603785	0.00354421		AT1G79060	-0.0353558	0.988309		AT2G16060	-0.221857	0.835587
AT2G02050	-0.060874	0.829099		AT2G03730	0.445958	0.0106956		AT2G27389	0.253832	0.907711		AT2G02810	0.595926	1.84e-07		AT1G79810	-0.164779	0.173755		AT2G01820	0.0882982	0.686534		AT1G79070	0.0281025	0.992374		AT2G16070	-0.0125699	0.980767
AT2G02060	-0.184554	0.709869		AT2G03750	0.130836	0.432216		AT2G27400	0.330604	0.893624		AT2G02820	0.0850485	0.576371		AT1G79820	0.22631	0.174242		AT2G01830	-0.306792	0.0873251		AT1G79075	-0.147414	0.911491		AT2G16090	0.0774442	0.88941
AT2G02061	2.25921	NA		AT2G03760	-0.73366	1.52e-05		AT2G27450	-0.11774	0.910029		AT2G02850	-1.30707	3.48e-05		AT1G79830	0.025465	0.780919		AT2G01850	0.732173	0.00346249		AT1G79080	-0.11559	0.936372		AT2G16250	0.0327484	0.979448
AT2G02070	-0.287523	0.213749		AT2G03780	-0.288215	0.0556262		AT2G27460	-0.0415554	0.976881		AT2G02860	0.126535	0.307669		AT1G79840	-0.453607	0.0209255		AT2G01860	1.57439	1.6015e-06		AT1G79090	-0.00831665	0.998082		AT2G16270	-0.382267	0.317673
AT2G02080	-0.522341	0.0397973		AT2G03800	0.175399	0.332841		AT2G27470	0.274223	0.866176		AT2G02870	-0.0932051	0.392458		AT1G79850	-0.116432	0.087828		AT2G01870	1.43615	0.329		AT1G79110	-0.244196	0.852209		AT2G16280	0.632485	0.00778728
AT2G02090	-0.0928667	0.710616		AT2G03810	0.0960465	0.70367		AT2G27490	0.515241	0.611032		AT2G02880	0.0501034	0.830919		AT1G79870	-0.276918	0.000999424		AT2G01880	1.21905	0.00116943		AT1G79120	0.550324	0.790679		AT2G16365	-0.00603369	0.991313
AT2G02100	-0.11571	0.637139		AT2G03820	-0.157415	0.245778		AT2G27500	-0.142564	0.869124		AT2G02910	0.377422	0.00780013		AT1G79880	-0.370896	0.00865952		AT2G01890	1.10851	0.000121394		AT1G79150	-0.329456	0.697253		AT2G16370	-0.196208	0.588139
AT2G02120	-1.82011	0.00135296		AT2G03830	0.411752	0.627658		AT2G27510	0.0252641	0.978939		AT2G02950	-0.193813	0.191819		AT1G79890	0.484568	0.0407078		AT2G01900	0.495377	0.0124612		AT1G79160	-0.207002	0.894047		AT2G16380	0.198422	0.749286
AT2G02130	-0.222793	0.244728		AT2G03870	-0.424982	0.0029247		AT2G27530	0.0391461	0.957463		AT2G02955	0.456459	0.00351244		AT1G79900	0.267148	0.78949		AT2G01905	1.88608	0.147617		AT1G79180	0.505089	0.676575		AT2G16390	0.0626756	0.935647
AT2G02148	0.25755	0.606772		AT2G03880	-0.428939	0.350657		AT2G27550	-0.196809	0.904125		AT2G02960	0.0571776	0.573137		AT1G79910	0.404649	0.178373		AT2G01910	0.110896	0.653615		AT1G79190	-0.357266	0.770631		AT2G16400	-0.0505602	0.902405
AT2G02150	0.777416	0.0591771		AT2G03890	0.198835	0.150108		AT2G27580	0.852412	0.04757		AT2G02970	0.124471	0.332041		AT1G79920	0.435558	4.7e-09		AT2G01913	-0.82213	0.0919811		AT1G79200	0.139212	0.925142		AT2G16405	-0.048151	0.931762
AT2G02160	-0.102958	0.633905		AT2G03975	0.137781	0.666329		AT2G27590	-0.405347	0.806725		AT2G02980	-0.234293	0.199126		AT1G79930	-0.252358	0.000103902		AT2G01930	-0.130975	0.704861		AT1G79210	-0.127486	0.934735		AT2G16430	-0.751727	0.00458993
AT2G02170	-1.51769	6.88e-17		AT2G03980	-0.587578	0.000550189		AT2G27600	0.115489	0.84614		AT2G03020	1.07104	0.0535583		AT1G79940	-0.114325	0.179621		AT2G01940	-0.930614	0.1124		AT1G79220	0.964717	0.345707		AT2G16440	-0.570937	0.0270153
AT2G02180	-1.12898	6.56e-13		AT2G04025	-0.63228	0.342536		AT2G27660	-0.132626	0.903415		AT2G03050	-0.448723	0.0243305		AT1G79950	0.088992	0.391249		AT2G01950	-0.0652177	0.826915		AT1G79230	0.0401036	0.978704		AT2G16460	-0.863374	0.00609572
AT2G02220	-0.636417	0.0122683		AT2G04030	-0.624916	3.07e-07		AT2G27680	-0.254628	0.430527		AT2G03060	-0.0528739	0.822397		AT1G79970	-0.090036	0.383737		AT2G01970	0.116254	0.658667		AT1G79250	1.01138	NA		AT2G16485	-0.242854	0.489683
AT2G02230	0.495758	0.129354		AT2G04039	0.836949	3.4e-10		AT2G27690	-0.146461	0.970384		AT2G03070	-0.241835	0.0148431		AT1G79985	-0.0673758	0.662753		AT2G01980	0.832033	8.45337e-05		AT1G79260	0.389098	0.657999		AT2G16500	-0.480633	0.363595
AT2G02240	-0.473369	NA		AT2G04040	-2.76196	3.78e-27		AT2G27710	-0.143673	0.757666		AT2G03090	-0.655765	1.16e-15		AT1G79990	-0.252808	0.000296759		AT2G01990	0.0731866	0.914025		AT1G79270	-0.00932552	0.998082		AT2G16510	0.11865	0.788619
AT2G02350	1.54854	0.0227942		AT2G04050	-2.0349	6.79e-11		AT2G27720	-0.169644	0.655254		AT2G03110	0.429334	0.384969		AT1G80000	0.228998	0.0138621		AT2G02000	-0.166705	0.842338		AT1G79280	-0.368071	0.596171		AT2G16530	-0.272589	0.752667
AT2G02360	0.173059	0.59463		AT2G04080	0.229156	0.2961		AT2G27730	-0.107178	0.87469		AT2G03120	-0.00816997	0.934057		AT1G80010	-0.0705289	0.61374		AT2G02010	2.42482	0.0970181		AT1G79310	0.345021	0.846301		AT2G16570	-0.255118	0.882826
AT2G02370	-0.518009	0.140563		AT2G04090	1.01103	0.0820962		AT2G27740	0.588242	0.797444		AT2G03140	0.0970418	0.39456		AT1G80030	0.0945515	0.246309		AT2G02020	-0.936475	0.000208321		AT1G79340	0.181649	0.856792		AT2G16580	-1.67678	0.211386
AT2G02390	-0.736754	0.000118516		AT2G04100	0.993828	0.0005291		AT2G27760	0.267591	0.891564		AT2G03150	0.128349	0.0938049		AT1G80040	0.000272	0.99813		AT2G02040	0.93552	0.000101668		AT1G79350	0.0147083	0.994217		AT2G16586	-0.291401	0.845909
AT2G02400	-0.417722	0.179839		AT2G04160	0.222644	0.28744		AT2G27770	-0.200781	0.910884		AT2G03200	-0.0405845	0.872435		AT1G80050	-0.600798	3.83e-05		AT2G02050	0.289637	0.225967		AT1G79360	0.191202	0.949379		AT2G16595	0.231281	0.824726
AT2G02410	-0.0847852	0.825575		AT2G04170	0.655792	0.0397785		AT2G27775	-0.00896354	0.997767		AT2G03220	0.118904	0.3106		AT1G80060	0.319534	0.180863		AT2G02060	0.279022	0.725148		AT1G79370	-0.891103	NA		AT2G16600	-0.292304	0.322891
AT2G02450	0.0719859	0.858104		AT2G04205	-0.913913	0.342697		AT2G27790	0.271477	0.932979		AT2G03240	-0.0716888	0.545578		AT1G80070	-0.0285448	0.712092		AT2G02070	-0.328196	0.399261		AT1G79380	0.302145	0.670593		AT2G16630	0.30567	0.578867
AT2G02455	0.00896128	0.993196		AT2G04215	-1.94004	0.170237		AT2G27810	0.107446	0.915368		AT2G03260	-0.325329	0.277817		AT1G80080	-0.681817	4.12e-09		AT2G02080	-0.311295	0.545381		AT1G79390	0.234568	0.814792		AT2G16640	0.00598989	0.988173
AT2G02470	-0.135569	0.656057		AT2G04230	0.540779	0.00261656		AT2G27820	-0.20322	0.763439		AT2G03270	0.263557	0.0800274		AT1G80100	-0.865488	0.178974		AT2G02090	0.129226	0.676012		AT1G79400	-0.683471	0.722951		AT2G16650	0.629138	0.0379027
AT2G02480	0.298254	0.251405		AT2G04235	-0.133801	0.602331		AT2G27830	0.0552011	0.973327		AT2G03280	0.142002	0.513959		AT1G80110	0.11551	0.705793		AT2G02100	-0.717198	0.0021944		AT1G79410	-0.301434	0.805721		AT2G16660	1.03505	0.0453585
AT2G02500	0.180834	0.524053		AT2G04240	0.522174	0.00671		AT2G27840	-0.222024	0.816815		AT2G03310	0.63883	6.83e-11		AT1G80120	0.386083	0.305343		AT2G02120	-0.408142	0.75998		AT1G79420	-0.103983	0.95682		AT2G16700	0.294354	0.51289
AT2G02510	-0.224763	0.469125		AT2G04270	0.227774	0.0724113		AT2G27860	-0.0462071	0.945204		AT2G03330	0.0211958	0.953596		AT1G80130	3.47971	3.03e-12		AT2G02130	-0.912021	9.24285e-08		AT1G79430	-0.370507	0.723865		AT2G16710	0.320607	0.315038
AT2G02540	0.431397	0.470598		AT2G04280	0.205817	0.0724817		AT2G27900	0.210551	0.671064		AT2G03340	-0.21254	0.0196937		AT1G80150	0.412017	0.00834423		AT2G02148	-0.18253	0.615469		AT1G79440	0.520467	0.247703		AT2G16720	0.890421	0.486875
AT2G02560	-0.0444076	0.864073		AT2G04305	-0.0346235	0.9098		AT2G27920	-0.0951784	0.95678		AT2G03350	-0.184695	0.0873361		AT1G80160	-0.100302	0.873002		AT2G02150	0.105893	0.828759		AT1G79450	-0.270769	0.896508		AT2G16740	-0.762144	0.0525978
AT2G02570	-0.164115	0.450138		AT2G04340	-0.0321195	0.889296		AT2G27950	-0.22118	0.702309		AT2G03360	1.39662	0.00329207		AT1G80170	0.386559	0.0397806		AT2G02160	-0.0111902	0.978975		AT1G79460	-0.190115	0.862071		AT2G16750	0.741733	0.308549
AT2G02590	0.146489	0.774844		AT2G04350	0.0379426	0.853832		AT2G27960	0.0894781	0.943178		AT2G03370	-0.131985	0.83093		AT1G80180	0.786712	1.34e-14		AT2G02170	-0.442038	0.0756586		AT1G79470	-0.544293	0.469566		AT2G16770	-0.735237	0.161319
AT2G02610	0.717077	0.234038		AT2G04360	-0.586133	2.18e-07		AT2G27970	-0.0628612	0.975865		AT2G03380	0.402049	0.185026		AT1G80190	0.322115	0.0221001		AT2G02180	0.600634	0.00281208		AT1G79480	-1.16742	0.426893		AT2G16780	-0.215665	0.685864
AT2G02620	-0.510048	NA		AT2G04378	0.284339	0.0119303		AT2G27980	0.0542986	0.969301		AT2G03390	0.0303825	0.766025		AT1G80200	-0.232509	0.687931		AT2G02220	0.898237	0.000881367		AT1G79490	-0.202583	0.918372		AT2G16790	0.176247	0.800817
AT2G02630	0.845618	0.350514		AT2G04380	-0.00821173	0.988848		AT2G28000	0.419085	0.00294161		AT2G03420	-0.453965	2.81e-10		AT1G80210	-0.273576	0.0385158		AT2G02230	-0.848628	0.000607267		AT1G79500	-0.343263	0.653372		AT2G16800	-0.152586	0.690423
AT2G02680	-0.205921	0.734971		AT2G04390	-0.447096	0.000646163		AT2G28060	-0.193327	0.916069		AT2G03430	-0.469923	0.00390215		AT1G80230	-0.411824	6.8e-07		AT2G02250	1.11668	0.607894		AT1G79510	0.0548813	0.979827		AT2G16850	-0.766782	0.0542651
AT2G02710	-1.20196	1.5e-14		AT2G04400	-0.391661	0.00141276		AT2G28070	-0.0010613	0.999101		AT2G03440	-0.513979	7.37e-10		AT1G80240	-0.755884	7.63e-06		AT2G02300	1.00899	0.151849		AT1G79520	-1.33742	3.13e-05		AT2G16860	-0.226329	0.441345
AT2G02730	-0.424641	0.217302		AT2G04410	-0.12402	0.386133		AT2G28080	-0.367676	0.530069		AT2G03450	0.0184666	0.928994		AT1G80245	0.0807235	0.720982		AT2G02310	0.488457	0.795511		AT1G79530	-0.911597	0.0269269		AT2G16870	1.16116	0.292293
AT2G02740	0.55914	0.0194431		AT2G04430	0.113801	0.772734		AT2G28100	-0.186481	0.896199		AT2G03470	0.172276	0.0938049		AT1G80260	-0.144878	0.109188		AT2G02350	0.0337367	0.955595		AT1G79540	0.650725	0.397876		AT2G16880	0.180501	0.683056
AT2G02750	0.131505	0.867692		AT2G04450	-0.412606	0.305613		AT2G28110	0.448413	0.497754		AT2G03480	-0.0379363	0.791892		AT1G80270	-0.115905	0.335554		AT2G02360	1.0675	6.56937e-05		AT1G79550	-0.535886	0.140965		AT2G16890	-0.81425	0.670733
AT2G02760	-0.137198	0.56738		AT2G04500	-1.32541	0.218394		AT2G28120	0.248493	0.908621		AT2G03500	-0.0838552	0.732218		AT1G80280	-0.827011	3.19e-17		AT2G02370	0.542194	0.0815712		AT1G79560	0.77378	0.0269686		AT2G16900	-0.00638765	0.992253
AT2G02765	0.287463	0.558432		AT2G04520	-0.325691	0.00303068		AT2G28130	0.144594	0.947978		AT2G03505	-0.396091	0.180725		AT1G80290	-0.468801	0.0136061		AT2G02380	-2.41041	0.0410119		AT1G79570	-0.0360473	0.983602		AT2G16920	-0.0491387	0.93352
AT2G02780	0.320234	0.230753		AT2G04530	-0.770986	6.1e-08		AT2G28140	0.198422	0.955124		AT2G03510	-0.0793941	0.486972		AT1G80300	0.645505	1.94e-17		AT2G02390	-0.17499	0.438425		AT1G79580	-1.4981	NA		AT2G16930	0.164376	0.638065
AT2G02790	0.488867	0.0623517		AT2G04540	-0.101799	0.656016		AT2G28150	-0.207748	0.843358		AT2G03520	-0.570679	0.44675		AT1G80310	0.660321	4.06e-11		AT2G02400	0.380894	0.397167		AT1G79590	0.301495	0.724341		AT2G16940	-0.107198	0.75971
AT2G02800	0.0452774	0.870634		AT2G04550	0.123171	0.58012		AT2G28160	-0.728477	0.459588		AT2G03530	-0.312076	0.029259		AT1G80320	0.466613	0.256946		AT2G02410	-0.0311381	0.92659		AT1G79600	-0.069318	0.95448		AT2G16950	-0.00829485	0.984882
AT2G02810	0.923907	0.00171616		AT2G04560	0.42618	0.257103		AT2G28190	-0.122547	0.860252		AT2G03550	0.145897	0.158718		AT1G80325	-0.284299	0.115262		AT2G02450	-0.179513	0.77296		AT1G79610	-0.610182	0.367701		AT2G16990	0.111631	0.93923
AT2G02820	0.615909	0.0617863		AT2G04570	0.304099	0.187929		AT2G28200	0.826412	0.176697		AT2G03590	-0.388255	0.332776		AT1G80340	-0.864909	0.0148974		AT2G02470	-0.178963	0.409075		AT1G79620	0.00704133	0.998237		AT2G17020	0.140787	0.767206
AT2G02850	0.26442	0.728497		AT2G04620	0.0370392	0.903282		AT2G28230	-0.0347294	0.987437		AT2G03620	-0.113796	0.5766		AT1G80350	-0.0427048	0.741464		AT2G02480	0.027899	0.922615		AT1G79630	-0.487299	0.410355		AT2G17030	-0.148725	0.792754
AT2G02860	-0.914864	9.63e-05		AT2G04630	-0.252606	0.048741		AT2G28240	0.290448	0.841379		AT2G03640	0.0390397	0.67442		AT1G80360	-0.318314	4.22e-05		AT2G02500	-0.00904642	0.986597		AT1G79640	-1.3283	0.15656		AT2G17033	0.0373906	0.930533
AT2G02870	-0.392515	0.0364019		AT2G04650	-0.533287	0.0212527		AT2G28250	0.0546737	0.970342		AT2G03667	0.305266	0.0642242		AT1G80370	-0.0173277	0.929704		AT2G02510	-0.151245	0.621798		AT1G79650	-0.512889	0.371849		AT2G17036	-0.304785	0.680608
AT2G02880	-0.10568	0.830339		AT2G04660	-0.188608	0.374483		AT2G28260	0.0215331	0.991903		AT2G03670	0.229618	0.212805		AT1G80380	0.089006	0.257304		AT2G02540	1.82458	0.369472		AT1G79660	-0.0351655	0.984671		AT2G17040	1.5691	4.13e-06
AT2G02910	0.699845	0.0136191		AT2G04690	0.609599	0.000265916		AT2G28290	0.152019	0.673034		AT2G03680	-0.329046	9.68e-06		AT1G80400	0.0864414	0.527966		AT2G02560	-0.119861	0.685469		AT1G79670	0.146551	0.918786		AT2G17110	0.346031	0.546921
AT2G02930	0.654924	0.562648		AT2G04700	-0.46333	5.5e-06		AT2G28305	-0.894854	0.0257911		AT2G03690	0.154741	0.248417		AT1G80410	-0.00454502	0.960351		AT2G02570	-0.259858	0.278837		AT1G79680	0.26231	0.951332		AT2G17120	-0.0331637	0.954366
AT2G02950	0.23625	0.356093		AT2G04740	0.00172094	0.99396		AT2G28310	0.0560187	0.968974		AT2G03710	0.409355	0.0428268		AT1G80420	0.292974	0.022221		AT2G02590	-0.0870695	0.844089		AT1G79690	-0.0920614	0.946531		AT2G17130	-0.0584395	0.903086
AT2G02955	0.250449	0.54316		AT2G04755	0.181612	0.963955		AT2G28315	0.496371	0.765485		AT2G03720	0.124679	0.69759		AT1G80440	1.93779	1.79e-118		AT2G02610	3.01536	5.52841e-33		AT1G79700	0.849265	0.216353		AT2G17140	-0.0460508	0.964907
AT2G02960	-0.113483	0.666418		AT2G04780	-0.141485	0.271543		AT2G28320	-0.231123	0.757534		AT2G03730	0.148125	0.176708		AT1G80450	0.289913	0.233834		AT2G02620	1.39336	0.063343		AT1G79710	-0.185566	0.937019		AT2G17150	-0.194867	0.691474
AT2G02970	-0.300342	0.140585		AT2G04790	0.306953	0.0466485		AT2G28350	-0.324338	0.520387		AT2G03750	0.219313	0.0408425		AT1G80460	-0.0596674	0.469337		AT2G02630	2.27886	2.69546e-08		AT1G79720	0.69887	0.540073		AT2G17190	-0.526532	0.0238559
AT2G02980	0.53163	0.257513		AT2G04795	-0.187505	0.690121		AT2G28360	-0.0535789	0.969301		AT2G03760	-0.603954	2.52e-05		AT1G80480	-0.28689	2.86e-05		AT2G02680	0.920616	7.28137e-05		AT1G79730	-0.123485	0.911168		AT2G17200	-0.240164	0.401397
AT2G02990	-1.85091	0.0251885		AT2G04800	-0.399371	0.371264		AT2G28370	0.159394	0.882395		AT2G03780	0.00980081	0.951018		AT1G80490	-0.0229056	0.807886		AT2G02690	1.89126	0.0118614		AT1G79740	-0.591232	0.346609		AT2G17220	-0.000608732	0.998831
AT2G03020	1.06934	NA		AT2G04805	1.1433	0.803679		AT2G28380	0.112316	0.913835		AT2G03800	0.209181	0.119944		AT1G80500	-0.224288	0.0316865		AT2G02700	1.95992	0.17411		AT1G79750	0.0293934	0.982135		AT2G17230	0.315678	0.305401
AT2G03050	-0.0678968	0.899615		AT2G04842	-0.115372	0.33766		AT2G28390	0.0553182	0.96633		AT2G03810	0.144555	0.365874		AT1G80510	0.438575	0.000371755		AT2G02710	0.685768	0.0407828		AT1G79760	0.663396	0.326262		AT2G17240	-0.402903	0.10236
AT2G03060	0.138878	0.783765		AT2G04845	-0.1368	0.680791		AT2G28400	-0.154025	0.953111		AT2G03820	0.032374	0.720239		AT1G80520	0.37089	0.342862		AT2G02730	0.211259	0.389097		AT1G79770	0.261601	NA		AT2G17250	-0.649738	0.0812195
AT2G03070	0.211255	0.425897		AT2G04850	0.46495	0.0441086		AT2G28410	0.144655	0.939035		AT2G03830	-0.629492	0.39419		AT1G80530	0.114637	0.326584		AT2G02740	-0.707272	0.00755683		AT1G79790	-0.6583	0.303899		AT2G17260	0.412228	0.777575
AT2G03090	1.0509	0.00111778		AT2G04852	0.386062	0.389202		AT2G28430	0.0441779	0.977695		AT2G03870	-0.320599	0.0035315		AT1G80550	0.00614183	0.968981		AT2G02750	-0.0992595	0.919419		AT1G79810	-1.17899	0.0562598		AT2G17265	-0.293105	0.466353
AT2G03110	0.61793	NA		AT2G04860	-0.556783	0.106659		AT2G28440	0.549284	0.719764		AT2G03880	0.740384	0.0459819		AT1G80555	-1.58915	0.151553		AT2G02760	-0.145408	0.579484		AT1G79820	-0.0618617	0.975054		AT2G17270	-1.08475	0.146825
AT2G03120	0.147496	0.573982		AT2G04865	0.228067	0.105047		AT2G28450	0.0482642	0.97378		AT2G03890	0.413592	1.46e-08		AT1G80560	-0.492896	4.93e-09		AT2G02765	-0.417387	0.292396		AT1G79830	0.0470542	0.973242		AT2G17280	-0.389233	0.612654
AT2G03140	0.711586	0.000288948		AT2G04880	0.0477826	0.801845		AT2G28460	-0.17569	0.960109		AT2G03975	0.185524	0.558177		AT1G80570	-0.360434	0.063235		AT2G02780	0.841783	0.00152544		AT1G79840	0.281248	0.856792		AT2G17290	0.139434	0.822348
AT2G03150	0.504783	0.00544738		AT2G04890	0.127059	0.609352		AT2G28470	0.107758	0.875446		AT2G03980	-0.171209	0.231482		AT1G80600	-0.15658	0.0267411		AT2G02790	-0.695805	6.35075e-05		AT1G79850	0.367559	0.639123		AT2G17300	0.127091	0.88246
AT2G03200	0.0320963	0.970697		AT2G04900	-0.203683	0.232662		AT2G28480	0.0761684	0.975607		AT2G04025	-1.34965	0.0140104		AT1G80610	1.23816	3.3e-17		AT2G02800	0.335132	0.113665		AT1G79860	-0.926572	NA		AT2G17320	-0.341124	0.374449
AT2G03220	-0.000959851	0.998463		AT2G04940	0.0898012	0.643309		AT2G28510	-0.438618	0.550281		AT2G04030	0.904727	8.37e-67		AT1G80620	-0.0567842	0.63559		AT2G02810	0.0903219	0.795986		AT1G79870	-0.287869	0.804237		AT2G17340	-0.140153	0.684429
AT2G03240	-1.23058	2.23e-06		AT2G05070	3.71885	0		AT2G28520	0.0917288	0.926875		AT2G04032	0.719228	0.107269		AT1G80630	0.466143	0.000802779		AT2G02820	0.23921	0.467332		AT1G79880	-0.439902	0.568154		AT2G17350	-0.0589818	0.906877
AT2G03260	0.220537	0.783137		AT2G05075	-0.418063	0.594378		AT2G28540	0.073345	0.948898		AT2G04039	-0.103239	0.241886		AT1G80640	-0.227682	0.0372401		AT2G02850	-0.81223	0.00176839		AT1G79890	-0.215001	0.923959		AT2G17360	-0.537596	0.019084
AT2G03270	-0.557445	0.0337876		AT2G05100	3.73066	0		AT2G28550	-0.545031	0.0294593		AT2G04040	-0.508863	0.175587		AT1G80650	0.610858	1.91e-07		AT2G02860	-0.0964825	0.727843		AT1G79900	0.379235	0.909245		AT2G17370	0.123342	0.849436
AT2G03280	0.0140703	0.983748		AT2G05120	-0.234209	0.195697		AT2G28570	0.739153	0.318584		AT2G04050	0.881166	0.304444		AT1G80670	-0.0255559	0.855971		AT2G02870	0.151646	0.42832		AT1G79910	-0.204641	NA		AT2G17380	0.203451	0.555076
AT2G03310	1.4661	1.4e-09		AT2G05160	-0.206348	0.435444		AT2G28600	0.0295318	0.98726		AT2G04080	-0.476363	0.000734528		AT1G80680	0.0304111	0.781074		AT2G02880	-0.269575	0.475889		AT1G79920	-0.0433551	0.983602		AT2G17390	-0.0451558	0.893961
AT2G03330	-0.463287	0.386991		AT2G05170	0.122343	0.369183		AT2G28605	-0.731462	0.133473		AT2G04090	0.232435	0.477001		AT1G80690	-0.100429	0.577798		AT2G02910	0.128431	0.686659		AT1G79930	-0.339033	0.539271		AT2G17410	-0.243783	0.465089
AT2G03340	0.0241352	0.933406		AT2G05185	0.349107	0.482506		AT2G28620	-0.468575	0.527168		AT2G04100	-0.0514992	0.816915		AT1G80700	-0.230303	0.0900846		AT2G02930	2.72457	0.226031		AT1G79940	-0.0957869	0.930316		AT2G17420	-0.240917	0.40194
AT2G03350	-0.631666	0.00287424		AT2G05210	0.353137	0.020831		AT2G28630	0.378436	0.773926		AT2G04160	0.467551	3.03e-07		AT1G80710	-0.229464	0.327882		AT2G02950	0.377173	0.508476		AT1G79950	-0.276606	0.784983		AT2G17430	-0.47919	0.734019
AT2G03360	2.37707	0.0462225		AT2G05215	1.15665	0.170151		AT2G28660	0.17024	0.936118		AT2G04170	-0.275102	0.054938		AT1G80720	0.207103	0.288343		AT2G02955	0.0155641	0.973899		AT1G79970	-0.292562	0.726883		AT2G17440	0.384041	0.28504
AT2G03380	-0.422044	0.470168		AT2G05220	-0.422527	0.00251595		AT2G28670	0.235806	0.696045		AT2G04215	-0.500254	0.553232		AT1G80730	-0.84256	0.229309		AT2G02960	-0.036451	0.91827		AT1G79985	-0.179609	0.906924		AT2G17442	-0.347705	0.588139
AT2G03390	-0.219817	0.248779		AT2G05230	0.257421	0.667813		AT2G28671	-0.0263136	0.986007		AT2G04230	0.0834331	0.569699		AT1G80750	-0.22754	0.00644985		AT2G02970	0.729648	0.00455763		AT1G79990	-0.0704217	0.949379		AT2G17450	-0.0830162	0.855078
AT2G03410	1.19346	0.014732		AT2G05250	-0.460944	0.404726		AT2G28720	-1.18669	5.86e-05		AT2G04235	-0.166604	0.284244		AT1G80760	1.39341	3.57e-05		AT2G02980	0.385952	0.621272		AT1G80000	0.443293	0.504444		AT2G17470	1.51564	NA
AT2G03420	0.724461	6.19e-05		AT2G05260	0.045807	0.893879		AT2G28740	-0.277283	0.701071		AT2G04240	0.336332	0.0158997		AT1G80770	-0.212302	0.017477		AT2G02990	1.86893	0.206098		AT1G80010	-0.178347	0.849551		AT2G17480	0.715184	0.0183937
AT2G03430	-0.0701373	0.889275		AT2G05310	0.645482	2.84e-08		AT2G28760	0.0963848	0.948898		AT2G04270	-0.148287	0.115868		AT1G80780	0.236414	0.00318015		AT2G03020	6.95466	0.000189872		AT1G80030	0.165546	0.862071		AT2G17500	2.80077	2.07e-17
AT2G03440	0.0526152	0.826725		AT2G05320	0.449316	0.0268803		AT2G28790	-0.162044	0.901514		AT2G04280	0.111283	0.143987		AT1G80790	0.125266	0.228758		AT2G03050	-0.12684	0.825127		AT1G80040	-0.129705	0.91196		AT2G17510	-0.290944	0.321101
AT2G03450	0.212441	0.628707		AT2G05380	-1.58404	3.51e-31		AT2G28800	-0.371121	0.0226391		AT2G04305	-0.0659146	0.69759		AT1G80810	-0.140521	0.315174		AT2G03060	-0.406404	0.239578		AT1G80050	-0.656701	0.217547		AT2G17520	0.829642	0.0394171
AT2G03470	-0.711363	1.02e-05		AT2G05440	-1.2179	2.77e-13		AT2G28810	-0.169273	0.894111		AT2G04340	0.158075	0.265731		AT1G80820	0.613651	0.00407024		AT2G03070	-0.848255	6.82389e-05		AT1G80060	-0.553275	0.568712		AT2G17525	0.526361	0.725513
AT2G03480	0.147412	0.64205		AT2G05510	-3.17477	0.000237221		AT2G28830	-0.0226088	0.995159		AT2G04350	-0.350948	6.06e-05		AT1G80830	-0.237046	0.00164601		AT2G03090	-0.63683	0.0124659		AT1G80070	0.153932	0.875188		AT2G17530	0.142922	0.697677
AT2G03500	0.326504	0.480531		AT2G05520	-0.671601	0.0897276		AT2G28840	0.369976	0.0083347		AT2G04360	-0.141074	0.141597		AT1G80840	5.88723	1.23e-15		AT2G03110	-0.0272033	0.97894		AT1G80080	0.662374	0.803525		AT2G17540	-0.0840187	0.855078
AT2G03505	0.391884	0.676571		AT2G05540	1.274	7.44e-11		AT2G28880	-0.595268	0.407336		AT2G04378	0.102183	0.250896		AT1G80850	0.28258	0.0900008		AT2G03120	0.425321	0.11632		AT1G80090	-1.24625	NA		AT2G17550	0.671049	0.231971
AT2G03510	-0.241903	0.277009		AT2G05590	0.0433621	0.861039		AT2G28890	-0.013445	0.989819		AT2G04380	0.240643	0.781831		AT1G80860	0.0675086	0.639558		AT2G03140	0.695186	0.00625236		AT1G80100	0.32119	NA		AT2G17560	-0.935162	5.24e-05
AT2G03530	0.271477	0.533514		AT2G05620	1.05639	1.63e-27		AT2G28900	-0.737879	6.61e-08		AT2G04390	-0.369697	1.38e-08		AT1G80870	-0.0123758	0.932253		AT2G03150	-0.214336	0.411794		AT1G80110	0.107054	0.966018		AT2G17570	0.480843	0.407139
AT2G03550	0.782182	4.28e-05		AT2G05630	0.161826	0.390281		AT2G28910	0.312904	0.0553366		AT2G04400	0.0208045	0.864678		AT1G80880	-0.0771298	0.721213		AT2G03200	-0.432098	0.226611		AT1G80120	0.784352	0.531181		AT2G17580	0.150766	0.782235
AT2G03590	-0.0556591	0.951657		AT2G05632	-0.0301184	0.946857		AT2G28930	-0.575988	0.201007		AT2G04410	0.0310355	0.784557		AT1G80890	0.314825	0.0114247		AT2G03220	0.509852	0.0299041		AT1G80130	-0.923219	0.746289		AT2G17620	-0.893095	0.170475
AT2G03620	-0.232758	0.477265		AT2G05710	-0.181401	0.104056		AT2G28940	0.15203	0.918256		AT2G04430	-0.0262043	0.933861		AT1G80900	-0.252615	0.211497		AT2G03240	0.254176	0.186238		AT1G80150	0.280843	0.827263		AT2G17630	-0.63046	0.18133
AT2G03640	-1.09883	2.71e-12		AT2G05755	-0.0834937	0.760586		AT2G28950	-0.246137	0.570394		AT2G04450	-1.62392	1.12e-06		AT1G80910	-0.0637829	0.631985		AT2G03260	-0.504412	0.304771		AT1G80160	-2.77867	3.09e-08		AT2G17640	0.270086	0.542785
AT2G03667	0.119619	0.796646		AT2G05760	-0.171628	0.470181		AT2G28960	0.0746064	0.965684		AT2G04500	-0.0347828	0.957183		AT1G80920	0.62087	0.0499174		AT2G03270	0.143169	0.664631		AT1G80170	-0.394864	0.704696		AT2G17650	0.48178	0.363579
AT2G03670	0.103228	0.847136		AT2G05790	0.714578	1.75e-13		AT2G28970	-0.324327	0.86362		AT2G04520	-0.245305	0.000295481		AT1G80930	0.0483731	0.542462		AT2G03280	-0.301351	0.401905		AT1G80180	0.516669	0.365643		AT2G17670	0.517107	0.194181
AT2G03680	-0.0892542	0.759195		AT2G05810	-0.66492	0.00121306		AT2G28990	-0.300945	0.890571		AT2G04530	0.346807	0.00166622		AT1G80940	0.0205022	0.874397		AT2G03310	2.70051	0.166487		AT1G80190	0.304015	0.829099		AT2G17690	-1.34575	NA
AT2G03690	-0.4734	0.0789995		AT2G05812	-0.0447546	0.872531		AT2G29020	0.154844	0.879321		AT2G04540	-0.0722365	0.668056		AT1G80950	-0.053842	0.616339		AT2G03330	0.00409786	0.9957		AT1G80200	0.511937	NA		AT2G17695	-0.227961	0.416076
AT2G03710	0.738512	0.0322891		AT2G05830	-0.177913	0.147759		AT2G29050	-0.0490409	0.976892		AT2G04550	-0.110645	0.449896		AT1G80960	0.805233	3.62e-05		AT2G03340	0.357216	0.0660452		AT1G80210	0.234281	0.849809		AT2G17700	-0.378829	0.252899
AT2G03720	-0.60463	0.535953		AT2G05840	-0.381334	0.000480486		AT2G29060	-0.372345	0.742373		AT2G04560	-0.0340889	0.925884		AT1G80970	0.186912	0.59144		AT2G03350	-0.247289	0.47221		AT1G80230	-0.615339	0.261692		AT2G17705	0.750361	0.0117538
AT2G03730	-0.453229	0.176529		AT2G05910	-0.450537	0.650594		AT2G29065	-0.132083	0.967108		AT2G04570	0.493779	0.000229854		AT1G80980	-0.275705	0.128464		AT2G03360	1.9622	0.0253336		AT1G80240	1.02172	0.378196		AT2G17710	-0.202814	0.849985
AT2G03750	1.40446	6.76e-10		AT2G05914	-0.0193474	0.988366		AT2G29070	0.164792	0.923841		AT2G04620	0.00547822	0.97871		AT2G01008	-0.0528001	0.946457		AT2G03370	0.577651	0.326273		AT1G80245	-0.150796	0.93557		AT2G17720	0.322147	0.364216
AT2G03760	-1.17313	1.18e-05		AT2G05920	-0.367037	0.000541214		AT2G29080	-0.0878416	0.909133		AT2G04630	-0.000371156	0.997681		AT2G01010	-0.357697	0.0671329		AT2G03380	0.55539	0.584182		AT1G80260	-0.450738	0.492984		AT2G17730	0.439857	0.356832
AT2G03780	0.201423	0.496441		AT2G05940	-0.783433	4.7e-05		AT2G29120	-0.419622	0.908621		AT2G04650	-0.202388	0.259857		AT2G01020	-1.2024	0.825706		AT2G03390	-0.329145	0.277897		AT1G80270	0.00642835	0.998386		AT2G17760	0.134643	0.800653
AT2G03800	0.363968	0.21336		AT2G05990	-0.469597	0.000186326		AT2G29125	-0.372735	0.892947		AT2G04660	-0.075186	0.624772		AT2G01060	-0.0455737	0.708837		AT2G03420	-0.700315	0.446723		AT1G80280	-0.110151	0.947133		AT2G17770	0.067601	0.974485
AT2G03810	0.21024	0.530084		AT2G06000	0.230701	0.224037		AT2G29140	0.232283	0.643703		AT2G04680	-0.282463	0.400633		AT2G01070	0.254643	0.0106404		AT2G03430	-0.655668	0.0103067		AT1G80290	-0.473427	0.480561		AT2G17780	-0.00744589	0.988173
AT2G03820	-0.0152989	0.956413		AT2G06002	-0.0556819	0.948649		AT2G29180	-0.486162	0.330404		AT2G04690	0.230657	0.0514513		AT2G01080	-0.50008	0.00800068		AT2G03440	-0.215117	0.296364		AT1G80300	-0.138391	0.881489		AT2G17787	0.00808405	0.989557
AT2G03870	-0.108686	0.768116		AT2G06005	0.344635	0.252314		AT2G29190	-0.00186553	0.998448		AT2G04700	-0.611581	2.32e-23		AT2G01090	-0.0837713	0.623917		AT2G03450	0.631549	0.0497924		AT1G80310	0.471982	0.539271		AT2G17790	0.258519	0.398635
AT2G03880	0.259781	0.794878		AT2G06010	-0.295838	0.0746164		AT2G29200	0.371134	0.551446		AT2G04740	0.247585	0.0506209		AT2G01100	0.220993	0.00728925		AT2G03470	0.622506	0.000601626		AT1G80315	-2.65397	0.614397		AT2G17800	-0.312234	0.275345
AT2G03890	0.123775	0.548147		AT2G06025	-0.0298739	0.889688		AT2G29210	0.517874	0.0291691		AT2G04780	-0.380001	5.05e-08		AT2G01110	-0.347396	5.2e-05		AT2G03480	0.1688	0.621494		AT1G80320	0.126456	0.977153		AT2G17820	-0.105721	0.854271
AT2G03925	3.52316	NA		AT2G06040	-0.0905355	0.71678		AT2G29260	0.959102	0.655254		AT2G04790	0.742629	1.49e-10		AT2G01120	-0.202518	0.238693		AT2G03500	-0.851965	0.0153873		AT1G80325	-0.568183	0.556862		AT2G17830	1.05513	0.0152768
AT2G03975	-0.182803	0.71575		AT2G06050	-1.38306	4.48e-12		AT2G29290	-0.117007	0.885081		AT2G04795	0.492132	0.121187		AT2G01130	-0.331869	0.00273776		AT2G03505	-0.54828	0.0637692		AT1G80340	-2.16462	0.00101189		AT2G17840	0.517801	0.092672
AT2G03980	0.0513828	0.881365		AT2G06200	-0.118486	0.839319		AT2G29300	0.309677	0.872406		AT2G04800	-0.598787	0.0099182		AT2G01140	-0.13967	0.0651542		AT2G03510	0.140899	0.586566		AT1G80350	-0.300011	0.679657		AT2G17870	-0.212151	0.517301
AT2G04030	1.30627	9.83e-18		AT2G06210	-0.107504	0.434732		AT2G29310	-0.409613	0.465235		AT2G04842	-0.264473	1.41e-05		AT2G01150	-0.00576068	0.98452		AT2G03530	-0.774613	0.0779783		AT1G80360	-0.421927	0.403245		AT2G17880	-0.0388157	0.945201
AT2G04039	0.448366	0.0467618		AT2G06255	-0.364875	0.578543		AT2G29320	-0.558205	0.484136		AT2G04845	-0.251195	0.194411		AT2G01170	-0.746423	8.69e-17		AT2G03590	1.09783	0.106791		AT1G80370	0.16341	0.95049		AT2G17900	-0.0521205	0.942191
AT2G04040	-1.00766	0.00132833		AT2G06465	-0.506761	0.194089		AT2G29330	0.164925	0.92687		AT2G04850	-0.0791876	0.654883		AT2G01175	1.18726	0.186481		AT2G03600	-0.408155	0.615469		AT1G80380	0.383258	0.526041		AT2G17930	0.159114	0.73922
AT2G04050	-0.882772	0.0763823		AT2G06510	-0.251863	0.284314		AT2G29340	-0.202621	0.746145		AT2G04852	1.25694	3.38e-06		AT2G01180	1.52681	0.000109726		AT2G03620	0.341442	0.262337		AT1G80400	0.439058	0.602146		AT2G17970	-0.188155	0.728171
AT2G04080	0.010352	0.989167		AT2G06520	0.565326	5.69e-09		AT2G29360	-0.708195	0.0444955		AT2G04860	0.665348	0.00122657		AT2G01190	0.0627419	0.575284		AT2G03640	-0.398227	0.0730936		AT1G80410	0.172764	0.83		AT2G17972	-0.259163	0.251401
AT2G04090	0.0303465	0.982895		AT2G06530	-0.644745	5.68e-06		AT2G29390	0.00141613	0.999233		AT2G04865	-0.166284	0.0851098		AT2G01200	-1.16565	0.0252242		AT2G03667	-0.663605	0.0517884		AT1G80420	0.377434	0.630159		AT2G17975	0.734481	0.0691052
AT2G04100	-0.165678	0.787484		AT2G06850	0.602396	0.000242154		AT2G29400	0.361771	0.15399		AT2G04880	-0.119918	0.226713		AT2G01210	-0.184907	0.274002		AT2G03670	-0.917613	0.00107118		AT1G80440	0.421617	0.505082		AT2G17980	0.00768813	0.988173
AT2G04160	0.420962	0.0112812		AT2G06925	-0.51564	2.9e-05		AT2G29420	0.107431	0.945572		AT2G04890	-0.256478	0.129283		AT2G01220	0.0717891	0.570889		AT2G03680	-0.760136	0.00151157		AT1G80450	0.00010649	0.999966		AT2G17990	0.112012	0.781287
AT2G04170	-0.0451582	0.933273		AT2G06990	-0.257047	0.0749174		AT2G29440	0.225765	0.915827		AT2G04900	-0.0253762	0.854539		AT2G01250	-0.384197	4.75e-11		AT2G03690	-0.0388977	0.922665		AT1G80460	-0.4267	0.403436		AT2G18000	1.16247	0.128865
AT2G04230	0.322286	0.257513		AT2G07042	0.877932	0.117016		AT2G29450	-0.106403	0.91209		AT2G04940	0.045193	0.752654		AT2G01260	-0.273217	0.0118253		AT2G03720	1.936	0.00156917		AT1G80470	-0.717016	NA		AT2G18010	2.74542	0.00019255
AT2G04235	0.522186	0.123142		AT2G07050	0.204571	0.0526505		AT2G29490	0.386434	0.793473		AT2G05070	-0.453987	2.05e-21		AT2G01270	0.0474007	0.653319		AT2G03730	0.309263	0.121297		AT1G80480	0.495802	0.304881		AT2G18020	-0.697825	0.021629
AT2G04240	0.627946	0.00481747		AT2G07170	-0.296103	0.0874707		AT2G29500	1.1487	0.00235946		AT2G05100	-0.385177	9.77e-15		AT2G01275	0.220967	0.668074		AT2G03750	-0.343658	0.719361		AT1G80490	-0.535201	0.328108		AT2G18030	0.573005	0.0855193
AT2G04270	-0.0426244	0.887568		AT2G07175	0.0220465	0.956525		AT2G29510	-0.135509	0.883336		AT2G05120	0.168694	0.143241		AT2G01290	-0.127089	0.264026		AT2G03760	1.18075	1.58889e-05		AT1G80500	0.0436352	0.981163		AT2G18040	-0.226532	0.508375
AT2G04280	0.116476	0.611201		AT2G07180	0.0269936	0.885768		AT2G29525	0.689696	0.599054		AT2G05160	-0.365644	0.0165789		AT2G01300	2.32207	7.23e-22		AT2G03770	-0.219855	0.9181		AT1G80510	0.0784596	0.973221		AT2G18050	2.86538	6.05e-05
AT2G04305	-0.856378	0.000157967		AT2G07275	-0.530406	0.771222		AT2G29530	0.186655	0.866818		AT2G05170	0.0787167	0.383914		AT2G01320	0.12018	0.186258		AT2G03780	-0.654032	0.00746334		AT1G80520	0.195011	0.922352		AT2G18060	0.517678	NA
AT2G04340	-0.0657142	0.87712		AT2G07305	0.220697	0.760173		AT2G29540	0.500824	0.723402		AT2G05180	0.712081	0.1035		AT2G01330	-0.277616	0.097893		AT2G03800	0.120495	0.756014		AT1G80530	-0.17391	0.877186		AT2G18090	0.455775	0.161498
AT2G04350	-0.164296	0.527421		AT2G07335	1.56541	0.128082		AT2G29550	-0.307479	0.133473		AT2G05185	0.101694	0.818845		AT2G01340	0.916106	3.17e-07		AT2G03810	0.310376	0.150342		AT1G80550	0.492969	0.492576		AT2G18100	-1.46957	0.155354
AT2G04360	0.323646	0.202976		AT2G07340	-0.526357	0.000159825		AT2G29560	0.11475	0.923746		AT2G05210	0.155835	0.162735		AT2G01350	-0.200202	0.0135959		AT2G03820	-0.663366	0.000574519		AT1G80560	-0.25101	0.767185		AT2G18110	-0.235855	0.385946
AT2G04378	0.0665983	0.788227		AT2G07360	-0.00491506	0.977604		AT2G29570	0.131007	0.92619		AT2G05215	-0.0704709	0.923375		AT2G01390	0.365884	0.0924246		AT2G03830	-0.430018	0.354824		AT1G80570	-0.134701	0.938754		AT2G18120	-1.1262	0.0951244
AT2G04380	0.0122623	0.984164		AT2G07475	0.0782379	0.866071		AT2G29580	0.673791	0.278198		AT2G05220	-0.339539	5.71e-09		AT2G01400	0.0837742	0.725154		AT2G03870	-1.17142	8.1993e-05		AT1G80580	-0.94337	NA		AT2G18160	-0.248698	0.499808
AT2G04390	0.158957	0.412048		AT2G07515	-0.0394011	0.939246		AT2G29590	0.0944288	0.973413		AT2G05230	-1.31329	0.11033		AT2G01410	-0.16796	0.258039		AT2G03880	0.223176	0.810231		AT1G80600	-0.171032	0.845139		AT2G18170	0.438717	0.314087
AT2G04400	0.277364	0.454838		AT2G07585	-0.262156	0.793311		AT2G29620	-0.206498	0.943178		AT2G05245	-0.0317509	0.96721		AT2G01420	-0.048079	0.639558		AT2G03890	0.25972	0.134828		AT1G80610	-0.112537	0.935647		AT2G18193	0.972367	0.473899
AT2G04410	0.0115444	0.967598		AT2G07641	0.118015	0.941494		AT2G29630	-0.64829	2.19e-07		AT2G05250	0.180277	0.714003		AT2G01430	-0.157804	0.528276		AT2G03975	0.148346	0.706646		AT1G80620	-0.12838	0.92256		AT2G18196	-0.29485	0.812422
AT2G04430	0.275216	0.628647		AT2G07671	2.27952	4.21e-12		AT2G29640	-0.127531	0.973998		AT2G05260	0.0498973	0.805576		AT2G01440	-0.233114	0.018763		AT2G03980	-0.0313102	0.979841		AT1G80630	-0.0849269	0.965955		AT2G18210	0.114823	0.94377
AT2G04450	-0.641292	0.504433		AT2G07675	0.751394	0.819323		AT2G29650	-1.13333	1.5e-05		AT2G05310	0.175045	0.0103045		AT2G01450	0.499406	8.79e-09		AT2G04025	-0.380322	0.390631		AT1G80640	-0.133183	0.940189		AT2G18220	-0.3954	0.238569
AT2G04500	-1.31316	NA		AT2G07680	0.0808931	0.754875		AT2G29660	0.202783	0.789572		AT2G05320	0.112001	0.484816		AT2G01460	-0.213301	0.0646373		AT2G04030	-0.265433	0.308297		AT1G80650	0.767731	0.118444		AT2G18230	-1.0555	0.00442917
AT2G04520	0.0912415	0.688735		AT2G07687	0.684153	0.441256		AT2G29670	-0.517555	0.0900146		AT2G05380	-1.50414	3.06e-10		AT2G01470	-0.256841	0.00167521		AT2G04040	-0.101336	0.867528		AT1G80660	-0.980972	0.563868		AT2G18240	0.342649	0.460747
AT2G04530	0.516536	0.0278797		AT2G07690	-0.134774	0.4314		AT2G29680	-0.249585	0.936874		AT2G05440	-0.554224	9.3e-12		AT2G01480	0.330492	0.00318661		AT2G04050	3.65514	0.057805		AT1G80670	0.0359909	0.983899		AT2G18245	-0.0953097	0.838321
AT2G04540	-0.144334	0.707646		AT2G07695	1.59343	0.0687774		AT2G29690	-0.0817136	0.953545		AT2G05510	-0.164661	0.167067		AT2G01490	0.0544206	0.555339		AT2G04070	0.522201	0.810927		AT1G80680	0.457491	0.512736		AT2G18250	0.129868	0.76265
AT2G04550	-0.33503	0.162373		AT2G07696	2.5039	0.00721438		AT2G29700	0.0699441	0.961166		AT2G05518	-0.520227	0.536423		AT2G01505	-0.0897432	0.716885		AT2G04080	0.533714	0.654136		AT1G80690	-1.1195	0.152903		AT2G18260	1.00024	0.139883
AT2G04560	-0.250404	0.74675		AT2G07698	1.02556	0.0120083		AT2G29720	-0.685195	0.439805		AT2G05520	-1.22078	2.87e-55		AT2G01510	0.543308	0.00677923		AT2G04090	1.27192	0.0369815		AT1G80700	-0.204163	0.907791		AT2G18280	0.737774	0.00798254
AT2G04570	0.0197747	0.965441		AT2G07708	1.27101	0.13951		AT2G29730	-0.3073	0.869393		AT2G05540	1.54558	1.74e-61		AT2G01520	0.523784	3.39e-12		AT2G04100	1.2556	2.2008e-05		AT1G80710	-0.272932	0.920369		AT2G18290	0.154843	0.612228
AT2G04620	-0.340677	0.314774		AT2G07715	-0.346868	0.585336		AT2G29740	0.0875061	0.969301		AT2G05590	0.286136	0.0453378		AT2G01530	-0.111629	0.346379		AT2G04160	1.8363	4.79098e-08		AT1G80720	-0.0465311	0.985405		AT2G18300	0.320636	0.500095
AT2G04621	-1.29786	0.265012		AT2G07718	2.60707	2.69e-24		AT2G29750	-0.309045	0.299021		AT2G05620	0.296352	1.78e-05		AT2G01540	-0.37957	0.00398634		AT2G04170	1.0021	0.0294772		AT1G80730	0.506034	0.822732		AT2G18328	-1.3718	0.00149417
AT2G04630	-0.118446	0.69223		AT2G07719	1.88076	0.0562922		AT2G29760	0.170473	0.960309		AT2G05630	0.820405	7.8e-14		AT2G01570	0.345756	2.16e-07		AT2G04190	0.698341	0.805702		AT1G80740	-0.217381	NA		AT2G18330	0.345697	0.343256
AT2G04650	-0.184851	0.695025		AT2G07725	1.12329	0.117949		AT2G29890	-0.24018	0.864405		AT2G05632	0.478351	0.0577206		AT2G01580	-0.183311	0.764597		AT2G04205	-0.61534	0.481561		AT1G80750	-0.114633	0.912646		AT2G18350	0.326063	0.473516
AT2G04660	0.409616	0.168446		AT2G07727	0.932876	0.0216894		AT2G29900	-0.101271	0.954857		AT2G05710	-0.237493	0.00074992		AT2G01590	0.449216	3.81e-07		AT2G04215	-1.17966	0.387269		AT1G80760	-0.30843	0.82703		AT2G18360	0.24935	0.882577
AT2G04680	-0.512087	0.698891		AT2G07739	2.24766	0.000514958		AT2G29910	-0.216937	0.894375		AT2G05755	-0.0801915	0.647975		AT2G01600	0.206388	0.00940992		AT2G04230	-0.64299	0.201072		AT1G80770	0.0556643	0.974401		AT2G18380	-0.268734	0.74073
AT2G04690	-0.462487	0.0119179		AT2G07741	1.83804	0.741793		AT2G29940	0.000441429	0.999859		AT2G05760	-0.028098	0.894153		AT2G01610	0.506444	0.0808238		AT2G04235	-0.262352	0.453058		AT1G80780	0.0495659	0.974401		AT2G18390	0.0256767	0.960204
AT2G04700	-0.200253	0.262308		AT2G07777	2.60881	3.82e-05		AT2G29960	0.179198	0.713375		AT2G05790	0.3545	2.46e-08		AT2G01620	0.638236	3.29e-07		AT2G04240	-0.0764618	0.824458		AT1G80790	-0.170613	0.887327		AT2G18400	-0.417829	0.254068
AT2G04740	0.147672	0.653998		AT2G07779	2.96448	0.011122		AT2G29970	-0.339118	0.555474		AT2G05810	-0.354896	0.0393317		AT2G01630	0.0407856	0.78462		AT2G04270	-0.445849	0.284951		AT1G80810	-0.910015	0.0470303		AT2G18410	0.394819	0.255239
AT2G04755	-0.0610626	0.930627		AT2G07787	2.67118	0.00377927		AT2G29980	-0.12457	0.830792		AT2G05812	0.026769	0.877312		AT2G01640	-0.331628	0.062488		AT2G04280	0.132584	0.625617		AT1G80820	0.177748	0.899305		AT2G18440	0.602484	0.00180182
AT2G04780	-0.155699	0.553995		AT2G07850	1.01538	0.364942		AT2G29990	-0.059322	0.972841		AT2G05830	-0.197377	0.015059		AT2G01650	-0.128907	0.296947		AT2G04305	0.457659	0.0184023		AT1G80830	-0.757665	0.162322		AT2G18450	0.358191	0.88432
AT2G04790	1.50099	1.35e-12		AT2G08000	0.529047	0.447285		AT2G29995	-0.246975	0.822381		AT2G05840	-0.277445	6.49e-05		AT2G01660	0.154237	0.416094		AT2G04340	-0.246998	0.374315		AT1G80840	1.13242	0.257132		AT2G18465	-0.322468	0.485673
AT2G04795	-1.22496	0.000272674		AT2G08060	0.195573	0.54742		AT2G30000	0.372568	0.851588		AT2G05910	-0.0907211	0.870266		AT2G01670	0.847931	2.29e-15		AT2G04350	0.220081	0.475654		AT1G80850	0.134753	0.95983		AT2G18500	-0.135487	0.933035
AT2G04800	0.0127323	0.986404		AT2G08340	-0.00418616	0.995388		AT2G30010	0.193041	0.720723		AT2G05914	1.46026	0.066656		AT2G01680	0.0581221	0.689026		AT2G04360	-0.41832	0.144119		AT1G80860	-0.048053	0.980119		AT2G18510	-0.576517	0.0426605
AT2G04842	0.311828	0.0915226		AT2G08350	-0.235571	0.829542		AT2G30020	-0.0387242	0.985429		AT2G05920	0.0029386	0.974648		AT2G01690	0.0727573	0.415049		AT2G04378	-0.0991034	0.706042		AT1G80870	-0.0581928	0.969658		AT2G18520	0.311061	0.530802
AT2G04845	-0.0211727	0.977042		AT2G08435	-0.863735	0.254135		AT2G30040	0.382567	0.777058		AT2G05940	-0.341786	0.00937516		AT2G01710	0.164104	0.123343		AT2G04380	1.27923	0.0476705		AT1G80880	0.210575	0.927838		AT2G18560	0.292655	0.279293
AT2G04850	0.705762	0.0233211		AT2G08525	0.115569	0.892302		AT2G30050	0.0362221	0.97378		AT2G05990	-0.653274	1.87e-31		AT2G01720	-0.140828	0.0593123		AT2G04390	-1.45335	2.67837e-09		AT1G80890	0.238457	0.871353		AT2G18570	-0.563431	0.457727
AT2G04852	0.8569	0.418213		AT2G08575	0.0657907	0.953092		AT2G30060	-0.115644	0.891564		AT2G06000	-0.140768	0.304828		AT2G01730	0.644985	0.0140404		AT2G04400	-0.234236	0.365302		AT1G80900	-0.42459	0.748473		AT2G18600	0.125543	0.923688
AT2G04860	0.675068	0.198841		AT2G08635	-0.326762	0.464166		AT2G30070	-0.013417	0.994219		AT2G06002	0.224951	0.764139		AT2G01735	-0.545809	0.000126682		AT2G04410	0.680811	0.0118134		AT1G80910	-0.109484	0.93951		AT2G18620	-2.31061	0.0873705
AT2G04865	-0.419015	0.0693088		AT2G08650	0.285744	0.631974		AT2G30100	0.111013	0.969301		AT2G06005	0.117451	0.665614		AT2G01740	-0.232755	0.44312		AT2G04430	0.0150725	0.973338		AT1G80920	0.294896	0.636323		AT2G18630	0.140591	0.707107
AT2G04880	0.0512202	0.859371		AT2G08660	0.698748	0.395404		AT2G30105	0.0791884	0.969047		AT2G06010	-0.124867	0.463471		AT2G01750	0.0172482	0.906868		AT2G04450	-1.0677	0.0362954		AT1G80930	-0.11724	0.925575		AT2G18650	0.566552	0.51553
AT2G04885	-0.21464	NA		AT2G08665	1.02707	0.522289		AT2G30110	-0.148802	0.6545		AT2G06025	-0.438179	2.69e-07		AT2G01755	-0.109395	0.592135		AT2G04480	-1.36164	0.0199003		AT1G80940	-0.0959472	0.953169		AT2G18670	-0.0868176	0.921522
AT2G04890	-0.155172	0.685325		AT2G08730	-0.390294	0.42148		AT2G30120	-0.149396	0.953404		AT2G06040	0.514875	0.000222062		AT2G01760	0.612413	2.08e-06		AT2G04500	0.765384	0.400869		AT1G80950	-0.0206817	0.992269		AT2G18680	0.220404	0.854741
AT2G04900	-0.346584	0.168745		AT2G08735	0.10581	0.930191		AT2G30140	-0.537002	0.335077		AT2G06050	0.416054	4.13e-06		AT2G01818	-0.461357	0.010748		AT2G04520	-0.0153549	0.966136		AT1G80960	-0.432821	0.693722		AT2G18690	0.427454	0.78911
AT2G04940	-0.080572	0.818067		AT2G08865	0.456179	0.359949		AT2G30150	-0.430186	0.515387		AT2G06200	0.157958	0.709718		AT2G01820	0.150823	0.0408866		AT2G04530	-0.0815405	0.876954		AT1G80970	-0.610348	0.65635		AT2G18700	0.0274501	0.987301
AT2G05070	-4.1818	7.03e-126		AT2G09090	0.556116	0.367737		AT2G30160	-0.0512569	0.980734		AT2G06210	-0.0292114	0.788721		AT2G01830	-0.413602	4.33e-06		AT2G04540	-0.471703	0.107957		AT1G80980	-0.626393	0.45193		AT2G18710	-0.0516942	0.861456
AT2G05075	0.850186	0.310944		AT2G09165	0.438014	0.68027		AT2G30170	-0.335092	0.672863		AT2G06255	0.278137	0.625358		AT2G01850	0.871958	2.34e-36		AT2G04550	0.247588	0.30959		AT2G01008	0.224777	0.884985		AT2G18730	-0.187	0.493672
AT2G05100	-3.82059	1.47e-71		AT2G09190	0.370261	0.679911		AT2G30200	0.00237028	0.997849		AT2G06485	-0.0464264	0.939706		AT2G01860	0.141406	0.245997		AT2G04560	-0.720984	0.117849		AT2G01010	-0.623136	0.341271		AT2G18735	0.0694414	0.921522
AT2G05120	0.186237	0.516602		AT2G09225	-1.41875	0.0320276		AT2G30210	0.190767	0.790389		AT2G06510	-0.118439	0.479426		AT2G01870	0.252868	0.0584713		AT2G04620	0.724855	0.0637692		AT2G01020	-2.00216	0.171927		AT2G18740	-0.482156	0.0232451
AT2G05160	0.920701	0.00264523		AT2G09350	-0.128711	0.875816		AT2G30230	0.345152	0.863406		AT2G06520	-0.271761	0.000167409		AT2G01880	-0.135782	0.511515		AT2G04621	-0.401976	0.781313		AT2G01021	-0.997935	0.55508		AT2G18750	0.347958	0.34869
AT2G05170	-0.136008	0.53459		AT2G09710	0.549593	0.673516		AT2G30250	-0.548154	0.230959		AT2G06530	-0.225816	0.00537141		AT2G01890	0.657146	1.86e-10		AT2G04630	-0.666058	0.00513764		AT2G01050	-0.2509	0.951193		AT2G18760	-0.212938	0.722556
AT2G05180	0.947159	0.42849		AT2G09740	0.760748	0.517337		AT2G30260	-0.0402715	0.976881		AT2G06850	0.224141	0.00655657		AT2G01900	0.205259	0.21951		AT2G04650	0.168992	0.523804		AT2G01060	0.0225993	0.989359		AT2G18770	0.285793	0.491584
AT2G05185	0.395684	0.733258		AT2G09795	0.118633	0.632575		AT2G30270	-0.805607	0.369056		AT2G06925	-0.699756	4.01e-12		AT2G01905	-0.577746	0.0378342		AT2G04660	-0.129415	0.690229		AT2G01070	0.375449	0.527277		AT2G18780	-0.508428	0.652343
AT2G05210	0.292267	0.330381		AT2G09990	-0.522066	3.76e-05		AT2G30280	0.0914105	0.970638		AT2G06990	-0.065994	0.567696		AT2G01910	0.0884967	0.365972		AT2G04680	1.41271	0.0054462		AT2G01080	-0.519107	0.601267		AT2G18790	0.00464873	0.993928
AT2G05215	-0.173712	NA		AT2G10931	-0.132493	0.760044		AT2G30320	0.253666	0.890801		AT2G07042	0.569749	0.0453025		AT2G01913	-0.755127	0.00159429		AT2G04690	0.840884	0.00119965		AT2G01090	0.0388643	0.984671		AT2G18840	0.348317	0.32172
AT2G05220	0.0981645	0.645543		AT2G10940	0.582977	3.65e-07		AT2G30330	-0.208213	0.942041		AT2G07050	-0.307793	7.26e-06		AT2G01918	0.416531	0.022277		AT2G04700	0.0949635	0.775797		AT2G01100	-0.0321336	0.981312		AT2G18850	0.374171	0.543555
AT2G05230	-0.515798	0.0825223		AT2G10950	0.229041	0.201057		AT2G30340	0.032352	0.98726		AT2G07170	-0.416515	0.000312365		AT2G01930	0.0412455	0.71719		AT2G04740	0.344259	0.198598		AT2G01110	-0.154402	0.892792		AT2G18860	-0.0501806	0.926029
AT2G05250	-0.106275	0.752748		AT2G11000	-0.163675	0.321754		AT2G30350	-0.168261	0.946067		AT2G07180	0.288061	0.000622382		AT2G01940	0.588042	0.000244641		AT2G04755	1.04246	0.509101		AT2G01120	0.0841172	0.976081		AT2G18876	-0.0891816	0.824789
AT2G05260	-0.506445	0.145011		AT2G11225	0.282803	0.703136		AT2G30360	0.330493	0.857857		AT2G07305	1.85823	0.0180993		AT2G01950	0.0788444	0.431657		AT2G04780	-0.244812	0.348032		AT2G01130	-0.157661	0.883494		AT2G18890	-0.210355	0.610758
AT2G05310	0.219057	0.255835		AT2G11520	-0.228067	0.147759		AT2G30390	-0.707414	0.000924677		AT2G07340	-0.275989	0.0347623		AT2G01970	-0.0285216	0.777464		AT2G04790	1.11395	0.0906317		AT2G01140	-0.541422	0.1644		AT2G18900	-0.150221	0.713731
AT2G05320	0.0357912	0.93265		AT2G11810	-1.22544	4.63e-05		AT2G30395	-0.409843	0.88804		AT2G07360	0.018487	0.85585		AT2G01980	-0.045037	0.718929		AT2G04795	-0.76607	0.287051		AT2G01150	-0.117302	0.92345		AT2G18910	-0.406136	0.171442
AT2G05380	-0.573183	0.0010803		AT2G11890	-0.274096	0.0362124		AT2G30400	-0.151499	0.965454		AT2G07585	-1.16018	0.587695		AT2G01990	0.369328	0.0264903		AT2G04800	-0.494909	0.0152666		AT2G01170	-0.277474	0.78706		AT2G18915	0.171552	0.708538
AT2G05400	3.09098	NA		AT2G11910	-0.261267	0.0424258		AT2G30410	-0.387502	0.520439		AT2G07671	2.72334	2.52e-28		AT2G02000	-1.28391	0.0308751		AT2G04805	1.27381	0.298834		AT2G01175	0.195985	NA		AT2G18917	0.413893	NA
AT2G05440	-0.387687	0.120625		AT2G12170	-0.206045	0.845336		AT2G30424	-0.976555	0.32113		AT2G07674	2.92408	0.00749833		AT2G02010	-1.44292	1.27e-09		AT2G04842	-0.322009	0.349559		AT2G01180	0.734194	0.261319		AT2G18938	0.486489	NA
AT2G05510	0.685669	0.0037133		AT2G12190	0.0568237	0.899483		AT2G30440	-0.238322	0.357828		AT2G07675	0.464244	0.827528		AT2G02020	-0.203221	0.191105		AT2G04845	-0.257715	0.60505		AT2G01190	0.474712	0.369295		AT2G18940	-0.423538	0.0819604
AT2G05518	0.0617779	0.970186		AT2G12400	0.182808	0.295972		AT2G30460	-0.306739	0.778717		AT2G07680	-0.426606	2.87e-05		AT2G02040	-0.34562	1.24e-05		AT2G04850	-0.428263	0.140332		AT2G01200	0.591582	0.807923		AT2G18950	-0.0805694	0.855078
AT2G05520	-0.220787	0.349629		AT2G12462	0.193773	0.46627		AT2G30470	0.0117414	0.993149		AT2G07687	-0.302807	0.638712		AT2G02050	-0.216223	0.00625059		AT2G04852	-0.772993	0.419078		AT2G01210	0.227493	0.882702		AT2G18960	0.390501	0.0569323
AT2G05540	0.00593917	0.996197		AT2G12480	2.12151	0.0288638		AT2G30480	0.545979	0.462301		AT2G07690	0.166462	0.102184		AT2G02060	0.318326	0.196539		AT2G04860	0.776727	0.568304		AT2G01220	-0.22196	0.816794		AT2G18969	1.04653	0.191349
AT2G05590	-0.436953	0.127593		AT2G12550	0.0737419	0.795424		AT2G30490	0.181913	0.436002		AT2G07695	0.876926	0.216401		AT2G02061	-1.02422	0.124014		AT2G04865	-0.134291	0.626112		AT2G01250	0.0580694	0.962919		AT2G18990	-0.183187	0.612596
AT2G05620	0.218081	0.335597		AT2G12646	0.0756956	0.885574		AT2G30500	-0.034362	0.969301		AT2G07696	1.25759	0.137931		AT2G02070	0.0442537	0.620346		AT2G04880	-0.289256	0.170972		AT2G01260	0.270702	0.768508		AT2G19080	-0.033573	0.949826
AT2G05630	0.355631	0.153953		AT2G13100	0.484344	0.000778214		AT2G30520	-0.544332	0.000575387		AT2G07698	0.23449	0.494153		AT2G02080	-0.237071	0.0197717		AT2G04890	0.314562	0.259438		AT2G01270	0.330887	0.578336		AT2G19090	-0.544779	0.324617
AT2G05632	0.348882	0.58987		AT2G13290	0.248315	0.259489		AT2G30530	-0.349639	0.668219		AT2G07708	0.832115	0.148511		AT2G02090	0.138724	0.11355		AT2G04900	0.362389	0.213129		AT2G01275	-0.575721	NA		AT2G19110	-0.113716	0.824726
AT2G05710	0.246143	0.105581		AT2G13360	0.130262	0.289579		AT2G30540	-0.974874	0.436002		AT2G07715	-0.141154	0.770821		AT2G02100	-0.547911	2.03e-19		AT2G04940	0.162082	0.629378		AT2G01280	0.922137	NA		AT2G19120	0.244259	0.746466
AT2G05755	0.0167012	0.975512		AT2G13370	0.213423	0.104339		AT2G30550	0.534106	0.289781		AT2G07718	1.2475	3.25e-06		AT2G02120	-3.08462	2.3e-135		AT2G05070	-4.35931	0.0215846		AT2G01290	0.338656	0.642836		AT2G19130	0.422187	0.674535
AT2G05760	0.223324	0.641363		AT2G13440	-0.015394	0.937475		AT2G30570	-0.834605	2.21e-13		AT2G07725	0.288714	0.507098		AT2G02130	-0.235414	0.00242709		AT2G05075	0.106936	0.931211		AT2G01300	2.10936	1.85e-05		AT2G19160	0.157215	0.742724
AT2G05790	-0.0489005	0.845792		AT2G13540	-0.274068	0.0227697		AT2G30575	0.332699	0.69693		AT2G07727	0.297669	0.346417		AT2G02148	-0.157309	0.361195		AT2G05100	-2.27587	0.060611		AT2G01320	0.413529	0.493363		AT2G19170	0.0330681	0.9556
AT2G05810	-0.274719	0.465216		AT2G13550	0.0138358	0.973869		AT2G30580	-0.0681611	0.972841		AT2G07734	-0.452283	0.590782		AT2G02150	-0.204238	0.231351		AT2G05120	-0.436417	0.034212		AT2G01330	0.240733	0.875188		AT2G19180	-0.279347	0.359863
AT2G05812	0.192816	0.531378		AT2G13560	-0.118322	0.292701		AT2G30590	-0.0814506	0.957463		AT2G07777	2.4527	6.14e-07		AT2G02160	0.337032	2.39e-06		AT2G05160	1.07003	0.0142639		AT2G01340	-0.019349	0.993046		AT2G19240	0.807886	0.538073
AT2G05830	-0.000948153	0.998027		AT2G13570	1.31656	0.0822989		AT2G30600	-0.0412141	0.972841		AT2G07779	3.50063	0.0022701		AT2G02170	0.000479867	0.997674		AT2G05170	0.408643	0.0411652		AT2G01350	-0.487754	0.366298		AT2G19260	-0.120886	0.838321
AT2G05840	-0.212152	0.314772		AT2G13600	-0.313778	0.2115		AT2G30615	-0.716577	0.691346		AT2G08220	-0.267772	0.719423		AT2G02180	-0.589347	5.3e-14		AT2G05180	2.17148	0.0119127		AT2G01390	0.364462	0.905839		AT2G19270	-0.0714676	0.873289
AT2G05910	-0.673319	0.514773		AT2G13610	0.00186614	0.99305		AT2G30620	-0.315149	0.158735		AT2G08455	0.395155	0.587955		AT2G02220	0.83225	2.67e-16		AT2G05185	-0.3509	0.552379		AT2G01400	0.870508	0.298444		AT2G19280	0.42254	0.401685
AT2G05914	-0.318826	NA		AT2G13650	-0.43787	0.032822		AT2G30695	-0.668277	0.470643		AT2G08650	0.583566	0.0111987		AT2G02230	0.134289	0.499781		AT2G05210	-0.215293	0.444955		AT2G01410	0.247695	0.790679		AT2G19310	0.818726	0.00116019
AT2G05920	0.551608	0.00063317		AT2G13660	-1.32914	0.138492		AT2G30700	0.201102	0.809351		AT2G08655	0.375449	0.564448		AT2G02300	-0.42284	0.646478		AT2G05215	1.24057	0.149962		AT2G01420	1.07446	0.0170504		AT2G19330	0.694237	NA
AT2G05940	-0.771	0.0226542		AT2G13665	-0.462053	0.120799		AT2G30710	0.0200362	0.989982		AT2G08660	0.881665	0.173526		AT2G02310	-0.645817	0.504344		AT2G05220	-1.23995	8.71771e-08		AT2G01422	0.548671	0.832954		AT2G19340	0.193351	0.788368
AT2G05990	0.0557005	0.80526		AT2G13680	-0.824019	0.134826		AT2G30720	-0.192613	0.902013		AT2G08665	-0.450037	0.075917		AT2G02350	0.272136	0.391299		AT2G05230	-0.690841	0.11158		AT2G01430	-1.29162	0.138975		AT2G19350	-0.15488	0.800664
AT2G06000	0.520389	0.0591293		AT2G13690	0.159657	0.428273		AT2G30740	0.0763858	0.935358		AT2G08730	0.108658	0.819918		AT2G02360	0.091638	0.527226		AT2G05250	1.97497	2.12675e-05		AT2G01440	-0.375426	0.634373		AT2G19380	-0.722971	0.259129
AT2G06002	-0.0363917	0.975512		AT2G13790	0.0133642	0.960105		AT2G30750	-1.51145	2.12e-06		AT2G08760	0.648698	0.374615		AT2G02370	0.240174	0.143603		AT2G05260	0.431172	0.0622977		AT2G01450	-0.262133	0.721435		AT2G19385	0.12978	0.764299
AT2G06005	0.418314	0.352534		AT2G13800	0.144968	0.49653		AT2G30780	-0.130914	0.945259		AT2G09090	1.77737	0.0358002		AT2G02380	2.08512	0.0760708		AT2G05310	0.4253	0.32651		AT2G01460	-0.309096	0.752715		AT2G19390	0.075022	0.894821
AT2G06010	-0.0625947	0.868676		AT2G13820	-0.192956	0.464271		AT2G30800	-0.0775286	0.955665		AT2G09640	0.474987	0.587682		AT2G02390	-0.58193	2.53e-14		AT2G05320	0.683035	0.017178		AT2G01470	-0.0287884	0.983602		AT2G19400	0.0214125	0.973256
AT2G06025	-0.820586	1.88e-05		AT2G13840	0.0148023	0.955746		AT2G30840	0.389628	0.756313		AT2G09795	0.257314	0.106644		AT2G02400	-0.34308	0.0157468		AT2G05330	0.322892	0.741749		AT2G01480	0.00435116	0.999616		AT2G19430	-0.178095	0.651454
AT2G06040	0.731377	0.00528302		AT2G13960	0.447451	0.481458		AT2G30860	-0.355767	0.00838108		AT2G09990	-0.206119	0.0167952		AT2G02410	0.0832799	0.609617		AT2G05380	-2.29217	0.0350093		AT2G01490	0.238609	0.803248		AT2G19450	1.26758	0.00798254
AT2G06050	-0.328013	0.305607		AT2G13965	-0.030689	0.966965		AT2G30870	0.100925	0.744244		AT2G10931	-0.345226	0.305018		AT2G02450	0.142907	0.292814		AT2G05440	-0.250831	0.232285		AT2G01500	-2.39261	NA		AT2G19460	-0.180843	0.773589
AT2G06200	1.48876	0.184516		AT2G14045	0.394369	0.00342963		AT2G30880	-0.178171	0.871396		AT2G10940	0.10995	0.102199		AT2G02455	0.106653	0.871767		AT2G05510	-2.66784	0.00245817		AT2G01505	-0.213629	0.951182		AT2G19470	0.213777	0.486444
AT2G06210	-0.064357	0.810927		AT2G14050	0.161684	0.564179		AT2G30890	0.549106	0.761088		AT2G10950	0.0394913	0.809581		AT2G02470	-0.107216	0.383088		AT2G05518	-0.49248	0.750611		AT2G01510	0.716069	0.616741		AT2G19480	-0.0893536	0.748841
AT2G06255	-0.120036	0.921068		AT2G14080	0.214003	0.38207		AT2G30910	-0.060082	0.976417		AT2G11000	-0.244696	0.0252143		AT2G02480	-0.353929	0.000185168		AT2G05520	-0.717147	0.454249		AT2G01520	0.268243	0.843969		AT2G19490	-0.675608	0.194946
AT2G06465	0.59278	0.211224		AT2G14100	1.20827	0.00406966		AT2G30920	0.730696	0.326825		AT2G11225	-0.209348	0.276892		AT2G02500	-0.174832	0.110097		AT2G05530	-6.99583	0.000167057		AT2G01530	0.130319	0.946953		AT2G19520	-0.461367	0.117048
AT2G06485	-0.427409	0.735867		AT2G14110	-0.19461	0.538142		AT2G30930	-0.197174	0.716986		AT2G11520	0.127665	0.285439		AT2G02510	-0.309807	0.000152284		AT2G05540	-1.09004	0.47844		AT2G01540	0.389882	0.632361		AT2G19530	0.711392	0.360736
AT2G06510	0.107276	0.804015		AT2G14115	-0.21612	0.691375		AT2G30950	-0.778088	1.98e-11		AT2G11810	-0.823012	0.100826		AT2G02540	-0.372793	0.141684		AT2G05590	0.171274	0.496779		AT2G01570	0.573009	0.167891		AT2G19540	-0.0740308	0.847591
AT2G06520	-0.264809	0.136474		AT2G14120	0.0586178	0.69245		AT2G30960	-0.284059	0.902352		AT2G11890	0.0995796	0.312995		AT2G02560	-0.0608503	0.480214		AT2G05620	0.152159	0.678472		AT2G01580	-1.87637	0.12129		AT2G19560	0.227723	0.59769
AT2G06530	-1.3051	2.99e-10		AT2G14170	-0.28317	0.0238173		AT2G30970	0.101708	0.912717		AT2G11910	-0.0531102	0.548153		AT2G02570	-0.50494	3.25e-11		AT2G05630	0.649056	0.0227148		AT2G01590	0.191612	0.85926		AT2G19570	-0.323799	0.628108
AT2G06850	-1.69382	5.69e-29		AT2G14210	1.56187	0.155488		AT2G30980	-0.165	0.742373		AT2G12170	-0.0436878	0.954913		AT2G02590	-0.1585	0.357374		AT2G05632	0.0294803	0.94687		AT2G01600	-0.0566105	0.963422		AT2G19572	0.0778735	0.894046
AT2G06925	-0.512608	0.0176242		AT2G14247	-2.16146	5.19e-12		AT2G30990	-0.167432	0.835439		AT2G12190	0.273534	0.316859		AT2G02610	0.503505	0.0280006		AT2G05710	0.395834	0.042269		AT2G01610	-0.465628	0.367701		AT2G19580	0.801095	0.330312
AT2G06990	0.217378	0.318077		AT2G14255	0.058177	0.731908		AT2G31010	-0.583106	0.368617		AT2G12400	-0.0104673	0.927335		AT2G02620	-0.239686	0.791347		AT2G05755	0.324349	0.256719		AT2G01620	0.363067	0.775452		AT2G19590	0.368215	0.770917
AT2G07042	-0.119764	0.927029		AT2G14260	-0.116488	0.459246		AT2G31020	0.097219	0.95114		AT2G12462	-0.227371	0.121773		AT2G02630	0.220936	0.438384		AT2G05760	-0.209997	0.650878		AT2G01630	-0.0348911	0.984914		AT2G19600	0.0204122	0.966191
AT2G07050	-0.233946	0.16648		AT2G14285	-0.138033	0.575895		AT2G31040	-0.809726	1.49e-07		AT2G12550	-0.0663982	0.737196		AT2G02680	-0.0841606	0.738468		AT2G05790	-0.149754	0.479131		AT2G01640	0.227161	0.85227		AT2G19620	-0.834274	0.000870916
AT2G07170	0.311668	0.356635		AT2G14460	-0.453349	0.0269935		AT2G31060	0.385323	0.44318		AT2G12646	-0.145472	0.578926		AT2G02690	-0.37228	0.560211		AT2G05810	-0.714519	0.0266453		AT2G01650	0.0827874	0.960914		AT2G19640	-0.327214	0.504363
AT2G07175	-0.0151481	0.981511		AT2G14510	0.935243	0.084385		AT2G31070	-0.354067	0.64291		AT2G13100	0.243348	0.00784496		AT2G02710	0.886655	8.06e-26		AT2G05812	-0.245953	0.359735		AT2G01660	0.155393	0.921905		AT2G19650	-0.0509387	0.944224
AT2G07180	-0.249558	0.198678		AT2G14520	1.04478	3.11e-06		AT2G31090	0.0383606	0.980571		AT2G13290	0.0816784	0.643343		AT2G02730	0.171899	0.302535		AT2G05830	-0.464606	0.0618386		AT2G01670	0.0913411	0.93674		AT2G19660	0.999393	0.248486
AT2G07275	-0.261825	0.864165		AT2G14530	0.228417	0.188896		AT2G31110	-0.250695	0.785192		AT2G13360	-0.36028	2.89e-14		AT2G02740	-0.485764	1.22e-05		AT2G05840	0.147585	0.422968		AT2G01680	0.209637	0.866418		AT2G19670	-0.6304	0.0895556
AT2G07305	0.194061	0.789409		AT2G14560	-0.269938	0.780458		AT2G31130	0.0348436	0.988876		AT2G13370	-0.0331058	0.791241		AT2G02750	0.489521	0.0329381		AT2G05895	0.847255	0.703436		AT2G01690	-0.16552	0.86142		AT2G19680	-0.681458	0.0139943
AT2G07335	1.7395	NA		AT2G14580	-4.29136	5.33e-20		AT2G31140	0.503435	0.494366		AT2G13440	-0.155349	0.095635		AT2G02760	-0.358288	1.45e-06		AT2G05910	0.398575	0.404105		AT2G01710	0.403954	0.477016		AT2G19690	0.0883222	0.88874
AT2G07340	-0.0965382	0.808757		AT2G14660	-0.271781	0.255852		AT2G31150	0.0522713	0.980059		AT2G13540	-0.0973793	0.29984		AT2G02765	0.00544598	0.982729		AT2G05920	0.154147	0.548189		AT2G01720	0.0824754	0.951193		AT2G19710	-0.0105669	0.987892
AT2G07360	-0.193777	0.265698		AT2G14680	-0.0787116	0.675337		AT2G31170	-0.210652	0.877163		AT2G13560	-0.248822	3.57e-05		AT2G02780	0.169337	0.107343		AT2G05940	0.167074	0.514164		AT2G01730	0.0775338	0.983334		AT2G19720	0.00928642	0.988783
AT2G07475	-0.389483	0.305854		AT2G14720	0.117118	0.317788		AT2G31190	-0.248685	0.905234		AT2G13570	-0.130308	0.878268		AT2G02790	-0.302023	0.00288478		AT2G05990	-0.723005	0.000177028		AT2G01735	-0.577185	0.393411		AT2G19730	-0.715488	0.0177693
AT2G07515	0.638323	0.157201		AT2G14740	-0.0590536	0.709415		AT2G31200	-0.0661869	0.964397		AT2G13600	0.306066	0.125926		AT2G02800	0.307666	0.000244947		AT2G06000	0.284113	0.426541		AT2G01740	-0.437019	0.876608		AT2G19740	-0.409085	0.151839
AT2G07585	1.46252	NA		AT2G14750	0.0226327	0.928608		AT2G31240	0.400631	0.73286		AT2G13610	-0.219927	0.12942		AT2G02810	1.23071	7.35e-21		AT2G06005	0.0359807	0.933568		AT2G01750	-0.0457264	0.981312		AT2G19750	-0.526812	0.0833855
AT2G07671	1.38683	0.000106819		AT2G14775	0.16894	0.791277		AT2G31260	0.126377	0.893624		AT2G13650	-0.45083	0.00168139		AT2G02820	0.173045	0.18127		AT2G06010	-0.17606	0.572775		AT2G01755	0.194508	0.880501		AT2G19760	0.0975787	0.763928
AT2G07674	0.429298	0.766343		AT2G14800	0.312178	0.69714		AT2G31270	0.121243	0.948898		AT2G13665	0.0107126	0.975385		AT2G02850	-0.760605	3.1e-05		AT2G06025	0.282956	0.173466		AT2G01760	0.248799	0.870283		AT2G19780	0.392783	0.51553
AT2G07675	-1.03503	NA		AT2G14820	-0.539802	0.293396		AT2G31280	-0.0308478	0.982696		AT2G13680	-0.712221	0.124156		AT2G02860	0.306805	0.0127164		AT2G06040	0.439066	0.360425		AT2G01780	-0.549215	NA		AT2G19790	-0.112664	0.750276
AT2G07678	1.12261	NA		AT2G14825	0.26395	0.499415		AT2G31290	-0.58412	0.741164		AT2G13690	0.0238079	0.891714		AT2G02870	-0.276315	0.00275186		AT2G06050	0.148418	0.588025		AT2G01810	-0.477826	NA		AT2G19800	-0.910114	0.388981
AT2G07680	0.0261162	0.951742		AT2G14835	0.0401819	0.804663		AT2G31300	-0.0298463	0.987857		AT2G13790	0.00420523	0.981238		AT2G02880	0.0963045	0.602855		AT2G06200	-0.997103	0.0259526		AT2G01818	0.31611	0.884985		AT2G19810	0.485646	0.186371
AT2G07687	0.265109	NA		AT2G14850	0.178459	0.52151		AT2G31305	-0.500157	0.762795		AT2G13800	0.30806	0.0448766		AT2G02910	0.17998	0.211432		AT2G06210	-0.0773535	0.767784		AT2G01820	0.345388	0.616762		AT2G19830	-0.141761	0.621246
AT2G07690	0.966575	4.14e-05		AT2G14860	-0.425219	0.067702		AT2G31320	-0.0630326	0.973998		AT2G13810	-0.862068	0.0952298		AT2G02930	-1.61927	0.0464485		AT2G06255	0.27301	0.594896		AT2G01830	-0.711022	0.208432		AT2G19860	-0.342609	0.197352
AT2G07695	1.26323	0.157455		AT2G14878	1.04043	2.81e-10		AT2G31340	0.13685	0.957868		AT2G13820	-0.0976573	0.466478		AT2G02950	0.393258	0.00111025		AT2G06465	0.879107	0.264822		AT2G01850	0.754236	0.143407		AT2G19870	-0.256247	0.48033
AT2G07696	0.948169	0.438881		AT2G14880	-0.487162	0.000266391		AT2G31350	0.146347	0.890801		AT2G13840	0.199783	0.251489		AT2G02955	-0.00584451	0.977012		AT2G06485	3.96846	0.000102405		AT2G01860	0.663048	0.438527		AT2G19880	0.00462655	0.993583
AT2G07698	0.838745	0.0477318		AT2G14890	-0.00616948	0.971984		AT2G31360	-0.737812	2.11e-05		AT2G13960	0.0727854	0.922647		AT2G02960	-0.187234	0.0752725		AT2G06510	-0.0468589	0.895006		AT2G01870	0.770599	0.236121		AT2G19910	-0.465032	0.511283
AT2G07706	0.82256	NA		AT2G14900	0.958254	1.28e-06		AT2G31370	-0.0961416	0.923147		AT2G14045	-0.035834	0.802618		AT2G02970	-0.042396	0.705793		AT2G06520	-0.762029	0.100494		AT2G01880	-0.210981	0.943566		AT2G19920	-0.2794	0.754305
AT2G07708	0.358743	0.786871		AT2G14910	1.11689	5.49e-25		AT2G31390	-0.0616967	0.934043		AT2G14050	0.211007	0.271357		AT2G02980	0.563785	0.000210677		AT2G06530	-0.0524849	0.812185		AT2G01890	0.622753	0.324222		AT2G19930	0.274371	0.694372
AT2G07715	-0.0824	0.958483		AT2G14960	-0.997343	0.288332		AT2G31400	-0.460858	0.000730487		AT2G14060	-0.699827	0.272507		AT2G02990	-1.57022	0.046843		AT2G06835	-0.802943	0.651344		AT2G01900	-0.439332	0.622297		AT2G19940	-0.188413	0.579128
AT2G07718	1.17856	0.00821176		AT2G15000	-0.457143	0.0249018		AT2G31410	-0.214993	0.764643		AT2G14080	-0.00675359	0.965199		AT2G03020	0.508719	0.519109		AT2G06850	0.472707	0.031495		AT2G01905	0.201762	0.962177		AT2G19950	0.11304	0.763274
AT2G07719	1.67774	0.0596016		AT2G15020	7.91568	3.86e-58		AT2G31440	0.107992	0.958173		AT2G14095	0.162207	0.764814		AT2G03050	-0.476495	0.00313422		AT2G06925	0.467146	0.184764		AT2G01910	-0.0948883	0.945218		AT2G19970	-0.0193133	NA
AT2G07725	0.580319	0.510555		AT2G15042	-0.847419	0.0732754		AT2G31450	-0.144147	0.937884		AT2G14100	0.347941	0.0590424		AT2G03060	-0.00584496	0.977688		AT2G06990	-0.335248	0.0706823		AT2G01913	-1.2453	0.193844		AT2G19990	0.740407	0.604787
AT2G07727	0.361129	0.640225		AT2G15050	0.911267	3.84e-07		AT2G31490	0.0792158	0.939035		AT2G14110	-0.161101	0.45973		AT2G03070	-0.238585	0.085605		AT2G07042	-0.0225074	0.988166		AT2G01918	0.462638	0.794974		AT2G20000	-0.309939	0.354101
AT2G07739	1.09267	0.0972588		AT2G15080	0.230553	0.424275		AT2G31510	-0.100582	0.899232		AT2G14115	-0.419561	0.290194		AT2G03090	-0.0861457	0.474151		AT2G07050	-0.0884076	0.698175		AT2G01930	0.00644333	0.998237		AT2G20010	0.243048	0.655551
AT2G07749	1.4076	NA		AT2G15090	-0.920377	3.4e-10		AT2G31530	0.0127494	0.994969		AT2G14120	0.314918	1.67e-05		AT2G03110	-1.01213	0.0281359		AT2G07170	-0.522801	0.0563753		AT2G01940	-0.188342	0.887273		AT2G20020	0.0720268	0.847476
AT2G07773	0.738936	NA		AT2G15220	1.34166	0.0157512		AT2G31560	-0.405493	0.533174		AT2G14170	-0.517608	1.12e-14		AT2G03120	-0.114895	0.183342		AT2G07175	1.03291	0.0346329		AT2G01950	-0.0960131	0.94854		AT2G20050	0.393834	0.283669
AT2G07777	1.2702	0.195376		AT2G15230	0.351716	0.0745209		AT2G31570	-0.27329	0.228247		AT2G14247	2.25382	1.37e-09		AT2G03140	0.162722	0.0803532		AT2G07180	0.749566	0.00595894		AT2G01970	0.0435797	0.980283		AT2G20060	-0.222291	0.513694
AT2G07779	1.93413	0.0798263		AT2G15240	0.281318	0.0465665		AT2G31580	-0.305963	0.851559		AT2G14255	-0.0172878	0.903555		AT2G03150	0.160642	0.0401029		AT2G07275	0.231324	0.903693		AT2G01980	-0.130264	0.920725		AT2G20100	-0.120877	0.894401
AT2G07787	1.65638	0.202621		AT2G15270	-0.18175	0.311165		AT2G31585	-0.0209304	0.995108		AT2G14260	-0.250289	0.00415911		AT2G03200	-0.0867903	0.635073		AT2G07305	0.223286	0.810075		AT2G01990	-0.62768	0.322602		AT2G20110	-0.574406	0.501939
AT2G07850	0.48896	0.662383		AT2G15280	-0.185	0.357002		AT2G31600	0.317669	0.912717		AT2G14285	0.0779214	0.651664		AT2G03220	-0.196643	0.0818768		AT2G07340	-1.04261	0.000992775		AT2G02010	0.609183	0.824238		AT2G20120	0.258824	0.451689
AT2G08000	0.538841	NA		AT2G15290	-0.513385	2.02e-06		AT2G31610	-0.108361	0.817081		AT2G14460	-0.207621	0.300913		AT2G03240	0.586165	4.85e-08		AT2G07360	0.132026	0.532853		AT2G02020	-1.30033	0.0470303		AT2G20130	0.0767383	0.882813
AT2G08060	1.5882	0.0132286		AT2G15292	0.46299	0.0054086		AT2G31650	0.0815511	0.970342		AT2G14510	-0.912668	4.91e-05		AT2G03260	-0.220398	0.48441		AT2G07475	0.978767	0.00941294		AT2G02040	0.179627	0.885108		AT2G20140	-0.0700091	0.844492
AT2G08100	0.465377	NA		AT2G15300	0.561446	0.0181744		AT2G31660	0.0699944	0.934962		AT2G14520	0.915819	1.59e-06		AT2G03270	0.596674	1.8e-06		AT2G07515	0.943328	0.0825822		AT2G02050	0.444666	0.303115		AT2G20180	0.195421	0.52047
AT2G08220	0.129481	NA		AT2G15310	0.279168	0.538826		AT2G31670	-0.43467	0.139767		AT2G14530	-0.0643728	0.715018		AT2G03280	-0.287385	0.0814317		AT2G07585	0.635084	0.571309		AT2G02060	-0.190355	0.943857		AT2G20190	0.224275	0.496851
AT2G08340	1.33465	0.0353585		AT2G15320	0.20417	0.33392		AT2G31680	-0.0990102	0.953975		AT2G14580	-3.22868	2e-11		AT2G03310	0.509796	7.68e-06		AT2G07641	-0.93651	0.28041		AT2G02061	-0.245445	NA		AT2G20210	0.197097	0.714156
AT2G08435	0.0676488	0.963439		AT2G15390	-2.2206	7.02e-10		AT2G31710	-0.367513	0.819194		AT2G14620	0.574367	0.130722		AT2G03330	-0.105898	0.734745		AT2G07669	0.90936	0.667603		AT2G02070	0.225707	0.811392		AT2G20230	0.190776	0.648533
AT2G08455	-0.015521	NA		AT2G15400	0.0931749	0.873981		AT2G31725	0.543128	0.778285		AT2G14660	0.0635175	0.787565		AT2G03340	-0.0133625	0.902035		AT2G07671	1.66227	1.53741e-05		AT2G02080	0.0611843	0.96817		AT2G20240	0.118816	0.823652
AT2G08525	0.71835	0.148678		AT2G15430	-0.246239	0.0920669		AT2G31730	0.219871	0.915272		AT2G14680	-0.127418	0.333575		AT2G03350	0.0732494	0.52011		AT2G07672	2.06153	0.12688		AT2G02090	0.249456	0.754108		AT2G20250	-0.200985	0.717999
AT2G08575	-0.197396	NA		AT2G15440	0.126207	0.723054		AT2G31740	0.390144	0.55257		AT2G14720	0.0337263	0.690666		AT2G03360	-0.595157	0.115849		AT2G07674	0.678275	0.763412		AT2G02100	-0.631483	0.126569		AT2G20260	-0.237595	0.367417
AT2G08635	0.793118	0.0184513		AT2G15480	-0.270349	0.317618		AT2G31750	-0.28518	0.611854		AT2G14740	0.0561859	0.570787		AT2G03370	-0.892446	0.0538176		AT2G07675	-2.9767	0.132578		AT2G02103	0.56878	NA		AT2G20270	-0.48219	0.029503
AT2G08650	0.981942	0.133999		AT2G15490	-0.522671	0.324548		AT2G31751	-0.18467	0.894631		AT2G14750	0.0352168	0.732389		AT2G03380	0.442771	0.051954		AT2G07678	3.66854	0.00023142		AT2G02120	-2.3485	8.23e-07		AT2G20280	-0.135378	0.707506
AT2G08660	0.753603	0.669132		AT2G15530	0.0370678	0.838588		AT2G31790	-0.597806	0.104693		AT2G14775	0.841483	0.0211755		AT2G03390	-0.157551	0.0862333		AT2G07680	-0.76596	0.000203118		AT2G02130	-0.386755	0.452268		AT2G20290	-0.23908	0.625203
AT2G08665	-2.85019	2.82e-130		AT2G15560	0.296142	0.0687114		AT2G31800	-0.0761537	0.944143		AT2G14800	1.31628	0.019005		AT2G03410	-0.153992	0.694054		AT2G07687	-0.28836	0.79242		AT2G02148	0.457091	0.79755		AT2G20300	0.0749649	0.878224
AT2G08730	1.32739	0.133644		AT2G15570	0.373646	0.0287782		AT2G31810	0.197329	0.716404		AT2G14820	-0.43349	0.0456224		AT2G03420	-0.0980959	0.280605		AT2G07690	-0.484683	0.0441684		AT2G02150	0.556032	0.667998		AT2G20310	-0.222617	0.737951
AT2G08865	1.14575	0.156407		AT2G15580	0.623845	5.19e-05		AT2G31820	0.206962	0.770609		AT2G14825	-0.527274	0.0774138		AT2G03430	-0.69864	8.12e-06		AT2G07692	0.590478	0.828138		AT2G02160	0.124122	0.908932		AT2G20320	0.200811	0.749286
AT2G09090	1.06176	NA		AT2G15620	-0.467019	4.48e-05		AT2G31830	-0.127009	0.9545		AT2G14835	0.0251907	0.831316		AT2G03440	0.0071835	0.944995		AT2G07695	4.42358	0.000125518		AT2G02170	0.103814	0.934048		AT2G20330	0.0321047	0.939504
AT2G09190	0.560736	0.7008		AT2G15630	-0.714849	0.0195148		AT2G31840	0.847498	0.097329		AT2G14850	-0.0186434	0.942045		AT2G03450	0.0025591	0.989157		AT2G07696	1.50264	0.0536143		AT2G02180	-0.261487	0.766972		AT2G20340	0.32397	0.333584
AT2G09225	-0.976419	NA		AT2G15680	0.0633539	0.880403		AT2G31865	0.102072	0.971045		AT2G14860	-0.203169	0.352478		AT2G03470	0.376617	3.43e-06		AT2G07698	1.18194	0.0172222		AT2G02220	0.0492188	0.977815		AT2G20360	-0.175153	0.488666
AT2G09350	0.447065	0.379702		AT2G15690	-0.401739	0.00804394		AT2G31870	-0.335261	0.866125		AT2G14878	0.569599	1.1e-09		AT2G03480	-0.473349	4.96e-06		AT2G07708	1.73445	0.280268		AT2G02230	-0.716676	0.283679		AT2G20362	0.494939	0.747965
AT2G09740	-0.118421	NA		AT2G15695	0.18859	0.222017		AT2G31880	-0.296622	0.573653		AT2G14880	-0.0316291	0.768601		AT2G03500	-0.579682	0.0135605		AT2G07715	0.503182	0.511018		AT2G02310	-0.689024	NA		AT2G20370	0.711678	0.0217929
AT2G09795	0.643872	0.0580638		AT2G15730	0.130933	0.693289		AT2G31890	0.371473	0.502379		AT2G14890	-0.087483	0.206051		AT2G03505	-0.14572	0.617486		AT2G07718	0.517779	0.430157		AT2G02350	-0.263834	0.894596		AT2G20390	0.346236	0.401397
AT2G09990	0.343786	0.0566243		AT2G15760	-0.280309	0.646287		AT2G31900	0.0182398	0.992794		AT2G14900	0.982299	3.9e-13		AT2G03510	-0.23744	0.008083		AT2G07719	4.02871	0.00708772		AT2G02360	0.168873	0.909408		AT2G20400	0.131265	0.813464
AT2G10545	-0.000447746	NA		AT2G15790	-0.114686	0.597711		AT2G31902	0.186714	0.923746		AT2G14910	0.804312	1.34e-51		AT2G03530	0.0578676	0.751788		AT2G07725	1.38271	0.01413		AT2G02370	-0.513332	0.578131		AT2G20410	-0.127361	0.819076
AT2G10931	0.0248931	0.97409		AT2G15820	-0.454375	0.000465017		AT2G31955	-0.407377	0.638698		AT2G14920	-0.721051	0.353578		AT2G03550	0.955798	7.01e-19		AT2G07727	0.347457	0.622669		AT2G02390	-0.634271	0.220313		AT2G20420	-0.369035	0.085838
AT2G10940	-0.215223	0.390357		AT2G15830	-0.948828	0.00281518		AT2G31960	0.26647	0.247841		AT2G14960	-0.09302	0.850479		AT2G03590	-0.00741605	0.987339		AT2G07734	3.02947	0.0893076		AT2G02400	-0.310128	0.799765		AT2G20440	0.254196	0.652414
AT2G10950	-0.446008	0.0991222		AT2G15860	-0.13776	0.369768		AT2G31970	0.543594	0.103395		AT2G15000	0.200853	0.0603861		AT2G03620	-0.363427	0.0122774		AT2G07739	3.10317	0.0024732		AT2G02410	-0.312119	0.788956		AT2G20450	-0.737457	0.00260353
AT2G11000	-0.0698863	0.818323		AT2G15880	0.946581	1.76e-06		AT2G31990	0.391403	0.61722		AT2G15020	1.07295	3.86e-26		AT2G03640	0.437656	1.16e-08		AT2G07741	-2.69838	0.609968		AT2G02450	-0.343216	0.851423		AT2G20480	-0.0772594	0.944224
AT2G11225	-0.48957	0.593174		AT2G15890	-1.37769	2.25e-23		AT2G32000	0.217928	0.838126		AT2G15042	-2.30868	0.0108702		AT2G03667	0.0365614	0.837009		AT2G07749	0.488017	0.759183		AT2G02470	-0.247418	0.79406		AT2G20490	-0.601161	0.10974
AT2G11520	-0.417959	0.160246		AT2G15900	0.387199	0.0110207		AT2G32010	0.177318	0.908543		AT2G15050	-0.0279345	0.815867		AT2G03670	-0.111102	0.683536		AT2G07773	2.15443	0.204314		AT2G02480	-0.495613	0.47083		AT2G20495	0.0192069	0.977221
AT2G11810	-1.91427	0.00988381		AT2G15910	-0.285879	0.0312097		AT2G32040	0.0714631	0.957463		AT2G15080	-0.821168	6.64e-08		AT2G03680	-0.201434	0.00755302		AT2G07776	-0.680052	0.663339		AT2G02500	1.07021	0.0466646		AT2G20500	-0.924807	0.491044
AT2G11890	0.54965	0.00255172		AT2G15960	0.242929	0.189718		AT2G32060	-0.22457	0.571496		AT2G15090	-0.375193	1.25e-07		AT2G03690	-0.0697972	0.680222		AT2G07777	2.21941	0.0764271		AT2G02510	0.0716379	0.960938		AT2G20515	-0.476892	0.706427
AT2G11910	0.274515	0.122528		AT2G15970	0.252469	0.140173		AT2G32070	-0.0694791	0.955124		AT2G15220	0.59754	0.0158949		AT2G03710	0.473136	0.02358		AT2G07779	2.42763	0.189821		AT2G02540	0.707548	NA		AT2G20530	-0.122762	0.755704
AT2G12170	0.318133	NA		AT2G15980	0.14015	0.706266		AT2G32080	0.037065	0.969301		AT2G15230	0.320308	0.00675901		AT2G03720	-0.427364	0.254924		AT2G07787	2.91829	0.0148529		AT2G02560	-0.0160995	0.992972		AT2G20540	0.679692	0.437104
AT2G12190	0.227487	0.773323		AT2G16005	1.44409	0.0939737		AT2G32090	-0.345446	0.818794		AT2G15240	0.194505	0.0511457		AT2G03730	0.352077	0.000152093		AT2G07815	0.518885	0.764299		AT2G02570	-0.0311802	0.98388		AT2G20550	0.0121405	0.993956
AT2G12400	-0.485772	0.0902362		AT2G16050	0.241283	0.509496		AT2G32100	-0.378213	0.782626		AT2G15270	-0.093784	0.632451		AT2G03750	0.842691	3.18e-20		AT2G07850	0.0123505	0.986552		AT2G02580	-0.272052	NA		AT2G20560	1.34059	0.00756758
AT2G12462	-0.328001	0.520712		AT2G16060	-1.00336	1.3e-07		AT2G32120	1.83147	4.57e-05		AT2G15280	-0.214914	0.136923		AT2G03760	0.553742	2.12e-06		AT2G08000	-0.302366	0.740048		AT2G02590	0.621513	0.670593		AT2G20562	-0.909309	0.310584
AT2G12480	0.267716	0.877669		AT2G16070	1.15869	1.77e-17		AT2G32150	0.29249	0.4304		AT2G15290	-0.523473	1.21e-14		AT2G03780	-0.245766	0.0312709		AT2G08060	-1.54813	0.264558		AT2G02610	0.688504	NA		AT2G20570	0.0106824	0.982094
AT2G12550	0.13136	0.789242		AT2G16090	0.445705	0.0229333		AT2G32170	0.349934	0.507916		AT2G15292	0.327075	0.000411917		AT2G03800	0.0680769	0.662076		AT2G08340	-0.52716	0.359215		AT2G02620	-0.722257	NA		AT2G20580	-0.448044	0.0289148
AT2G12646	-0.186718	0.833192		AT2G16230	-0.465758	0.478484		AT2G32180	0.451786	0.803213		AT2G15300	-0.553453	0.0357194		AT2G03810	0.0739159	0.625635		AT2G08345	-0.701412	0.555604		AT2G02630	-0.674429	NA		AT2G20585	-0.940075	0.0368761
AT2G13100	0.225325	0.340328		AT2G16250	0.30183	0.156336		AT2G32190	-0.000770095	0.999859		AT2G15310	0.0438069	0.914171		AT2G03820	-0.245392	0.000285071		AT2G08350	-0.166447	0.90876		AT2G02680	-1.5143	0.0630245		AT2G20590	-1.03319	0.111065
AT2G13290	0.0199366	0.961696		AT2G16270	-0.426018	0.0268283		AT2G32220	-0.505051	0.822381		AT2G15320	0.117562	0.583982		AT2G03830	-0.262839	0.669687		AT2G08435	0.660169	0.166063		AT2G02710	0.282367	0.790679		AT2G20610	-0.0892676	0.849985
AT2G13360	-0.317424	0.0981207		AT2G16280	0.626506	1.99e-07		AT2G32230	0.124556	0.892947		AT2G15370	-0.285705	0.295033		AT2G03870	-0.34372	0.00156765		AT2G08575	0.144193	0.907572		AT2G02720	-1.04268	NA		AT2G20630	0.158658	0.649111
AT2G13370	0.103636	0.647445		AT2G16365	-0.304306	0.0180472		AT2G32240	0.249569	0.190543		AT2G15390	0.25828	0.170335		AT2G03880	0.231586	0.558877		AT2G08635	0.81366	0.0976296		AT2G02730	-0.126964	0.925474		AT2G20635	-0.931242	0.0122231
AT2G13440	0.270874	0.198749		AT2G16370	-0.258459	0.0565868		AT2G32250	0.358637	0.795292		AT2G15400	0.58076	0.110426		AT2G03890	0.399851	4.31e-08		AT2G08650	0.29285	0.613959		AT2G02740	-0.218815	0.895967		AT2G20650	0.125515	0.858934
AT2G13540	-0.173069	0.458654		AT2G16380	-0.0298079	0.927876		AT2G32260	0.210517	0.736659		AT2G15430	0.0253389	0.843861		AT2G03925	-0.591742	0.179055		AT2G08660	0.0418518	0.975464		AT2G02750	-0.132728	0.953527		AT2G20670	-0.0806756	0.835053
AT2G13550	0.29574	0.636749		AT2G16385	-0.209242	0.776976		AT2G32270	0.662395	0.0471324		AT2G15440	0.333307	0.131636		AT2G03975	-0.529955	0.0250678		AT2G08665	-0.705318	0.0553718		AT2G02760	0.114953	0.910636		AT2G20680	0.0378548	0.949008
AT2G13560	-0.0747734	0.709654		AT2G16390	0.106796	0.683873		AT2G32280	0.712269	0.604986		AT2G15480	0.140961	0.374231		AT2G03980	0.125116	0.336059		AT2G08730	-0.390827	0.717946		AT2G02765	-0.0279486	0.993544		AT2G20690	-0.57216	0.00884055
AT2G13570	0.396196	NA		AT2G16400	0.0436152	0.805581		AT2G32295	-0.405594	0.655254		AT2G15490	-1.16216	3.86e-26		AT2G04025	0.268029	0.637267		AT2G08780	-8.5372	1.19194e-06		AT2G02780	0.925164	0.0337071		AT2G20710	-0.0532514	0.950352
AT2G13600	0.307122	0.577065		AT2G16405	0.172308	0.433764		AT2G32300	0.690612	0.10588		AT2G15530	0.0676259	0.547906		AT2G04030	0.293228	9.46e-05		AT2G08865	-0.196456	0.849781		AT2G02790	-0.0725537	0.966254		AT2G20720	0.888466	0.10895
AT2G13610	-0.849503	4.68e-06		AT2G16430	-0.581993	3.45e-06		AT2G32320	-0.00910234	0.995435		AT2G15560	-0.147972	0.229708		AT2G04032	0.453462	0.662076		AT2G09090	0.890731	0.480284		AT2G02800	-0.289185	0.723073		AT2G20725	0.155021	0.617264
AT2G13650	-0.440708	0.125445		AT2G16440	-0.0990544	0.656016		AT2G32340	0.972823	0.427885		AT2G15570	-0.173046	0.161771		AT2G04039	0.348084	0.000228074		AT2G09165	-0.33125	0.878542		AT2G02810	0.0191568	0.993671		AT2G20740	0.257159	0.465089
AT2G13660	0.377247	0.800379		AT2G16460	-0.0847846	0.720197		AT2G32380	-0.00115598	0.999379		AT2G15580	0.376849	0.000650285		AT2G04040	-0.115034	0.674257		AT2G09190	0.337143	0.739543		AT2G02820	0.47102	0.791523		AT2G20750	-1.29489	0.00219254
AT2G13665	-0.200599	0.694633		AT2G16485	0.0650056	0.663034		AT2G32390	-0.0890562	0.959255		AT2G15620	-0.361933	3.23e-09		AT2G04050	2.8196	2.52e-07		AT2G09225	1.35389	0.0821503		AT2G02840	-0.452943	NA		AT2G20760	0.152151	0.565018
AT2G13680	0.0243356	NA		AT2G16500	0.276156	0.0048544		AT2G32400	0.0118965	0.995218		AT2G15630	0.395072	0.195666		AT2G04080	0.659818	0.000358205		AT2G09350	1.43253	0.020903		AT2G02850	-0.296234	0.829339		AT2G20770	-0.758693	0.232751
AT2G13690	0.249311	0.470586		AT2G16510	-0.312755	0.0381288		AT2G32410	0.242421	0.908887		AT2G15680	0.428569	0.0517549		AT2G04090	0.53852	0.0193236		AT2G09710	1.45313	0.420723		AT2G02860	-0.326595	0.738024		AT2G20780	0.652114	0.0383867
AT2G13790	-1.24069	1.75e-05		AT2G16530	-0.0769841	0.807467		AT2G32415	0.298174	0.87241		AT2G15690	0.0612384	0.613078		AT2G04100	0.617941	0.000458725		AT2G09795	0.312947	0.351534		AT2G02870	-0.128126	0.925497		AT2G20790	-0.0725907	0.855099
AT2G13800	-0.821134	0.0021821		AT2G16570	-0.0545364	0.903689		AT2G32430	0.125215	0.953259		AT2G15695	0.173707	0.122908		AT2G04145	0.506945	0.513759		AT2G09990	-0.779724	0.000173466		AT2G02880	-0.181473	0.909097		AT2G20810	0.603512	0.0727113
AT2G13820	-0.022311	0.965733		AT2G16580	0.819266	0.0773331		AT2G32440	0.150846	0.909292		AT2G15730	0.305758	0.221593		AT2G04160	0.247108	0.0183907		AT2G10545	1.91051	0.106433		AT2G02910	-0.358069	0.737391		AT2G20815	-0.410666	0.565356
AT2G13840	-0.329894	0.399225		AT2G16586	0.146547	0.661324		AT2G32450	-0.0565257	0.972939		AT2G15760	-0.159388	0.785121		AT2G04170	-0.481379	0.0003775		AT2G10931	-0.200602	0.555604		AT2G02930	-0.274575	NA		AT2G20820	-0.680834	0.0294289
AT2G13960	-0.119448	0.922486		AT2G16595	-0.0521864	0.880411		AT2G32460	0.234214	0.921378		AT2G15790	0.534964	2.98e-06		AT2G04205	-0.934976	0.325525		AT2G10940	-3.54946	0.0917232		AT2G02950	0.447686	0.612781		AT2G20830	0.00619955	0.988858
AT2G13965	0.0892741	0.921693		AT2G16600	-0.839352	7.36e-26		AT2G32480	-0.895274	0.000274883		AT2G15820	-0.123098	0.285838		AT2G04230	0.359171	0.001283		AT2G10950	0.449981	0.067942		AT2G02955	-0.0835545	0.9604		AT2G20835	1.19039	0.00102015
AT2G14045	0.0538666	0.885993		AT2G16630	0.284488	0.208724		AT2G32500	-1.23832	0.00703653		AT2G15830	-0.244346	0.503142		AT2G04235	-0.0526046	0.755995		AT2G11000	-0.140347	0.599008		AT2G02960	-0.362411	0.65553		AT2G20840	0.0311344	0.949025
AT2G14050	0.093889	0.862762		AT2G16640	-0.409589	7.26e-05		AT2G32510	-0.0157086	0.996279		AT2G15860	-0.118938	0.258837		AT2G04240	0.143919	0.267778		AT2G11225	-0.4284	0.750814		AT2G02970	0.356955	0.656725		AT2G20850	-0.0977669	0.823862
AT2G14080	0.308752	0.254218		AT2G16650	-0.0866247	0.647832		AT2G32520	0.102875	0.928623		AT2G15880	0.0915659	0.444253		AT2G04270	0.280988	0.00224055		AT2G11520	0.538166	0.0105398		AT2G02980	0.984542	0.273153		AT2G20860	-0.0824831	0.794243
AT2G14095	-0.367286	0.784942		AT2G16660	-1.82246	1.53e-41		AT2G32530	-1.22584	0.00542898		AT2G15890	-0.66782	3.98e-19		AT2G04280	0.169552	0.0227696		AT2G11810	1.63537	0.357588		AT2G02990	-0.816175	NA		AT2G20870	-2.14476	NA
AT2G14100	0.09903	0.890819		AT2G16700	-0.560733	0.00127314		AT2G32540	-0.0202994	0.98726		AT2G15900	0.192008	0.0380186		AT2G04295	0.316565	0.797445		AT2G11890	-0.410256	0.0233349		AT2G03000	-0.323408	NA		AT2G20875	-0.270572	0.82249
AT2G14110	-0.1067	0.854806		AT2G16710	-0.648153	1.07e-06		AT2G32550	-0.776507	0.68575		AT2G15910	0.106564	0.390289		AT2G04305	0.0147288	0.925827		AT2G11910	-1.10091	5.48788e-06		AT2G03010	-0.880444	0.498316		AT2G20880	1.08388	NA
AT2G14115	-0.648845	0.343481		AT2G16720	0.443795	0.11747		AT2G32560	0.456844	0.0230237		AT2G15960	0.100886	0.421477		AT2G04340	0.0192972	0.918149		AT2G12400	0.52272	0.0345605		AT2G03050	0.0799788	0.97509		AT2G20890	-0.446134	0.0125013
AT2G14120	-0.0673588	0.793994		AT2G16740	-0.598139	0.000380203		AT2G32580	0.157338	0.846977		AT2G15970	-0.661645	8.65e-28		AT2G04350	-0.149715	0.178974		AT2G12462	-0.642662	0.00855613		AT2G03060	0.100334	0.956627		AT2G20900	-0.781596	0.00284081
AT2G14170	-1.10783	3.14e-10		AT2G16750	0.679785	0.00218164		AT2G32590	-0.203188	0.944457		AT2G15980	0.169359	0.549025		AT2G04360	-0.204329	0.0401374		AT2G12550	-0.104412	0.744208		AT2G03070	-0.499231	0.396854		AT2G20920	-0.594392	0.00929805
AT2G14210	0.592005	0.571496		AT2G16760	0.147313	0.823907		AT2G32600	0.32303	0.6576		AT2G16005	0.666156	0.275588		AT2G04378	0.231552	0.00409428		AT2G12646	-0.755858	0.00757422		AT2G03090	-1.41171	1.22e-07		AT2G20930	-0.0938659	0.801018
AT2G14247	1.17558	0.580092		AT2G16770	-0.0744767	0.788914		AT2G32610	0.0158117	0.996047		AT2G16050	0.357914	0.177789		AT2G04380	0.451549	0.412256		AT2G13100	0.0593909	0.821827		AT2G03110	-0.631062	0.853315		AT2G20940	-0.469267	0.357576
AT2G14255	-0.0437105	0.895531		AT2G16780	0.00877541	0.968782		AT2G32620	-0.263126	0.932979		AT2G16060	-1.15969	0.00120243		AT2G04390	-0.394381	2.62e-09		AT2G13290	0.340619	0.353838		AT2G03120	-0.0688299	0.955091		AT2G20950	0.673725	0.0196186
AT2G14260	-0.133463	0.540067		AT2G16790	0.538518	0.072508		AT2G32640	-1.00629	0.0119972		AT2G16070	0.559166	4.34e-09		AT2G04400	0.146668	0.155887		AT2G13360	-0.62845	0.200254		AT2G03140	-0.100909	0.940504		AT2G20960	0.630164	0.0257217
AT2G14285	0.485322	0.172002		AT2G16800	-0.178063	0.239027		AT2G32650	0.611485	0.313095		AT2G16090	0.161678	0.324659		AT2G04410	-0.17704	0.0355558		AT2G13370	0.288284	0.234792		AT2G03150	-0.0813495	0.953527		AT2G20980	-0.169159	0.842456
AT2G14460	0.858485	0.0175907		AT2G16850	-0.304825	0.118169		AT2G32660	-0.763445	0.418339		AT2G16230	-0.357782	0.309009		AT2G04430	-0.674165	0.000526329		AT2G13440	-0.28387	0.322487		AT2G03200	0.29187	0.913938		AT2G20990	0.182101	0.542364
AT2G14510	0.729972	0.470598		AT2G16860	-0.273848	0.0146835		AT2G32690	0.176694	0.638951		AT2G16250	0.087665	0.572393		AT2G04450	-1.09222	0.000236409		AT2G13540	-0.503659	0.0153099		AT2G03210	-1.43328	NA		AT2G21045	-0.818282	NA
AT2G14520	0.500428	0.338681		AT2G16870	0.0360418	0.943113		AT2G32700	0.0743515	0.903896		AT2G16270	-0.574253	1.07e-06		AT2G04500	0.667931	0.139812		AT2G13550	-1.33928	0.000276787		AT2G03220	-0.110916	0.946531		AT2G21050	-0.628504	0.216733
AT2G14530	-0.249135	0.430596		AT2G16880	0.447558	0.00667478		AT2G32710	0.0921577	0.948898		AT2G16280	0.0929471	0.220271		AT2G04520	-0.226508	0.00221633		AT2G13560	0.291227	0.223426		AT2G03240	0.576787	0.29077		AT2G21060	-0.447652	0.308093
AT2G14560	-2.83464	0.33017		AT2G16890	-0.121196	0.73037		AT2G32720	0.0982143	0.923841		AT2G16365	-0.149976	0.097297		AT2G04530	-0.144379	0.259005		AT2G13600	0.132175	0.81925		AT2G03250	-0.18757	NA		AT2G21070	0.115819	0.871028
AT2G14580	-3.81594	3.31e-16		AT2G16900	-0.0795416	0.696375		AT2G32730	-0.0555252	0.934043		AT2G16370	-0.184098	0.0497443		AT2G04540	-0.482657	0.00126893		AT2G13610	-0.519136	0.645422		AT2G03260	-0.641616	0.725843		AT2G21080	0.189511	0.746555
AT2G14620	-0.554815	0.562777		AT2G16920	0.163838	0.282054		AT2G32760	-0.194031	0.910029		AT2G16380	-0.285988	0.0110568		AT2G04550	0.40373	7.17e-05		AT2G13650	0.152368	0.671355		AT2G03270	0.49173	0.639513		AT2G21090	0.512664	0.206385
AT2G14660	1.5138	8.78e-05		AT2G16930	-0.0581344	0.741416		AT2G32765	0.0892306	0.976881		AT2G16385	0.150698	0.764242		AT2G04560	-0.0722641	0.823964		AT2G13660	1.9978	0.146724		AT2G03280	-0.193563	0.915171		AT2G21120	0.584379	0.0206086
AT2G14680	-0.0850204	0.80069		AT2G16940	0.375925	0.000468957		AT2G32800	-0.276632	0.73846		AT2G16390	0.0094481	0.964447		AT2G04570	0.558574	9.62e-06		AT2G13665	-0.285703	0.542136		AT2G03310	0.681229	0.152833		AT2G21130	-0.363419	0.512831
AT2G14720	-0.0754072	0.737841		AT2G16950	-0.116746	0.372039		AT2G32810	-0.202471	0.771442		AT2G16400	-0.0860509	0.425803		AT2G04620	-0.240008	0.0786055		AT2G13680	1.09819	0.444922		AT2G03330	-0.176201	0.949332		AT2G21140	-0.646163	0.058934
AT2G14740	0.201396	0.418247		AT2G16980	1.49631	0.00223496		AT2G32840	0.164821	0.938358		AT2G16405	0.0428035	0.773433		AT2G04621	-0.593007	0.553455		AT2G13690	-0.458077	0.133623		AT2G03340	0.45238	0.516081		AT2G21150	-0.280907	0.34785
AT2G14750	0.197199	0.538156		AT2G16990	1.78056	0.000160331		AT2G32850	0.146885	0.875316		AT2G16430	-0.761006	4.32e-25		AT2G04630	-0.229017	0.0101764		AT2G13790	0.272447	0.27296		AT2G03350	0.39779	0.486986		AT2G21160	-0.280527	0.308549
AT2G14775	-0.507325	0.501477		AT2G17020	0.127452	0.464169		AT2G32880	1.45637	0.00594064		AT2G16440	-0.0196876	0.869358		AT2G04650	-0.569818	7.58e-05		AT2G13800	-0.0681394	0.870316		AT2G03360	-0.416625	NA		AT2G21170	-0.033914	0.926363
AT2G14800	-0.0346029	0.984038		AT2G17030	0.356705	0.238374		AT2G32900	0.246617	0.798452		AT2G16460	-0.109637	0.469231		AT2G04660	-0.340183	0.003126		AT2G13810	-1.24922	0.0262186		AT2G03380	0.16113	0.97283		AT2G21180	-0.00454173	0.997249
AT2G14820	-0.356703	0.688895		AT2G17033	-0.343843	0.00376411		AT2G32910	-0.143517	0.884199		AT2G16485	-0.0155688	0.906675		AT2G04680	-1.19513	0.00127811		AT2G13820	-0.83956	0.00666927		AT2G03390	-0.16033	0.871353		AT2G21185	0.00567017	0.992613
AT2G14825	-0.544861	0.278769		AT2G17036	1.46639	0.000512771		AT2G32920	0.598551	0.00921282		AT2G16500	-0.207799	0.000378305		AT2G04690	0.21879	0.101449		AT2G13840	-0.00843998	0.986423		AT2G03410	-0.445338	NA		AT2G21187	0.446717	0.492562
AT2G14835	-0.0995668	0.719028		AT2G17040	-1.8138	1.28e-05		AT2G32930	-0.207401	0.935358		AT2G16510	-0.153344	0.0405908		AT2G04700	-0.435869	1.54e-10		AT2G13900	-0.753348	0.442136		AT2G03420	0.187663	0.85187		AT2G21190	0.00251371	0.996995
AT2G14850	-0.165837	0.69198		AT2G17050	0.673468	0.36041		AT2G32950	-0.22491	0.752906		AT2G16530	-0.163861	0.449398		AT2G04740	0.193869	0.16509		AT2G13960	0.0975702	0.903125		AT2G03430	-0.637507	0.464657		AT2G21195	-0.0533079	0.924275
AT2G14860	0.229192	0.728041		AT2G17080	-0.178735	0.868443		AT2G32970	0.51503	0.161984		AT2G16570	-0.125114	0.531881		AT2G04755	-0.102782	0.628978		AT2G13965	-0.206537	0.845712		AT2G03440	-0.0135661	0.994497		AT2G21200	1.79602	0.0082199
AT2G14878	0.479194	0.0230557		AT2G17110	0.521238	0.00273811		AT2G32980	-0.249617	0.827245		AT2G16580	-0.0983132	0.833621		AT2G04780	0.00677477	0.95876		AT2G14045	0.0327884	0.92659		AT2G03450	-0.107711	0.954465		AT2G21210	0.222265	0.525551
AT2G14880	0.89768	7.14e-08		AT2G17120	-0.294838	0.099076		AT2G32990	0.323612	0.803213		AT2G16586	1.62284	9.84e-29		AT2G04790	1.25148	2.13e-18		AT2G14050	-0.349653	0.354611		AT2G03470	0.36422	0.64099		AT2G21220	1.09104	0.15481
AT2G14890	-0.182759	0.470544		AT2G17130	-0.716104	1.01e-05		AT2G33040	-0.0521784	0.923841		AT2G16595	0.0249956	0.932179		AT2G04795	0.831789	0.00898276		AT2G14080	0.551473	0.47294		AT2G03480	0.218362	0.882777		AT2G21230	-0.0121975	0.980807
AT2G14900	-0.429668	0.440483		AT2G17140	-0.476319	0.139235		AT2G33050	0.425288	0.563315		AT2G16600	-0.378685	2.09e-12		AT2G04800	-0.872088	1.84e-07		AT2G14100	1.43344	6.61735e-06		AT2G03500	-0.964124	0.293383		AT2G21240	0.328658	0.224383
AT2G14910	0.289511	0.226603		AT2G17150	0.295675	0.112705		AT2G33051	0.36147	0.638951		AT2G16630	-0.0328504	0.859764		AT2G04842	-0.159808	0.0365712		AT2G14110	-0.0616885	0.872158		AT2G03505	0.474871	NA		AT2G21250	0.0277705	0.939653
AT2G14960	-0.411882	0.770436		AT2G17190	-0.0604344	0.714603		AT2G33060	0.516259	0.34684		AT2G16640	-0.108212	0.210155		AT2G04845	-0.268751	0.144597		AT2G14115	-0.0617729	0.928872		AT2G03510	0.0718479	0.9598		AT2G21270	-0.247187	0.343341
AT2G15000	0.545423	0.0692063		AT2G17200	0.0140882	0.929528		AT2G33120	-0.152908	0.796768		AT2G16650	0.61026	2e-07		AT2G04850	0.367291	0.064586		AT2G14120	0.177876	0.34118		AT2G03530	-0.602287	0.622108		AT2G21280	-0.614197	0.00437638
AT2G15020	3.52623	5.23e-11		AT2G17210	0.150249	0.831338		AT2G33150	0.21522	0.258676		AT2G16660	-0.0489224	0.758789		AT2G04852	0.0857372	0.819101		AT2G14170	0.034726	0.898493		AT2G03550	0.391618	0.546559		AT2G21290	-0.553293	0.103919
AT2G15050	1.018	2.01e-07		AT2G17220	0.0458375	0.844723		AT2G33170	0.193793	0.788966		AT2G16700	-0.0712022	0.679573		AT2G04860	-0.0769822	0.752263		AT2G14247	-2.62515	1.17435e-06		AT2G03590	-0.65332	0.573353		AT2G21300	-0.221475	0.503379
AT2G15080	-0.987983	0.00055974		AT2G17230	-0.217597	0.126588		AT2G33180	-0.311576	0.84051		AT2G16710	-0.062316	0.701427		AT2G04865	-0.0991291	0.331328		AT2G14255	-0.820481	0.0113276		AT2G03620	0.293662	0.804237		AT2G21320	0.451259	0.410138
AT2G15090	-0.699438	0.0027232		AT2G17240	-0.3435	0.00169363		AT2G33210	0.436736	0.158887		AT2G16720	0.357042	0.0408421		AT2G04880	-0.104637	0.298054		AT2G14260	0.0628148	0.849318		AT2G03640	0.249783	0.71123		AT2G21330	-0.325673	0.212715
AT2G15220	1.72655	0.405599		AT2G17250	-0.277801	0.136322		AT2G33220	0.0373337	0.972841		AT2G16740	0.0441777	0.770379		AT2G04890	-0.17084	0.252371		AT2G14285	-0.0449379	0.9327		AT2G03667	-0.0919953	0.962177		AT2G21340	-0.0868967	0.794846
AT2G15230	-0.309578	0.257067		AT2G17260	0.753879	0.043536		AT2G33240	0.605192	0.667796		AT2G16750	0.151546	0.166003		AT2G04900	-0.28677	0.00324608		AT2G14460	-0.198732	0.685944		AT2G03670	-0.329252	0.843423		AT2G21350	-0.039326	0.978884
AT2G15240	-0.232425	0.364644		AT2G17265	-0.34838	0.00653663		AT2G33250	-0.186485	0.899232		AT2G16760	0.250539	0.392228		AT2G04940	-0.213356	0.066899		AT2G14510	-0.264078	0.664774		AT2G03680	-0.134722	0.899192		AT2G21370	-0.178107	0.665817
AT2G15270	-0.130941	0.741494		AT2G17270	0.0487053	0.898553		AT2G33255	-0.488425	0.357191		AT2G16770	0.158727	0.471199		AT2G05070	0.0940336	0.151031		AT2G14520	-0.123304	0.707036		AT2G03690	0.201369	0.876178		AT2G21380	-0.00320894	0.995257
AT2G15280	0.0527197	0.919296		AT2G17280	-1.09032	1.37e-06		AT2G33290	0.337481	0.823277		AT2G16780	0.118123	0.238721		AT2G05100	0.301174	4.48e-09		AT2G14530	-0.618083	0.0822644		AT2G03710	1.0554	0.309093		AT2G21385	-0.104437	0.717772
AT2G15290	-0.0696158	0.78179		AT2G17290	-0.0516374	0.847541		AT2G33310	0.0477052	0.972841		AT2G16790	-0.267857	0.178356		AT2G05120	0.0386744	0.756636		AT2G14620	0.935275	0.114735		AT2G03730	-0.740512	0.187747		AT2G21390	0.0813249	0.789674
AT2G15292	0.477231	0.100285		AT2G17300	0.541449	0.0205787		AT2G33320	-0.038916	0.983963		AT2G16800	-0.210527	0.0229883		AT2G05160	1.26883	1.31e-16		AT2G14660	-0.367379	0.471791		AT2G03750	0.030171	0.988309		AT2G21410	0.25456	0.45731
AT2G15300	0.602778	0.162962		AT2G17320	-0.168411	0.30174		AT2G33330	-0.335322	0.653777		AT2G16850	-0.44614	1.46e-06		AT2G05170	0.0251764	0.804922		AT2G14680	-0.30657	0.233307		AT2G03760	0.114537	0.953527		AT2G21430	0.762732	0.32769
AT2G15310	-0.271566	0.71575		AT2G17340	0.0845403	0.560679		AT2G33340	0.0467605	0.956221		AT2G16860	-0.0707804	0.466336		AT2G05180	0.493161	0.493412		AT2G14720	0.0824189	0.664774		AT2G03770	-0.268731	NA		AT2G21440	0.0555585	0.887263
AT2G15320	-0.204692	0.536115		AT2G17350	0.0394795	0.855766		AT2G33360	0.770526	0.247778		AT2G16870	0.245806	0.343165		AT2G05185	-0.106957	0.803402		AT2G14740	-0.0976396	0.725509		AT2G03780	-0.0288055	0.989592		AT2G21470	-0.247866	0.427726
AT2G15370	-0.118833	0.913505		AT2G17360	-0.518329	5.12e-07		AT2G33370	0.123868	0.860252		AT2G16880	-0.195622	0.185497		AT2G05210	-0.0965644	0.438985		AT2G14750	-0.0351965	0.91304		AT2G03800	-0.187787	0.862129		AT2G21500	0.16756	0.807464
AT2G15390	-1.17565	7.56e-05		AT2G17370	0.0425508	0.871623		AT2G33390	-0.192092	0.869735		AT2G16890	0.530271	0.00239212		AT2G05215	0.409153	0.403012		AT2G14760	1.48529	0.142143		AT2G03810	-0.392523	0.772878		AT2G21510	-0.70601	0.618346
AT2G15400	0.574582	0.579095		AT2G17380	-0.0712146	0.666834		AT2G33400	-0.279763	0.864994		AT2G16900	0.0750701	0.584879		AT2G05220	-0.257139	3.98e-05		AT2G14775	1.34007	0.353527		AT2G03820	0.116032	0.914082		AT2G21520	0.192316	0.546323
AT2G15430	0.232524	0.375424		AT2G17390	-0.10084	0.372108		AT2G33410	0.147322	0.86297		AT2G16920	0.0511869	0.660698		AT2G05230	0.0866596	0.916213		AT2G14800	-0.235904	0.803571		AT2G03830	0.161466	NA		AT2G21530	-0.276357	0.262137
AT2G15440	0.277002	0.705227		AT2G17410	-0.121081	0.436066		AT2G33435	-0.176284	0.839569		AT2G16930	-0.214295	0.053756		AT2G05250	-0.0463514	0.906693		AT2G14820	0.237299	0.455047		AT2G03850	-0.660079	NA		AT2G21540	1.19778	0.000119462
AT2G15480	-0.225896	0.468274		AT2G17420	-0.171101	0.186898		AT2G33450	-0.590756	0.0012339		AT2G16940	0.240789	0.000214005		AT2G05260	0.210061	0.214341		AT2G14825	0.278722	0.492769		AT2G03870	-0.332455	0.716536		AT2G21560	1.04029	0.124777
AT2G15490	-0.909565	0.0740378		AT2G17430	1.08168	0.0102332		AT2G33470	-0.0947093	0.915689		AT2G16950	-0.0333955	0.7257		AT2G05310	0.449118	4.5e-10		AT2G14835	-0.0893813	0.684289		AT2G03880	0.429969	0.880174		AT2G21580	-0.895686	0.000769996
AT2G15530	0.164371	0.552609		AT2G17440	0.335228	0.0356684		AT2G33480	0.365204	0.572118		AT2G16970	-0.0370957	0.936721		AT2G05320	-0.193202	0.14606		AT2G14850	0.748704	0.00390348		AT2G03890	-9.87e-05	0.999966		AT2G21590	-0.130509	0.861508
AT2G15560	-0.526085	0.0484816		AT2G17442	-0.146471	0.664202		AT2G33490	-0.410945	0.546222		AT2G16980	0.00402483	0.988843		AT2G05330	0.707557	0.503341		AT2G14860	-0.965195	0.0029613		AT2G03975	-0.110372	0.960669		AT2G21600	-0.116762	0.763014
AT2G15570	-0.744081	0.000320407		AT2G17450	-0.865291	1.31e-07		AT2G33500	0.138722	0.942514		AT2G16990	0.129519	0.60012		AT2G05380	-0.740806	4.02e-05		AT2G14878	0.672141	0.00229997		AT2G03980	0.625654	0.289632		AT2G21620	-0.401595	0.134552
AT2G15580	0.310257	0.129226		AT2G17470	0.163607	0.829589		AT2G33510	0.0733723	0.976417		AT2G17020	-0.0483377	0.738898		AT2G05440	-0.901069	1.01e-36		AT2G14880	-0.267301	0.506521		AT2G04030	0.88606	0.000757946		AT2G21630	0.474655	0.338376
AT2G15620	0.210232	0.36195		AT2G17480	-0.194234	0.357596		AT2G33530	-0.780305	0.300591		AT2G17030	0.195474	0.248573		AT2G05510	-1.64378	2.95e-09		AT2G14890	-0.936111	5.11858e-06		AT2G04032	-0.980623	NA		AT2G21640	0.610982	0.196679
AT2G15630	0.120936	0.885521		AT2G17500	1.51521	1.96e-19		AT2G33540	0.282081	0.638698		AT2G17033	-0.272584	0.00250851		AT2G05518	-0.802558	0.294476		AT2G14900	0.72852	0.00445912		AT2G04039	-0.448106	0.575458		AT2G21650	-2.16203	1.5e-06
AT2G15680	-0.793946	0.0691401		AT2G17510	-0.297063	0.0195702		AT2G33560	-0.42829	0.853692		AT2G17036	0.429123	0.213031		AT2G05520	-0.534562	7.34e-12		AT2G14910	0.715467	3.20677e-06		AT2G04040	-0.257536	0.9059		AT2G21660	-0.208786	0.575777
AT2G15690	0.353434	0.185468		AT2G17520	-0.0561619	0.833277		AT2G33570	0.83497	0.00122503		AT2G17040	-0.146324	0.861124		AT2G05540	0.246678	0.0283059		AT2G14960	-0.399609	0.483278		AT2G04066	0.298779	NA		AT2G21710	0.167819	0.729896
AT2G15695	-0.25736	0.265988		AT2G17525	0.513395	0.0263298		AT2G33580	-0.263301	0.91209		AT2G17050	-0.653196	0.0880797		AT2G05590	0.641967	5.53e-07		AT2G15000	-0.911302	4.70786e-06		AT2G04070	0.151253	NA		AT2G21730	2.01937	0.132841
AT2G15730	0.167374	0.796676		AT2G17530	0.169219	0.299603		AT2G33590	0.131381	0.929717		AT2G17060	-0.184978	0.615889		AT2G05620	0.627829	2.47e-19		AT2G15090	-1.66782	0.00229104		AT2G04080	0.524193	0.61458		AT2G21770	2.10836	0.0013454
AT2G15760	0.263081	0.807158		AT2G17540	0.188707	0.289691		AT2G33600	-0.659948	0.412112		AT2G17070	0.516313	0.360213		AT2G05630	0.176465	0.221926		AT2G15220	1.51644	4.65807e-07		AT2G04090	-1.26104	0.173613		AT2G21790	-0.393515	0.131763
AT2G15790	0.421255	0.219284		AT2G17550	-0.249045	0.347401		AT2G33610	-0.242816	0.859758		AT2G17080	-0.099129	0.819751		AT2G05632	-0.121095	0.681488		AT2G15230	1.28688	1.84058e-09		AT2G04100	0.21368	0.834307		AT2G21800	-0.69547	0.300439
AT2G15820	0.830707	4.22e-05		AT2G17560	-0.53843	7.72e-05		AT2G33620	0.0680853	0.976417		AT2G17110	0.11592	0.43752		AT2G05710	-0.16524	0.012061		AT2G15240	-0.206458	0.320649		AT2G04160	-0.0731233	0.981163		AT2G21830	1.3235	2.65e-05
AT2G15830	0.772004	0.0314806		AT2G17570	-0.285214	0.327298		AT2G33630	0.296047	0.499111		AT2G17120	-0.204508	0.0793076		AT2G05755	0.0568773	0.789722		AT2G15270	-0.494815	0.0665057		AT2G04170	-1.12924	NA		AT2G21850	1.1121	0.366424
AT2G15860	0.0530941	0.854494		AT2G17580	-0.413139	0.0427139		AT2G33640	-0.0624432	0.986572		AT2G17130	-0.49745	1.76e-08		AT2G05760	-0.0516226	0.828578		AT2G15280	0.262122	0.307768		AT2G04190	0.249496	NA		AT2G21860	-0.665718	0.00112088
AT2G15880	-0.858727	7.82e-09		AT2G17620	-0.44916	0.114676		AT2G33680	-0.685987	0.572677		AT2G17140	-0.115657	0.656748		AT2G05790	0.508887	2.33e-14		AT2G15290	-0.940421	1.11192e-06		AT2G04215	0.0100749	0.999524		AT2G21870	-0.214137	0.371298
AT2G15890	-1.71383	1.28e-20		AT2G17630	-0.502695	0.0119807		AT2G33700	-0.00463843	0.997703		AT2G17150	-0.0348728	0.834015		AT2G05810	0.124245	0.548554		AT2G15292	-0.742482	0.00934438		AT2G04230	0.254827	0.79406		AT2G21880	0.426408	0.438495
AT2G15900	-0.649564	0.000148905		AT2G17640	0.777012	0.00194683		AT2G33710	-1.11086	0.227398		AT2G17190	-0.283725	5.65e-05		AT2G05812	-0.524911	6.3e-05		AT2G15300	0.521995	0.154617		AT2G04235	-0.330029	0.854875		AT2G21890	1.8333	NA
AT2G15910	0.0214603	0.951332		AT2G17650	1.06557	0.000282974		AT2G33730	0.0602934	0.952933		AT2G17200	-0.0687028	0.424766		AT2G05830	-0.300864	0.000462755		AT2G15310	-0.268966	0.63476		AT2G04240	0.12597	0.932422		AT2G21940	0.00043295	0.999265
AT2G15960	-1.49428	1.06e-27		AT2G17660	-6.10406	2.81e-13		AT2G33740	0.398917	0.572118		AT2G17210	0.803857	0.00393491		AT2G05840	-0.433161	6.96e-10		AT2G15320	-0.327992	0.255314		AT2G04270	0.0615755	0.976476		AT2G21950	0.399092	0.199141
AT2G15970	-0.550724	0.00664578		AT2G17670	-0.528674	0.00720265		AT2G33770	-0.346234	0.0162658		AT2G17220	0.352973	0.0043451		AT2G05910	-0.957697	0.0184777		AT2G15340	-0.766307	0.685103		AT2G04280	0.326732	0.597046		AT2G21960	-0.352892	0.0794142
AT2G15980	-0.125675	0.829802		AT2G17695	-0.258377	0.101738		AT2G33790	-0.791187	0.6436		AT2G17230	-0.265405	0.00140538		AT2G05914	1.46565	0.0126208		AT2G15350	1.87965	0.0153665		AT2G04305	0.30308	0.715473		AT2G21970	-0.307257	0.276693
AT2G16005	-0.995457	0.521344		AT2G17700	0.235147	0.173125		AT2G33800	-0.297985	0.0728111		AT2G17240	0.127269	0.144485		AT2G05920	0.0871362	0.36445		AT2G15370	1.61337	4.171e-06		AT2G04340	0.492565	0.485701		AT2G22000	-0.399239	0.5134
AT2G16050	-0.574625	0.129584		AT2G17705	0.156027	0.68322		AT2G33820	0.383931	0.849497		AT2G17250	-0.0733085	0.493855		AT2G05940	1.03814	0.00120312		AT2G15390	1.66373	4.08913e-06		AT2G04350	-0.535035	0.328108		AT2G22010	0.328348	0.402972
AT2G16060	-0.0914213	0.969902		AT2G17710	0.982643	3.69e-06		AT2G33830	0.231633	0.24739		AT2G17260	0.216941	0.454936		AT2G05990	-0.536202	1.15e-18		AT2G15400	0.0102991	0.9899		AT2G04360	0.00107959	0.999647		AT2G22070	1.00632	0.519213
AT2G16070	0.200861	0.446072		AT2G17720	-0.598372	0.000141302		AT2G33835	0.344252	0.81373		AT2G17265	-0.402936	6.96e-07		AT2G06000	-0.0540387	0.730323		AT2G15430	-0.537423	0.00595651		AT2G04375	-0.167171	0.968353		AT2G22080	-0.0638016	0.871679
AT2G16090	-0.0681866	0.867561		AT2G17730	-0.784339	6.61e-06		AT2G33840	-0.092261	0.946885		AT2G17270	-0.0501406	0.859099		AT2G06002	-0.10727	0.857256		AT2G15440	0.138625	0.77049		AT2G04378	0.334742	0.605636		AT2G22090	-0.24925	0.574614
AT2G16230	0.509438	0.700966		AT2G17740	-1.89311	0.0255997		AT2G33845	0.440493	0.576042		AT2G17280	-0.410865	0.0159344		AT2G06005	-0.169608	0.546923		AT2G15480	1.32597	5.82699e-07		AT2G04380	-0.383959	0.899832		AT2G22100	-0.386181	0.46129
AT2G16250	-0.430229	0.143834		AT2G17760	-0.114268	0.579476		AT2G33847	0.275029	0.893624		AT2G17290	-0.42451	8.76e-06		AT2G06010	-0.0100844	0.952176		AT2G15490	-0.161003	0.718619		AT2G04390	-0.133114	0.925142		AT2G22120	0.209682	0.630842
AT2G16270	0.417789	0.261212		AT2G17770	0.52771	0.386133		AT2G33855	-1.16489	0.00232731		AT2G17300	0.318499	0.0620033		AT2G06025	-0.0977961	0.358039		AT2G15530	-0.0589005	0.836608		AT2G04400	-0.0830506	0.94492		AT2G22122	-0.31696	0.682175
AT2G16280	-0.632272	0.004107		AT2G17780	-0.637669	0.00748088		AT2G33860	-0.530291	0.231501		AT2G17320	-0.533268	5.04e-08		AT2G06040	0.55526	2.92e-05		AT2G15560	0.154942	0.603043		AT2G04410	0.0565987	0.967055		AT2G22125	0.344562	0.372346
AT2G16365	-0.0500247	0.851578		AT2G17787	0.295343	0.209306		AT2G33980	-0.300018	0.890571		AT2G17340	-0.329932	2.55e-06		AT2G06050	1.32047	1.81e-07		AT2G15570	-0.0549983	0.836654		AT2G04430	-0.821686	0.392151		AT2G22140	-0.747582	0.440524
AT2G16370	0.420903	0.0387588		AT2G17790	0.218719	0.129692		AT2G33990	0.436917	0.636545		AT2G17350	-0.0605161	0.714112		AT2G06200	-0.488676	0.198006		AT2G15580	0.130392	0.699272		AT2G04450	-0.64245	NA		AT2G22170	0.252096	0.391505
AT2G16380	0.186046	0.5259		AT2G17800	0.276421	0.0641848		AT2G34020	0.63758	0.070877		AT2G17360	-0.290149	1.17e-07		AT2G06210	0.0838906	0.370453		AT2G15590	-0.3106	0.881051		AT2G04480	-1.03614	NA		AT2G22190	-0.384771	0.347723
AT2G16385	-0.616239	0.6407		AT2G17820	0.00768507	0.972124		AT2G34040	0.232405	0.637333		AT2G17370	-0.041013	0.812821		AT2G06255	-0.24511	0.589066		AT2G15620	-0.283194	0.213086		AT2G04500	-0.682313	NA		AT2G22200	0.289787	0.701254
AT2G16390	-0.382677	0.191317		AT2G17830	0.000427754	0.999177		AT2G34050	0.161835	0.943178		AT2G17380	0.0438622	0.735512		AT2G06465	-0.544045	0.171203		AT2G15630	-0.560392	0.261967		AT2G04520	0.0676702	0.951399		AT2G22230	-0.940563	9.1e-05
AT2G16400	0.47905	0.0110794		AT2G17840	-1.63135	1.99e-05		AT2G34060	-0.872861	0.215249		AT2G17390	0.0216826	0.795927		AT2G06475	-1.18294	0.111205		AT2G15680	-0.213657	0.809199		AT2G04530	0.987069	0.128821		AT2G22240	-0.392193	0.234712
AT2G16405	-0.329986	0.228234		AT2G17850	-0.969711	0.255852		AT2G34070	0.0466102	0.973998		AT2G17410	0.0099418	0.928015		AT2G06485	-0.248001	0.581012		AT2G15690	-0.422768	0.112544		AT2G04540	0.250496	0.830728		AT2G22250	-0.548073	0.124365
AT2G16430	-0.0857491	0.82421		AT2G17870	0.0871498	0.706625		AT2G34080	-0.351245	0.795224		AT2G17420	-0.0779922	0.249579		AT2G06510	-0.330032	0.0102713		AT2G15695	0.543988	0.0382395		AT2G04550	0.702125	0.373964		AT2G22260	0.246232	0.651454
AT2G16440	0.55808	0.0159533		AT2G17880	-1.22444	5.97e-08		AT2G34090	-0.298136	0.769139		AT2G17430	0.463212	0.161719		AT2G06520	0.02263	0.781825		AT2G15730	-0.457729	0.198703		AT2G04560	0.190405	0.93951		AT2G22270	-0.385688	0.366328
AT2G16460	0.252058	0.565905		AT2G17900	0.308029	0.180686		AT2G34150	0.142484	0.893464		AT2G17440	0.523709	3.6e-09		AT2G06530	0.154693	0.283855		AT2G15760	0.92963	0.0914703		AT2G04570	1.27148	0.0164688		AT2G22300	0.503784	0.340419
AT2G16485	0.202251	0.378391		AT2G17930	0.365606	0.00404848		AT2G34160	-0.142411	0.927023		AT2G17442	0.39108	0.183013		AT2G06850	-0.315844	1.73e-08		AT2G15790	-0.303339	0.219058		AT2G04620	0.19318	0.938754		AT2G22310	-0.204091	0.66706
AT2G16500	0.262486	0.209689		AT2G17970	0.249655	0.246021		AT2G34170	-0.107509	0.912874		AT2G17450	-0.267854	0.0559578		AT2G06925	-0.708496	1.7e-14		AT2G15820	0.435151	0.23542		AT2G04630	-0.00175625	0.999647		AT2G22330	0.385447	0.277312
AT2G16510	0.188411	0.343776		AT2G17972	-0.149349	0.342865		AT2G34180	0.0761709	0.979598		AT2G17470	0.28928	0.717495		AT2G06990	-0.249111	0.0029957		AT2G15830	1.16351	0.0606289		AT2G04650	-0.607693	0.523042		AT2G22360	-0.187699	0.621246
AT2G16530	-0.190395	0.691531		AT2G17975	0.603484	0.00740426		AT2G34190	0.168453	0.930018		AT2G17480	0.16624	0.107097		AT2G06995	-0.46508	0.394331		AT2G15860	-0.270834	0.216673		AT2G04660	0.0658029	0.976283		AT2G22370	0.0605559	0.905517
AT2G16570	0.428464	0.38159		AT2G17980	-0.00607952	0.973869		AT2G34250	0.0263712	0.968188		AT2G17500	1.06933	3.14e-34		AT2G07015	-0.13297	0.6331		AT2G15880	1.38284	0.192812		AT2G04680	-0.361765	NA		AT2G22400	-0.100627	0.768233
AT2G16580	-0.623697	0.606776		AT2G17990	0.235343	0.0852538		AT2G34260	0.540421	0.695911		AT2G17510	-0.186869	0.0686765		AT2G07042	0.77794	0.0413564		AT2G15890	1.38825	2.98163e-05		AT2G04690	0.492067	0.481969		AT2G22410	1.10264	0.150559
AT2G16586	-0.0991098	0.889761		AT2G18000	-0.0893863	0.881486		AT2G34300	-0.0258209	0.977003		AT2G17520	0.436455	6.55e-07		AT2G07050	-0.160106	0.0515094		AT2G15900	0.974428	0.000151495		AT2G04700	-0.0425659	0.976504		AT2G22420	0.499656	0.49499
AT2G16595	-0.278797	0.53865		AT2G18010	3.68299	1.45e-05		AT2G34310	0.00750727	0.995364		AT2G17525	0.356142	0.014232		AT2G07170	-0.3115	0.00499097		AT2G15910	0.180844	0.51343		AT2G04740	0.0801955	0.971439		AT2G22425	-0.220108	0.483089
AT2G16600	0.0132477	0.973312		AT2G18020	-0.555131	7.71e-06		AT2G34340	-0.526328	0.835439		AT2G17530	0.205028	0.0731518		AT2G07175	-0.604172	0.26885		AT2G15960	1.16056	0.00330802		AT2G04755	-0.479064	NA		AT2G22430	0.424293	0.119462
AT2G16630	0.0307256	0.937718		AT2G18030	0.222045	0.222739		AT2G34355	-0.231806	0.934529		AT2G17540	-0.11855	0.378932		AT2G07180	-0.0896716	0.503669		AT2G15970	-0.166524	0.500073		AT2G04780	0.567106	0.222743		AT2G22450	0.385598	0.319301
AT2G16640	0.0719115	0.74664		AT2G18040	-0.376064	0.000651571		AT2G34357	0.167551	0.835439		AT2G17550	-0.133981	0.375301		AT2G07275	0.334005	0.641082		AT2G15980	0.706796	0.150717		AT2G04790	1.05324	0.0143376		AT2G22470	-0.58027	0.723717
AT2G16650	0.547261	0.0154444		AT2G18050	1.96466	4.23e-07		AT2G34380	0.0170144	0.995108		AT2G17560	-0.611254	3.34e-16		AT2G07305	-0.709469	0.112599		AT2G16005	-0.841252	0.000111061		AT2G04795	0.210132	0.87538		AT2G22475	-0.395131	0.340952
AT2G16660	-0.864976	0.429579		AT2G18060	0.978771	0.151375		AT2G34400	-0.0022281	0.999618		AT2G17570	0.220431	0.343165		AT2G07325	-0.0468928	0.952581		AT2G16050	0.168397	0.778631		AT2G04800	-0.392577	0.780077		AT2G22480	-0.137105	0.741928
AT2G16700	-0.682313	0.000755741		AT2G18090	-0.306721	0.0745591		AT2G34410	-0.225492	0.834459		AT2G17580	-0.235677	0.107235		AT2G07335	0.269112	0.771668		AT2G16060	-0.0249898	0.975918		AT2G04840	-3.00248	NA		AT2G22482	-0.0577749	0.969331
AT2G16710	-0.428695	0.216372		AT2G18100	0.0496405	0.925458		AT2G34420	-0.834647	2.78e-16		AT2G17590	-0.819857	0.106725		AT2G07340	-0.360586	0.00760593		AT2G16070	-0.457981	0.147697		AT2G04842	0.0399236	0.977446		AT2G22490	0.961089	0.000771357
AT2G16720	0.821658	0.00490532		AT2G18110	-0.240654	0.0515155		AT2G34430	-2.74831	8.95e-32		AT2G17620	-0.645012	0.00280916		AT2G07360	0.00126329	0.989842		AT2G16090	-0.0320099	0.928553		AT2G04845	0.186772	0.912646		AT2G22500	1.064	0.000538194
AT2G16740	0.0469758	0.911609		AT2G18120	0.424271	0.328856		AT2G34460	-0.746776	0.0628773		AT2G17630	-0.4512	4.95e-05		AT2G07475	-0.0904596	0.81725		AT2G16230	-0.687411	0.0685892		AT2G04850	-0.224677	0.864981		AT2G22530	0.156996	0.788169
AT2G16750	0.595408	0.0307212		AT2G18150	-1.73255	1.93e-16		AT2G34470	0.109101	0.86702		AT2G17640	0.422148	0.00333052		AT2G07515	-0.424404	0.388462		AT2G16250	0.940308	0.00985662		AT2G04852	-0.640799	0.790679		AT2G22540	0.0555771	0.90214
AT2G16760	0.422776	0.597921		AT2G18160	0.358734	0.00423863		AT2G34480	0.00811643	0.989982		AT2G17650	0.153293	0.563107		AT2G07585	0.291035	0.658645		AT2G16270	-0.316891	0.398985		AT2G04860	-0.567132	0.814924		AT2G22560	0.381216	0.76641
AT2G16770	0.47924	0.28555		AT2G18170	0.108365	0.606399		AT2G34490	0.0435612	0.981164		AT2G17670	0.369527	0.0217567		AT2G07667	1.39018	0.158386		AT2G16280	0.0392621	0.91455		AT2G04865	-0.105293	0.931862		AT2G22570	0.540717	0.277776
AT2G16780	0.489885	0.0208316		AT2G18180	-2.22149	8.35e-05		AT2G34500	0.416045	0.745854		AT2G17695	-0.1092	0.366863		AT2G07671	3.14865	6.25e-42		AT2G16365	0.29521	0.378093		AT2G04880	-0.497081	0.289608		AT2G22600	-1.98509	0.194181
AT2G16790	-0.424384	0.405778		AT2G18190	-1.29181	0.232893		AT2G34510	-0.286774	0.606559		AT2G17700	-0.299749	0.00415204		AT2G07672	5.83715	0.000388937		AT2G16370	0.0487496	0.867012		AT2G04890	-0.121448	0.945645		AT2G22610	-1.35374	0.000300992
AT2G16800	0.400518	0.0523681		AT2G18193	-1.83609	1.05e-13		AT2G34520	-0.329035	0.668345		AT2G17705	0.131998	0.606323		AT2G07674	3.02894	0.000222642		AT2G16380	1.82569	5.6731e-05		AT2G04900	-0.121518	0.937019		AT2G22620	0.813311	0.466041
AT2G16850	0.471196	0.0669039		AT2G18196	0.0282197	0.955492		AT2G34560	-0.146939	0.808268		AT2G17710	0.516017	0.00027123		AT2G07675	1.453	0.612854		AT2G16385	-0.0911723	0.844089		AT2G04920	0.207813	NA		AT2G22640	-0.241795	0.57103
AT2G16860	0.130147	0.558542		AT2G18210	-0.326562	0.470849		AT2G34570	0.563237	0.695995		AT2G17720	-0.251427	0.00119229		AT2G07678	2.33108	0.0042411		AT2G16390	0.238322	0.5175		AT2G04940	-0.31614	0.649833		AT2G22650	-0.11666	0.850214
AT2G16870	-0.164486	0.805625		AT2G18220	-0.482634	0.000899368		AT2G34585	0.00346705	0.99819		AT2G17730	0.323827	0.025242		AT2G07680	0.257126	0.0100835		AT2G16400	-0.24906	0.21423		AT2G05060	-1.64562	0.262319		AT2G22660	0.160058	0.692258
AT2G16880	0.484696	0.0679573		AT2G18230	-0.0130161	0.954381		AT2G34590	0.279359	0.398128		AT2G17760	-0.154621	0.188902		AT2G07687	0.581547	0.43339		AT2G16405	0.267101	0.300228		AT2G05070	-0.157344	0.892792		AT2G22670	0.0788886	0.819725
AT2G16890	0.202611	0.700635		AT2G18240	0.57676	0.00295244		AT2G34620	-0.495267	0.203996		AT2G17770	0.582334	0.365882		AT2G07689	0.89061	0.296918		AT2G16430	0.152262	0.712354		AT2G05100	-0.0693569	0.960513		AT2G22680	0.0279253	0.977588
AT2G16900	0.328666	0.229728		AT2G18245	0.146064	0.455576		AT2G34630	-0.172101	0.866341		AT2G17780	-0.279232	0.102164		AT2G07690	0.358837	0.000152032		AT2G16440	-0.560731	0.00478168		AT2G05120	-0.0778637	0.95883		AT2G22690	0.580651	0.188198
AT2G16920	0.104208	0.703174		AT2G18250	-0.109204	0.631563		AT2G34640	0.099869	0.937884		AT2G17787	0.579644	0.00147546		AT2G07695	3.78926	1.02e-07		AT2G16460	0.182215	0.600542		AT2G05155	-0.499473	NA		AT2G22720	-0.109127	0.7446
AT2G16930	-0.261357	0.283032		AT2G18260	1.26077	0.00669242		AT2G34650	0.297275	0.902013		AT2G17790	0.298298	0.00208217		AT2G07696	2.9967	5.16e-05		AT2G16485	0.0553128	0.864641		AT2G05160	-0.582442	0.656725		AT2G22730	-0.189417	0.858185
AT2G16940	0.219197	0.203913		AT2G18280	1.19813	6.71e-27		AT2G34660	-0.336155	0.0747168		AT2G17800	-0.0830982	0.49617		AT2G07698	1.11845	7.67e-06		AT2G16500	-0.153436	0.451136		AT2G05170	0.34427	0.581411		AT2G22740	0.0326877	0.967717
AT2G16950	0.0366089	0.890135		AT2G18290	0.541775	8.82e-06		AT2G34670	0.0797014	0.982696		AT2G17820	-0.356401	2.54e-05		AT2G07706	3.05199	0.00225951		AT2G16510	0.398166	0.129652		AT2G05180	0.386255	NA		AT2G22770	1.10586	0.000716961
AT2G16970	-0.0841291	0.953421		AT2G18300	1.36444	1.57e-29		AT2G34680	0.147672	0.781356		AT2G17830	0.844974	0.000808606		AT2G07708	1.92414	5.48e-07		AT2G16530	0.119179	0.701225		AT2G05185	0.491921	0.779079		AT2G22780	-0.238178	0.409698
AT2G16980	-0.0220626	0.979907		AT2G18328	0.202749	0.498652		AT2G34690	0.134987	0.904125		AT2G17840	-0.120103	0.129596		AT2G07715	-0.605432	0.0819431		AT2G16570	-0.578843	0.0425087		AT2G05210	-0.143284	0.912646		AT2G22790	0.708281	0.314945
AT2G16990	0.376327	0.547674		AT2G18330	-0.383917	0.0113897		AT2G34710	-0.135642	0.835439		AT2G17870	0.271503	0.00309724		AT2G07718	2.62809	3.85e-35		AT2G16580	-0.300229	0.565434		AT2G05215	0.57512	0.385856		AT2G22795	0.420886	0.161501
AT2G17020	-0.451492	0.0239057		AT2G18350	0.43068	0.0695613		AT2G34720	-0.224391	0.873098		AT2G17880	-0.455495	0.0899555		AT2G07725	0.469732	0.24552		AT2G16586	1.88033	0.078427		AT2G05220	0.0353562	0.981489		AT2G22800	-0.199176	0.735871
AT2G17030	0.00633365	0.991015		AT2G18360	0.52168	0.0701873		AT2G34730	-0.227216	0.822381		AT2G17890	0.711935	0.375837		AT2G07727	0.489459	0.0704074		AT2G16595	0.42135	0.298876		AT2G05230	0.108094	0.960032		AT2G22810	1.89874	0.00845502
AT2G17033	0.101004	0.704905		AT2G18370	1.99319	5.41e-16		AT2G34750	-0.0431711	0.968091		AT2G17900	0.800629	2.15e-07		AT2G07734	0.0676281	0.945944		AT2G16600	-0.218159	0.375792		AT2G05245	-0.8552	NA		AT2G22821	1.84577	0.0196186
AT2G17036	0.484843	0.553995		AT2G18380	-0.115849	0.828783		AT2G34770	0.24083	0.528124		AT2G17930	-0.0812414	0.800471		AT2G07739	2.77469	0.00709723		AT2G16630	-0.935929	0.173381		AT2G05250	-0.825298	0.968409		AT2G22830	0.311569	0.546184
AT2G17040	-1.557	0.0051937		AT2G18390	0.0203962	0.931261		AT2G34780	0.404999	0.645799		AT2G17970	0.000336275	0.998382		AT2G07741	-0.945631	0.770906		AT2G16640	0.0879238	0.713227		AT2G05260	-0.382346	0.7355		AT2G22840	-0.77902	0.0105563
AT2G17050	1.65983	0.193188		AT2G18400	-0.658719	5.41e-05		AT2G34790	0.165352	0.921219		AT2G17972	-0.246939	0.0148691		AT2G07751	3.03083	0.413416		AT2G16650	0.267263	0.315835		AT2G05310	0.657104	0.141649		AT2G22850	0.747737	0.486366
AT2G17060	0.768456	NA		AT2G18410	-0.150411	0.52412		AT2G34810	-0.243456	0.894375		AT2G17975	0.541563	0.000337729		AT2G07773	2.51016	0.000835924		AT2G16660	0.300665	0.572106		AT2G05320	-0.0383178	0.981312		AT2G22870	-0.206097	0.539654
AT2G17070	-0.534807	NA		AT2G18440	0.577632	4.81e-09		AT2G34830	-0.297728	0.897577		AT2G17980	-0.140964	0.107316		AT2G07774	2.42115	0.00999556		AT2G16700	0.0208046	0.94223		AT2G05330	-1.69107	NA		AT2G22890	-0.148961	0.794488
AT2G17080	-0.336788	0.770879		AT2G18450	-0.338549	0.594367		AT2G34840	0.400615	0.694775		AT2G17990	0.255976	0.00164038		AT2G07776	-0.183003	0.839131		AT2G16710	0.340849	0.141228		AT2G05350	-0.203368	NA		AT2G22900	-0.00905418	0.990879
AT2G17110	-0.365156	0.209153		AT2G18465	-0.157261	0.456209		AT2G34860	-0.693647	0.00615975		AT2G18000	0.26799	0.480935		AT2G07777	2.84254	5.29e-06		AT2G16720	0.501607	0.0400017		AT2G05365	1.47449	NA		AT2G22910	0.533253	0.0600767
AT2G17120	-0.583443	0.051831		AT2G18470	-0.621371	0.14215		AT2G34900	0.348222	0.708179		AT2G18010	3.17345	3.05e-09		AT2G07779	3.62162	9.12e-07		AT2G16740	-0.321518	0.274154		AT2G05370	0.592928	NA		AT2G22970	0.777787	0.0883129
AT2G17130	-0.509183	0.0313578		AT2G18480	-0.945824	0.0910643		AT2G34910	0.24558	0.914921		AT2G18020	-0.358269	4.19e-11		AT2G07787	2.63145	0.00366454		AT2G16750	0.595925	0.0521539		AT2G05380	0.133721	0.895143		AT2G22980	0.77989	0.0207202
AT2G17140	0.32129	0.511152		AT2G18500	0.0881174	0.838733		AT2G34920	0.17671	0.941048		AT2G18030	0.182738	0.164943		AT2G07805	-1.87804	0.0438343		AT2G16760	0.635253	0.0969408		AT2G05440	-1.53765	1.48e-06		AT2G22990	0.578991	0.0887531
AT2G17150	0.266254	0.356129		AT2G18510	-0.0231646	0.912416		AT2G34930	-0.0853749	0.958689		AT2G18040	-0.334544	5.52e-07		AT2G07845	-0.345507	0.505366		AT2G16770	0.0129065	0.977646		AT2G05510	-3.24567	9.15e-19		AT2G23000	1.23343	6.48e-10
AT2G17190	-0.224579	0.296496		AT2G18520	-0.485339	0.0327695		AT2G34960	-0.361289	0.894631		AT2G18050	1.5009	0.000198031		AT2G07850	0.144748	0.78423		AT2G16780	-0.935482	8.044e-05		AT2G05518	-0.832744	0.750919		AT2G23010	1.0929	0.0150388
AT2G17200	-0.468117	0.00184559		AT2G18560	0.860558	6.84e-06		AT2G34970	0.0927072	0.948898		AT2G18060	-0.358677	0.463982		AT2G08060	-0.37506	0.552696		AT2G16790	0.116925	0.73099		AT2G05520	0.456228	0.37816		AT2G23030	1.83998	0.123665
AT2G17210	0.581863	0.398127		AT2G18570	0.416703	0.135348		AT2G35000	-0.323983	0.870385		AT2G18090	0.146541	0.108114		AT2G08220	1.16022	0.25767		AT2G16800	-0.322245	0.285345		AT2G05530	-1.38936	NA		AT2G23040	1.11392	0.081306
AT2G17220	0.083533	0.809386		AT2G18600	0.134666	0.801108		AT2G35010	0.00540136	0.997559		AT2G18100	-0.0732635	0.850389		AT2G08340	-0.586138	0.00919758		AT2G16850	-0.437894	0.210256		AT2G05540	0.745487	0.0135292		AT2G23050	-3.18222	0.0219935
AT2G17230	-2.69667	2.59e-82		AT2G18620	-1.10659	0.0635285		AT2G35020	-0.0966529	0.943178		AT2G18110	-0.00249374	0.982707		AT2G08420	-0.0933737	0.905655		AT2G16860	-0.277651	0.185772		AT2G05580	-0.933823	0.586946		AT2G23060	-0.694718	NA
AT2G17240	1.04218	6.35e-12		AT2G18630	-0.445387	0.00125542		AT2G35030	-0.446546	0.862368		AT2G18120	-0.242453	0.438074		AT2G08425	0.372445	0.548554		AT2G16870	0.640796	0.297253		AT2G05590	-0.067662	0.975072		AT2G23070	-0.246772	0.369386
AT2G17250	0.34866	0.12043		AT2G18650	0.311872	0.437546		AT2G35040	0.230866	0.701666		AT2G18150	-1.29826	0.000375906		AT2G08455	0.534086	0.418831		AT2G16880	-0.261852	0.394471		AT2G05620	0.169561	0.883009		AT2G23080	-0.145397	0.769524
AT2G17260	0.375233	0.509137		AT2G18670	-0.0767033	0.766186		AT2G35050	-0.0425481	0.952721		AT2G18160	-0.10375	0.276305		AT2G08470	1.01158	0.214341		AT2G16890	-0.90127	0.0179805		AT2G05630	0.703824	0.140965		AT2G23090	-0.0278342	0.934531
AT2G17265	-0.128727	0.64205		AT2G18680	-0.078207	0.930764		AT2G35060	0.0885581	0.931571		AT2G18170	0.0313171	0.838384		AT2G08480	0.254232	0.351677		AT2G16900	-0.30646	0.193393		AT2G05632	-0.849751	0.552833		AT2G23093	0.0880071	0.914984
AT2G17270	0.907834	0.0506513		AT2G18690	-1.53265	0.000405278		AT2G35100	0.153917	0.926875		AT2G18193	0.350884	0.136097		AT2G08525	-0.838109	0.335875		AT2G16910	-0.320635	0.864524		AT2G05710	-0.270909	0.633808		AT2G23100	0.0292496	0.976096
AT2G17280	-0.279291	0.465625		AT2G18700	-1.01349	5.97e-07		AT2G35110	0.266503	0.564888		AT2G18196	-0.109846	0.605082		AT2G08635	-0.438424	0.256304		AT2G16920	0.666703	0.00627403		AT2G05755	-0.0103751	0.998237		AT2G23120	0.108154	0.762162
AT2G17290	-1.24123	6.86e-12		AT2G18710	-0.0831007	0.533189		AT2G35120	-0.101363	0.912874		AT2G18210	-0.697088	0.135507		AT2G08650	-0.557854	0.15931		AT2G16930	-0.496306	0.0690149		AT2G05760	-0.178114	0.932454		AT2G23130	-0.276364	0.535895
AT2G17300	1.22046	0.000504544		AT2G18730	-0.330426	0.017187		AT2G35130	-0.670416	0.240806		AT2G18220	0.0515684	0.650216		AT2G08655	-0.112498	0.882371		AT2G16940	-0.582313	0.0615678		AT2G05790	1.04111	0.00339038		AT2G23140	-0.133116	0.742772
AT2G17320	-0.18197	0.571732		AT2G18735	0.126732	0.738918		AT2G35140	0.356371	0.861726		AT2G18230	0.352032	0.00065576		AT2G08660	-0.0398318	0.968757		AT2G16950	0.28097	0.199612		AT2G05810	-0.212792	0.869914		AT2G23150	0.154613	0.815539
AT2G17340	0.109279	0.650803		AT2G18740	-0.605376	1.49e-05		AT2G35155	-0.226106	0.820162		AT2G18240	-0.102512	0.599203		AT2G08665	-0.15713	0.597892		AT2G16970	0.350592	0.371111		AT2G05812	0.228257	0.822732		AT2G23170	-0.250427	0.661018
AT2G17350	0.116114	0.717136		AT2G18750	-0.122458	0.363807		AT2G35160	0.528591	0.761624		AT2G18245	-0.271526	0.0355532		AT2G08685	0.0110768	0.989157		AT2G16980	0.636152	0.00555322		AT2G05830	-0.424122	0.5108		AT2G23180	0.658119	0.269262
AT2G17360	0.138425	0.531283		AT2G18760	0.185383	0.354222		AT2G35170	-0.229817	0.913188		AT2G18250	0.0213365	0.908985		AT2G08730	-0.1445	0.614632		AT2G16990	-0.721495	0.031059		AT2G05840	-0.303243	0.663373		AT2G23200	0.922708	0.114452
AT2G17370	-0.136374	0.71856		AT2G18770	0.112523	0.586928		AT2G35190	0.108004	0.931143		AT2G18260	0.490641	0.105905		AT2G08750	0.0278079	0.961766		AT2G17010	-0.832173	0.588738		AT2G05850	-0.49951	NA		AT2G23210	-0.261882	0.771255
AT2G17380	-0.339393	0.155421		AT2G18780	0.373302	0.51285		AT2G35210	0.633496	0.705204		AT2G18280	0.252203	0.0001229		AT2G08780	1.00171	0.000585433		AT2G17020	-0.144286	0.655639		AT2G05910	-0.3114	0.891152		AT2G23290	-0.301455	0.348802
AT2G17390	-0.226568	0.177071		AT2G18790	0.334892	0.00409863		AT2G35230	0.178009	0.893624		AT2G18290	0.0280596	0.828372		AT2G08865	-0.21699	0.849189		AT2G17030	0.776813	0.042804		AT2G05920	-0.0279117	0.983334		AT2G23300	0.323828	0.732112
AT2G17410	0.00708626	0.982367		AT2G18800	0.55088	0.259372		AT2G35240	-0.270353	0.809759		AT2G18300	0.189983	0.00358784		AT2G09090	-0.808955	0.154337		AT2G17033	0.448848	0.214052		AT2G05940	-0.159913	0.937019		AT2G23310	0.220252	0.555194
AT2G17420	0.0416499	0.865858		AT2G18840	-0.0527896	0.804216		AT2G35260	-0.105976	0.852044		AT2G18328	-0.74952	5.81e-12		AT2G09225	0.870597	0.224743		AT2G17036	0.0892704	0.943412		AT2G05970	0.895433	NA		AT2G23320	0.522899	0.091881
AT2G17430	0.433989	0.557649		AT2G18850	-0.342705	0.109129		AT2G35270	0.299434	0.89912		AT2G18330	0.140354	0.230046		AT2G09350	-0.0940349	0.896254		AT2G17050	-0.486184	0.49408		AT2G05990	0.0923076	0.932422		AT2G23340	0.53536	0.202884
AT2G17440	-0.232976	0.349969		AT2G18860	0.449124	0.0263168		AT2G35320	0.207852	0.897673		AT2G18350	-0.398866	0.0220892		AT2G09420	-0.319192	0.779878		AT2G17060	0.212771	0.73708		AT2G06000	0.622005	0.428146		AT2G23348	-1.14301	0.248672
AT2G17442	0.543985	0.386806		AT2G18876	-0.0538203	0.811318		AT2G35330	-0.0369103	0.972841		AT2G18360	-0.316201	0.140296		AT2G09640	-0.484247	0.404921		AT2G17070	0.577847	0.61674		AT2G06002	3.14009	NA		AT2G23350	-0.292455	0.250064
AT2G17450	-0.171725	0.568366		AT2G18890	0.050506	0.851938		AT2G35340	-0.543504	0.633841		AT2G18370	-0.0589987	0.778013		AT2G09660	-0.851663	0.288264		AT2G17080	0.510814	0.358993		AT2G06005	-0.520228	0.613792		AT2G23360	0.303416	0.486557
AT2G17470	0.0190831	0.990918		AT2G18900	-0.497711	0.0010226		AT2G35350	0.123993	0.962209		AT2G18380	-0.46032	0.110056		AT2G09665	0.146135	0.881901		AT2G17110	0.516907	0.0977208		AT2G06010	0.201326	0.89088		AT2G23370	0.0952103	0.873783
AT2G17480	-1.54361	1.05e-12		AT2G18910	-0.213173	0.202312		AT2G35360	-0.162469	0.939819		AT2G18390	0.271765	0.0279988		AT2G09785	0.0297053	0.974685		AT2G17120	-0.133248	0.601867		AT2G06025	-0.358499	0.572811		AT2G23380	-0.256402	0.490777
AT2G17500	-0.324901	0.104368		AT2G18915	0.15176	0.403013		AT2G35370	-0.758884	4.61e-07		AT2G18400	-0.270298	0.0398597		AT2G09795	-0.00604829	0.975498		AT2G17130	0.604469	0.0436807		AT2G06040	0.389075	0.734304		AT2G23390	-0.37357	0.125801
AT2G17510	-0.328001	0.141175		AT2G18917	-0.0994476	0.905345		AT2G35380	0.140467	0.923746		AT2G18410	0.428966	0.00585924		AT2G09895	-0.102877	0.89969		AT2G17140	0.114538	0.801748		AT2G06050	0.300656	0.742179		AT2G23420	0.0433013	0.915003
AT2G17520	-0.921549	2.94e-06		AT2G18940	-0.684295	3.99e-08		AT2G35390	-0.566237	0.015199		AT2G18440	0.800924	1.88e-31		AT2G09975	-0.498817	0.367791		AT2G17150	-0.0300428	0.928866		AT2G06105	-0.212087	NA		AT2G23430	-0.221079	0.553426
AT2G17525	0.260623	0.486153		AT2G18950	-0.0998233	0.513556		AT2G35410	-0.388862	0.319802		AT2G18450	-0.400887	0.0795874		AT2G09990	-0.0468861	0.668966		AT2G17190	-0.0848254	0.671355		AT2G06210	-0.256041	0.754298		AT2G23450	0.671711	0.0366735
AT2G17530	0.263092	0.281333		AT2G18960	-0.390152	0.000185586		AT2G35450	-0.077263	0.960213		AT2G18465	-0.0123725	0.956964		AT2G10545	-0.852089	0.274624		AT2G17200	0.0327091	0.885662		AT2G06255	0.0251021	0.996978		AT2G23460	0.109458	0.801561
AT2G17540	-0.0622914	0.859516		AT2G18969	2.63554	1.23e-08		AT2G35470	-0.0804637	0.962233		AT2G18470	0.67549	0.112536		AT2G10931	-0.620114	0.00890505		AT2G17210	1.84571	0.193393		AT2G06420	0.137559	NA		AT2G23470	0.0106653	0.988783
AT2G17550	-1.10067	4.92e-07		AT2G18980	0.302311	0.267899		AT2G35480	0.141016	0.969301		AT2G18480	1.20514	0.0765301		AT2G10940	0.368966	6.82e-09		AT2G17220	0.833545	0.00176833		AT2G06485	0.0481458	0.989592		AT2G23520	0.67393	0.106938
AT2G17560	-0.128281	0.700125		AT2G18990	-0.117446	0.49104		AT2G35490	-0.151665	0.818794		AT2G18490	3.55968	6.01e-05		AT2G10950	-0.154549	0.265957		AT2G17230	-0.467398	0.138573		AT2G06510	-0.213129	0.875188		AT2G23530	-1.31001	0.0213339
AT2G17570	-0.530181	0.114958		AT2G19080	-0.108785	0.551543		AT2G35500	0.0954146	0.930154		AT2G18500	0.0765614	0.866651		AT2G11000	-0.121141	0.28786		AT2G17240	-0.065651	0.87235		AT2G06520	0.188474	0.824531		AT2G23560	0.0422414	0.964008
AT2G17580	0.354751	0.255711		AT2G19090	-0.0552453	0.865967		AT2G35510	-0.336468	0.403162		AT2G18510	0.28833	0.000704209		AT2G11225	-0.754334	0.0686278		AT2G17250	-0.883517	5.44292e-06		AT2G06530	-0.0591052	0.962919		AT2G23590	0.401852	0.580345
AT2G17620	0.153608	0.890864		AT2G19110	0.18266	0.243814		AT2G35520	0.196346	0.910029		AT2G18520	0.0842067	0.71652		AT2G11520	-0.0189727	0.88843		AT2G17260	0.350559	0.42075		AT2G06845	-0.351417	NA		AT2G23600	-0.0125839	0.976056
AT2G17630	0.176987	0.671325		AT2G19120	0.289336	0.308104		AT2G35530	0.058255	0.971652		AT2G18560	0.447316	0.000727544		AT2G11810	1.5016	1.37e-05		AT2G17265	-0.445907	0.0715301		AT2G06850	1.77461	1.8e-07		AT2G23610	0.266468	0.408148
AT2G17640	0.315293	0.318029		AT2G19130	-0.0475231	0.929222		AT2G35540	0.013993	0.996279		AT2G18570	-0.107778	0.504851		AT2G11890	0.0534199	0.608075		AT2G17270	-0.475218	0.217129		AT2G06925	0.815461	0.152903		AT2G23620	-1.02173	0.614832
AT2G17650	0.41269	0.421902		AT2G19150	1.32225	0.0685467		AT2G35585	-0.00727402	0.997849		AT2G18600	0.110754	0.812109		AT2G11910	-0.127765	0.0903917		AT2G17280	1.39802	0.000490641		AT2G06990	-0.268871	0.744005		AT2G23670	-0.314489	0.396201
AT2G17670	0.333102	0.431168		AT2G19160	0.126086	0.506483		AT2G35605	0.228951	0.915689		AT2G18620	-0.906096	0.076349		AT2G12170	-0.954046	0.145301		AT2G17290	0.677232	0.000203712		AT2G06995	-0.650958	NA		AT2G23672	-0.12557	0.864524
AT2G17695	0.67375	0.000573686		AT2G19170	-0.0107113	0.958256		AT2G35610	0.028574	0.973998		AT2G18630	-0.112311	0.360197		AT2G12190	0.734325	0.020332		AT2G17300	-0.255902	0.576027		AT2G07040	-0.97297	NA		AT2G23680	1.01592	0.168143
AT2G17700	0.188453	0.535877		AT2G19180	-0.201987	0.244306		AT2G35620	0.0343931	0.975085		AT2G18650	-0.120522	0.670108		AT2G12400	0.138825	0.23622		AT2G17320	-0.48737	0.0311057		AT2G07042	-0.161275	NA		AT2G23690	0.833147	0.0077545
AT2G17705	-0.867355	0.00989206		AT2G19190	-3.47629	7.89e-05		AT2G35630	0.184848	0.570363		AT2G18670	-0.0325797	0.878229		AT2G12462	-0.656498	3.48e-05		AT2G17340	-0.133788	0.571036		AT2G07050	0.445076	0.508753		AT2G23700	-0.266397	0.620912
AT2G17710	0.143657	0.681005		AT2G19240	0.331604	0.583159		AT2G35635	0.108547	0.86702		AT2G18680	0.501423	0.431956		AT2G12480	0.694019	0.40952		AT2G17350	-0.148837	0.63895		AT2G07170	0.250669	0.884168		AT2G23740	-0.0455438	0.915572
AT2G17720	-0.330244	0.107555		AT2G19260	0.266757	0.148171		AT2G35650	0.0511798	0.976763		AT2G18690	-0.0822745	0.7452		AT2G12550	-0.885563	9.78e-09		AT2G17360	-0.774793	3.039e-05		AT2G07175	-0.859133	NA		AT2G23755	0.734407	0.230327
AT2G17730	0.106112	0.735868		AT2G19270	-0.0399543	0.836952		AT2G35660	-0.955718	0.155995		AT2G18700	-0.220126	0.0167149		AT2G12646	-0.184239	0.542273		AT2G17370	-0.0856142	0.738364		AT2G07180	0.0414536	0.976476		AT2G23760	0.196687	0.610551
AT2G17740	1.53255	0.354958		AT2G19280	0.679824	0.000360331		AT2G35680	0.320939	0.162496		AT2G18710	0.153356	0.0220529		AT2G13100	-0.0693223	0.550434		AT2G17380	0.31497	0.215799		AT2G07240	0.0530218	0.992374		AT2G23770	0.578247	0.707256
AT2G17760	-0.280676	0.247467		AT2G19310	0.398461	0.00625701		AT2G35690	0.0910057	0.954333		AT2G18730	-0.0815173	0.483852		AT2G13290	0.24278	0.124312		AT2G17390	0.101113	0.591675		AT2G07305	-0.770055	NA		AT2G23780	0.0315149	0.946207
AT2G17770	-0.495792	0.616086		AT2G19340	0.808258	0.0702693		AT2G35710	-0.543747	0.647491		AT2G18735	0.318321	0.247634		AT2G13360	0.0640899	0.391249		AT2G17410	-0.276253	0.206287		AT2G07335	-0.55701	NA		AT2G23790	-0.0316823	0.956074
AT2G17780	-1.01043	2.67e-06		AT2G19350	0.0468056	0.905756		AT2G35720	0.171675	0.930154		AT2G18740	-0.0539101	0.668211		AT2G13370	0.0441385	0.633377		AT2G17420	0.309195	0.119296		AT2G07340	0.118174	0.920369		AT2G23810	0.420544	0.235011
AT2G17787	-0.244257	0.482741		AT2G19380	-0.0949696	0.836189		AT2G35738	0.647099	0.741679		AT2G18750	-0.220079	0.00248558		AT2G13440	-0.178837	0.0462489		AT2G17430	0.159588	0.818517		AT2G07360	0.26118	0.689617		AT2G23820	-0.526858	0.03672
AT2G17790	0.0852573	0.737672		AT2G19385	-0.711138	2.6e-06		AT2G35750	-0.0619626	0.985929		AT2G18760	-0.0309676	0.845122		AT2G13540	-0.189934	0.0167438		AT2G17440	1.2762	5.47043e-07		AT2G07475	0.246781	NA		AT2G23840	-0.119567	0.711477
AT2G17800	0.449783	0.0346003		AT2G19390	0.221083	0.195613		AT2G35760	-0.389746	0.733136		AT2G18770	0.321882	0.00647788		AT2G13550	-0.867608	0.274002		AT2G17442	-0.59763	0.384113		AT2G07560	-1.18544	0.564107		AT2G23890	0.0181948	0.975725
AT2G17820	0.385814	0.204833		AT2G19400	0.705518	0.00124529		AT2G35770	0.047766	0.973998		AT2G18780	0.149674	0.727205		AT2G13560	-0.279308	6.63e-06		AT2G17450	0.649759	0.0155151		AT2G07585	-0.882568	NA		AT2G23910	-1.50317	0.131056
AT2G17830	-0.368047	0.496725		AT2G19430	-0.315916	0.077775		AT2G35780	0.179218	0.762795		AT2G18790	0.0190478	0.844475		AT2G13570	1.77198	0.0130672		AT2G17480	-0.000308891	0.999116		AT2G07599	0.0417666	0.992374		AT2G23930	-0.250735	0.353907
AT2G17840	-1.10556	2.6e-07		AT2G19440	-0.578927	0.340603		AT2G35790	0.0893382	0.963078		AT2G18800	-0.41676	0.0709378		AT2G13600	0.00851645	0.974135		AT2G17500	1.01783	5.26906e-05		AT2G07629	1.17109	0.139738		AT2G23940	0.220835	0.583453
AT2G17850	1.74704	0.135278		AT2G19450	-0.774335	6.67e-09		AT2G35795	0.0741677	0.969301		AT2G18840	-0.0776032	0.602104		AT2G13610	0.0402647	0.813917		AT2G17510	-0.509963	0.0182658		AT2G07633	0.523642	0.803022		AT2G23950	-0.311089	0.499503
AT2G17870	0.168538	0.511406		AT2G19460	-0.40801	0.0955639		AT2G35800	-0.535557	0.0771108		AT2G18850	0.286571	0.0706554		AT2G13650	-0.325073	0.0192775		AT2G17520	1.14656	7.42997e-08		AT2G07638	-0.528327	NA		AT2G23980	0.409076	0.248951
AT2G17880	-1.55729	2.95e-06		AT2G19470	-0.111546	0.484281		AT2G35810	-0.0990425	0.943178		AT2G18860	-0.0577359	0.738719		AT2G13660	0.474007	0.534607		AT2G17525	0.895416	0.0950422		AT2G07641	-1.03418	NA		AT2G23985	0.658885	0.0177693
AT2G17900	0.280693	0.520559		AT2G19480	-0.450079	3.1e-05		AT2G35820	-0.0234002	0.994874		AT2G18876	-0.00248956	0.988801		AT2G13665	-0.278355	0.146355		AT2G17530	0.206115	0.382657		AT2G07652	1.64816	NA		AT2G24010	0.338113	NA
AT2G17930	-0.0635288	0.835478		AT2G19490	-0.708573	0.000386155		AT2G35830	-0.733413	0.0551181		AT2G18890	-0.190258	0.267805		AT2G13680	-0.406383	0.490357		AT2G17540	-0.401789	0.164249		AT2G07655	-0.0221191	NA		AT2G24020	-0.512181	0.00530683
AT2G17970	0.504195	0.133644		AT2G19520	-0.243319	0.0695046		AT2G35840	-0.413876	0.25542		AT2G18900	0.189355	0.052177		AT2G13690	0.116652	0.456974		AT2G17550	1.11388	2.40578e-07		AT2G07656	0.445983	NA		AT2G24030	-0.297051	0.866635
AT2G17972	0.791389	0.000303047		AT2G19530	-0.722593	0.0274337		AT2G35859	0.04086	0.971652		AT2G18910	-0.394577	0.000728554		AT2G13790	0.348163	0.0090489		AT2G17560	-0.704462	0.000122681		AT2G07658	-0.435572	NA		AT2G24040	0.105856	0.903178
AT2G17975	-0.119615	0.841181		AT2G19540	-0.208241	0.08477		AT2G35860	-0.0523362	0.977902		AT2G18915	0.0521989	0.727868		AT2G13800	-0.311575	0.028051		AT2G17570	0.385349	0.218572		AT2G07667	0.911859	0.389228		AT2G24050	-0.572001	0.0998878
AT2G17980	-0.496509	0.00296303		AT2G19560	-0.190745	0.364942		AT2G35880	0.339814	0.230877		AT2G18940	-0.45179	2.02e-08		AT2G13810	0.543222	0.353734		AT2G17580	-0.610884	0.00379734		AT2G07669	1.13006	NA		AT2G24060	-0.776314	6.46e-05
AT2G17990	-0.0827342	0.755599		AT2G19570	-0.31085	0.135032		AT2G35900	0.626063	0.332268		AT2G18950	0.0143047	0.926383		AT2G13820	-0.261518	0.0749841		AT2G17590	1.65114	0.0397084		AT2G07671	0.346646	0.74032		AT2G24090	-1.05654	5.85e-08
AT2G18000	0.89784	0.282742		AT2G19572	-0.513843	0.00877144		AT2G35910	0.283904	0.869735		AT2G18960	0.116703	0.0976827		AT2G13840	0.22489	0.269359		AT2G17620	-0.840552	0.0127204		AT2G07672	0.511771	NA		AT2G24100	0.0690127	0.917602
AT2G18010	-0.0578403	NA		AT2G19580	0.813033	0.00378392		AT2G35920	0.374878	0.324057		AT2G18969	0.843045	0.00997452		AT2G13960	0.562913	0.247111		AT2G17630	-0.727637	0.000499784		AT2G07674	0.837748	0.438914		AT2G24120	0.472867	0.0273821
AT2G18020	0.118055	0.500614		AT2G19582	1.04946	0.234926		AT2G35930	-0.467452	0.350283		AT2G18980	0.06386	0.570084		AT2G14045	0.160976	0.219136		AT2G17640	0.130487	0.759914		AT2G07675	-0.572867	0.760156		AT2G24150	-0.0474927	0.905114
AT2G18030	0.0562049	0.880758		AT2G19590	-0.0862543	0.781083		AT2G35940	-0.472699	0.213811		AT2G18990	-0.082241	0.5222		AT2G14050	0.130234	0.549716		AT2G17650	0.0980479	0.840855		AT2G07676	0.380231	NA		AT2G24170	0.63337	0.4659
AT2G18040	-0.011786	0.969799		AT2G19600	0.282695	0.0556262		AT2G35945	-0.371525	0.808362		AT2G19050	-1.43037	0.0654616		AT2G14060	0.137002	0.89549		AT2G17670	0.192405	0.657124		AT2G07678	0.426989	0.777719		AT2G24180	0.393511	0.17954
AT2G18050	0.0232635	0.987035		AT2G19620	-0.7626	0.000113898		AT2G35960	-2.37403	0.000627712		AT2G19060	-2.52383	1.26e-06		AT2G14080	0.645449	3.86e-12		AT2G17695	-0.171554	0.76769		AT2G07680	-0.455674	0.664938		AT2G24190	-0.242643	0.667022
AT2G18060	0.765228	0.401474		AT2G19640	0.0135573	0.957797		AT2G36000	-0.0170845	0.98726		AT2G19080	-0.0161477	0.908542		AT2G14095	0.679867	0.0745059		AT2G17700	-0.248591	0.330259		AT2G07687	-0.996732	0.157892		AT2G24200	-0.287248	0.196679
AT2G18090	-0.751097	5.48e-05		AT2G19650	2.88134	3.54e-42		AT2G36010	0.235441	0.924506		AT2G19090	-0.399588	0.00759485		AT2G14100	0.31634	0.0858477		AT2G17705	1.13893	0.00232007		AT2G07689	0.0354809	0.992374		AT2G24220	0.397979	0.644033
AT2G18100	-0.264571	0.756761		AT2G19660	1.59475	1.99e-07		AT2G36026	0.196958	0.966137		AT2G19110	0.0544613	0.609611		AT2G14110	0.217691	0.266781		AT2G17710	1.45352	2.68044e-08		AT2G07690	-0.336851	0.639231		AT2G24230	-0.42965	0.293514
AT2G18110	-0.20071	0.316772		AT2G19670	-0.542369	0.0020624		AT2G36050	-0.903388	0.251578		AT2G19120	0.116844	0.579874		AT2G14115	-0.470259	0.148604		AT2G17720	0.882915	0.00137608		AT2G07695	0.0234445	0.994497		AT2G24240	0.371273	0.461583
AT2G18120	1.21867	0.119787		AT2G19680	-0.868898	3.12e-09		AT2G36060	-0.00402163	0.997021		AT2G19130	0.179753	0.294246		AT2G14120	0.140648	0.088829		AT2G17730	0.410352	0.444922		AT2G07696	0.152276	0.934048		AT2G24250	0.494996	0.340061
AT2G18150	-1.16905	0.264293		AT2G19690	0.242566	0.459688		AT2G36070	-0.175248	0.87694		AT2G19150	0.667863	0.0751398		AT2G14170	-0.907897	1.19e-35		AT2G17760	0.319699	0.179479		AT2G07698	-0.323562	0.678868		AT2G24260	0.426366	0.542636
AT2G18160	0.77726	5.58e-06		AT2G19710	-0.472467	0.0337465		AT2G36080	0.327646	0.625135		AT2G19160	0.0367247	0.8009		AT2G14247	0.280887	0.800398		AT2G17770	-0.894645	0.0885817		AT2G07702	1.96373	NA		AT2G24270	0.101403	0.711675
AT2G18170	0.409871	0.0732698		AT2G19720	-0.263368	0.174892		AT2G36090	-0.169656	0.920219		AT2G19170	-0.236823	0.0537682		AT2G14255	-0.0771443	0.565165		AT2G17780	-0.176612	0.943089		AT2G07706	0.0624007	0.976476		AT2G24280	-0.141562	0.659262
AT2G18180	1.64895	0.0515531		AT2G19730	-0.721527	4.28e-10		AT2G36100	0.0620917	0.958689		AT2G19180	-0.12408	0.359332		AT2G14260	-0.328267	3.65e-05		AT2G17787	0.108476	0.773596		AT2G07707	0.354576	0.983334		AT2G24290	0.747821	0.00647163
AT2G18193	-0.442438	0.453608		AT2G19740	-0.698937	7.16e-12		AT2G36120	0.267399	0.251786		AT2G19240	0.979556	0.02036		AT2G14285	0.00235865	0.990292		AT2G17790	0.406221	0.0607339		AT2G07708	0.399254	0.730855		AT2G24300	0.636436	0.446453
AT2G18196	-0.454715	0.331817		AT2G19750	-0.445979	0.00277419		AT2G36130	0.492296	0.437706		AT2G19260	0.182281	0.265155		AT2G14290	2.43878	0.0224179		AT2G17800	-0.353154	0.129496		AT2G07715	-0.306737	0.847593		AT2G24310	-0.338436	0.878842
AT2G18210	-0.673241	0.39503		AT2G19760	0.192176	0.246767		AT2G36145	-1.01472	0.000413434		AT2G19270	-0.0558978	0.624323		AT2G14460	-0.283456	0.15091		AT2G17820	-0.646947	0.0347546		AT2G07718	1.08496	0.00149875		AT2G24330	0.37041	0.33864
AT2G18220	0.407982	0.0671717		AT2G19780	0.701016	0.00783841		AT2G36160	-0.0250914	0.976881		AT2G19280	0.33132	0.0164769		AT2G14510	-1.35024	7.57e-06		AT2G17830	0.112335	0.878454		AT2G07719	-0.376249	0.843803		AT2G24350	-0.314156	0.600812
AT2G18230	0.468903	0.112047		AT2G19790	0.0617616	0.737297		AT2G36170	-0.0358604	0.969301		AT2G19310	1.72458	2.16e-100		AT2G14520	0.998846	7.19e-09		AT2G17840	0.413743	0.0111841		AT2G07721	-0.732552	NA		AT2G24360	-0.232409	0.477656
AT2G18240	0.177214	0.678906		AT2G19800	-2.279	9.13e-11		AT2G36200	-0.442643	0.604569		AT2G19340	0.0870423	0.639599		AT2G14530	0.179509	0.22367		AT2G17870	-0.33217	0.156939		AT2G07725	-0.175368	0.927838		AT2G24390	-0.304189	0.446905
AT2G18245	0.148043	0.714732		AT2G19810	-0.675581	0.000355729		AT2G36220	0.04346	0.986007		AT2G19350	-0.0670658	0.816915		AT2G14580	-8.03261	2.12e-13		AT2G17880	0.0121175	0.9899		AT2G07727	-0.177961	0.893707		AT2G24395	-0.343491	0.233249
AT2G18250	-0.325871	0.409644		AT2G19830	0.179963	0.109386		AT2G36230	-0.0322062	0.987783		AT2G19380	-0.354304	0.113815		AT2G14620	0.295647	0.383184		AT2G17890	0.961833	0.277221		AT2G07728	0.430334	NA		AT2G24420	0.231008	0.492643
AT2G18260	0.372954	0.531925		AT2G19860	-0.254743	0.0810699		AT2G36240	-0.130487	0.915272		AT2G19385	0.251498	0.0473856		AT2G14660	-0.129174	0.553818		AT2G17900	-0.340713	0.287051		AT2G07732	-0.339359	0.912646		AT2G24440	-0.632994	0.270577
AT2G18280	0.176522	0.440423		AT2G19870	-0.532204	5.34e-05		AT2G36250	-0.03021	0.975716		AT2G19390	0.0739079	0.575677		AT2G14680	-0.236054	0.0757174		AT2G17930	0.391063	0.193347		AT2G07734	-0.825982	0.32084		AT2G24490	-0.45844	0.316059
AT2G18290	-0.500012	0.0484562		AT2G19880	-0.0373449	0.85374		AT2G36270	-0.252567	0.881887		AT2G19400	0.00839181	0.972348		AT2G14720	-0.0819392	0.333252		AT2G17940	-0.902658	0.179651		AT2G07749	-0.567797	0.768519		AT2G24500	0.0398435	0.933599
AT2G18300	0.163603	0.414547		AT2G19910	0.485862	0.0382749		AT2G36290	0.0622916	0.94718		AT2G19430	-0.184381	0.188053		AT2G14740	0.22432	0.0135055		AT2G17970	-0.307852	0.292118		AT2G07750	0.812467	NA		AT2G24520	0.343377	0.401685
AT2G18328	0.474927	0.462462		AT2G19920	-0.190392	0.56165		AT2G36300	-0.118191	0.944143		AT2G19440	-0.52333	0.356189		AT2G14750	0.927449	2.72e-19		AT2G17972	0.536801	0.527676		AT2G07751	-0.609604	0.951193		AT2G24530	0.13529	0.853787
AT2G18330	0.261455	0.391774		AT2G19930	0.754885	0.000139931		AT2G36305	-0.0965005	0.973998		AT2G19450	0.0791082	0.44692		AT2G14775	1.22034	0.000171965		AT2G17975	-0.738082	0.151322		AT2G07760	-1.05747	0.513372		AT2G24540	0.909345	0.0145092
AT2G18350	-0.571849	0.130285		AT2G19940	-0.201585	0.124471		AT2G36310	-0.0378082	0.976551		AT2G19460	-0.228976	0.410962		AT2G14800	0.698865	0.0578296		AT2G17980	0.276506	0.179714		AT2G07771	-0.500975	0.973242		AT2G24545	-0.000224437	0.999778
AT2G18360	-0.393426	0.522383		AT2G19950	0.164602	0.251257		AT2G36320	0.029159	0.977695		AT2G19470	0.114151	0.210766		AT2G14820	-0.501518	0.034385		AT2G17990	-0.0306999	0.91598		AT2G07772	0.157124	NA		AT2G24550	0.415257	0.235317
AT2G18370	-0.417725	0.421896		AT2G19970	-0.470186	0.224984		AT2G36330	0.324772	0.822381		AT2G19480	0.246148	1.48e-05		AT2G14825	0.242768	0.435408		AT2G18000	-0.232692	0.605398		AT2G07773	-0.706578	0.400512		AT2G24570	-0.178651	0.747459
AT2G18380	0.38235	0.5634		AT2G19990	1.15427	0.173292		AT2G36340	-0.112277	0.969301		AT2G19490	-0.195377	0.289301		AT2G14835	-0.0574227	0.640471		AT2G18020	-1.3445	1.16108e-12		AT2G07774	-0.0284562	0.993384		AT2G24580	-0.419868	0.267368
AT2G18390	0.0391852	0.916473		AT2G20000	0.15948	0.263346		AT2G36350	-0.141468	0.927937		AT2G19520	-0.276093	6.46e-05		AT2G14850	0.414764	0.0111411		AT2G18030	0.0766959	0.796146		AT2G07775	0.598209	NA		AT2G24590	-0.863284	0.00454097
AT2G18400	0.0822555	0.848421		AT2G20010	0.150383	0.558672		AT2G36355	-0.130094	0.973413		AT2G19530	-0.21822	0.510586		AT2G14860	0.313338	0.106491		AT2G18040	-0.434249	0.0233076		AT2G07776	0.6876	0.569569		AT2G24592	-0.27825	0.754305
AT2G18410	0.108286	0.803442		AT2G20020	-0.50721	1.03e-05		AT2G36360	-0.0176441	0.990234		AT2G19540	0.29455	0.000118655		AT2G14878	0.38913	0.00279196		AT2G18050	1.37199	0.00938216		AT2G07777	1.01419	0.0145209		AT2G24600	0.917979	0.0324818
AT2G18440	0.305863	0.0759112		AT2G20050	-0.0315111	0.850013		AT2G36370	-0.117293	0.966788		AT2G19560	0.290347	0.0528736		AT2G14880	-0.163217	0.0726215		AT2G18060	-0.75585	0.227952		AT2G07779	0.657878	0.468586		AT2G24630	0.0592786	0.927891
AT2G18450	-0.507107	0.463886		AT2G20060	-0.443957	0.00207636		AT2G36380	-0.143816	0.737425		AT2G19570	0.0511189	0.711266		AT2G14890	-0.0947899	0.308086		AT2G18090	0.391836	0.143813		AT2G07785	-1.25294	0.397581		AT2G24640	0.373234	0.484869
AT2G18465	0.283351	0.470458		AT2G20080	1.04345	0.154295		AT2G36390	-0.576337	7.6e-05		AT2G19572	0.535831	0.0566154		AT2G14900	0.180071	0.287537		AT2G18100	-0.471905	0.273155		AT2G07787	0.309642	0.919673		AT2G24645	0.311022	0.537974
AT2G18470	0.00689386	0.996329		AT2G20100	0.101788	0.776039		AT2G36400	-0.338981	0.462054		AT2G19580	0.413329	0.0219465		AT2G14910	0.475539	2.86e-14		AT2G18110	-0.212718	0.281095		AT2G07795	1.39461	0.340439		AT2G24650	0.0935324	0.830578
AT2G18480	-0.121167	0.933151		AT2G20110	-0.158856	0.626279		AT2G36410	-0.483384	0.0576278		AT2G19590	-0.458118	0.000507079		AT2G14960	-0.462885	0.355113		AT2G18120	-1.43678	0.142578		AT2G07798	0.469079	0.83881		AT2G24680	0.118054	0.938463
AT2G18490	0.301854	0.779931		AT2G20120	0.119401	0.413906		AT2G36420	-0.28816	0.643692		AT2G19600	0.191964	0.0913955		AT2G15000	0.0035273	0.984633		AT2G18150	1.59021	0.00381841		AT2G07806	1.07885	0.546069		AT2G24690	0.23056	0.565763
AT2G18500	0.584051	0.329647		AT2G20130	-0.145974	0.528003		AT2G36430	-0.552539	0.701071		AT2G19620	-0.368307	0.00810559		AT2G15020	3.18734	5.33e-09		AT2G18160	-0.322917	0.0428202		AT2G07815	0.626087	0.661516		AT2G24692	0.258891	0.891113
AT2G18510	0.702957	0.000391974		AT2G20140	-0.397637	0.000385206		AT2G36460	0.924667	6.1e-09		AT2G19640	-0.2079	0.238921		AT2G15042	-0.283438	0.480784		AT2G18170	0.789996	9.02502e-05		AT2G07825	1.57757	0.175142		AT2G24700	-0.820607	0.342446
AT2G18520	0.451753	0.334402		AT2G20142	-2.74835	7.55e-05		AT2G36470	-0.393953	0.838312		AT2G19650	0.582955	0.00011803		AT2G15050	0.405441	2.37e-05		AT2G18193	1.68857	6.282e-11		AT2G07850	0.0562579	NA		AT2G24755	0.177799	0.691326
AT2G18560	0.387764	0.174898		AT2G20180	0.656663	4.32e-07		AT2G36480	0.0713102	0.965335		AT2G19660	0.294203	0.262571		AT2G15080	0.825322	0.000807913		AT2G18196	0.100565	0.800307		AT2G07945	0.198956	NA		AT2G24762	0.694564	0.162045
AT2G18570	0.418806	0.218702		AT2G20190	0.188154	0.0834594		AT2G36490	-0.125622	0.936118		AT2G19670	0.111775	0.343746		AT2G15090	0.661682	2.13e-24		AT2G18210	1.16976	9.12638e-05		AT2G08220	-0.369393	NA		AT2G24765	-0.0912161	0.770258
AT2G18600	-0.569594	0.441225		AT2G20210	0.176024	0.538752		AT2G36530	-0.00126397	0.997849		AT2G19680	-0.750107	3.16e-15		AT2G15220	0.363502	0.0728047		AT2G18220	-0.924212	2.72419e-06		AT2G08455	-0.316037	NA		AT2G24790	0.392553	0.0629847
AT2G18620	0.0837066	0.959462		AT2G20230	0.374098	0.00664225		AT2G36570	0.262638	0.822381		AT2G19690	0.0695608	0.797555		AT2G15230	0.150178	0.175316		AT2G18230	-0.893818	0.00164674		AT2G08485	1.38085	NA		AT2G24800	0.732783	0.599759
AT2G18630	-0.0533029	0.871445		AT2G20240	0.291666	0.117493		AT2G36580	-0.103845	0.898601		AT2G19710	0.118483	0.503942		AT2G15240	0.0582146	0.616065		AT2G18240	0.235043	0.524836		AT2G08650	0.853801	0.360505		AT2G24820	-0.243593	0.403582
AT2G18650	0.428414	0.496725		AT2G20250	1.30015	2.51e-06		AT2G36590	-1.81219	0.0296965		AT2G19720	0.262796	0.176002		AT2G15270	-0.0306586	0.873019		AT2G18245	-0.432896	0.170294		AT2G08660	-0.0527521	NA		AT2G24830	0.565725	0.0864237
AT2G18660	-2.1142	NA		AT2G20260	0.577187	4.78e-08		AT2G36620	-0.0267285	0.976417		AT2G19730	-0.422456	3.4e-12		AT2G15280	-0.0244999	0.888063		AT2G18250	0.368041	0.132696		AT2G08665	-0.196455	0.959223		AT2G24860	-0.628956	0.00935368
AT2G18670	-0.125864	0.763926		AT2G20270	-0.722231	1.35e-07		AT2G36630	-0.502676	0.406753		AT2G19740	-0.267837	0.000986266		AT2G15290	-0.225509	0.00815182		AT2G18260	1.22203	0.0788809		AT2G08730	0.389225	NA		AT2G24940	0.732898	0.00606671
AT2G18680	0.882563	0.444084		AT2G20280	-0.199634	0.125624		AT2G36670	0.191349	0.903896		AT2G19750	-0.0923376	0.337269		AT2G15292	-0.0524915	0.668109		AT2G18280	0.866946	0.00215007		AT2G08770	0.905089	NA		AT2G24945	0.099954	0.938463
AT2G18690	-0.777716	0.0463983		AT2G20290	-0.23248	0.219375		AT2G36680	-0.341312	0.664494		AT2G19760	-0.173675	0.0358002		AT2G15300	-0.192451	0.562481		AT2G18290	0.0599462	0.862338		AT2G09090	-0.600316	NA		AT2G24960	-0.00821772	0.991659
AT2G18700	-1.82325	0.00112423		AT2G20300	-0.240532	0.0582605		AT2G36690	0.0743944	0.972841		AT2G19780	0.190233	0.334081		AT2G15310	-0.30489	0.384768		AT2G18300	-0.764248	0.359907		AT2G09185	-0.514397	0.80267		AT2G24970	-0.0995899	0.91251
AT2G18710	-0.056198	0.831615		AT2G20310	0.203183	0.374807		AT2G36720	0.0968095	0.922529		AT2G19790	-0.182811	0.0495543		AT2G15320	0.567366	0.00573375		AT2G18330	-0.480519	0.031864		AT2G09525	-0.129758	NA		AT2G24990	-0.0372148	0.949087
AT2G18730	-1.35647	2.23e-11		AT2G20320	0.218095	0.322974		AT2G36730	-0.190865	0.943697		AT2G19800	-0.697309	4.89e-20		AT2G15350	-0.168854	0.821278		AT2G18350	0.977178	0.0117662		AT2G09640	-0.870558	0.605011		AT2G25000	0.838654	0.349248
AT2G18735	0.0434679	0.950931		AT2G20330	0.0538689	0.776214		AT2G36740	0.351554	0.748804		AT2G19810	0.207373	0.240738		AT2G15370	-0.250797	0.309081		AT2G18360	-0.534508	0.0262158		AT2G09665	-0.473587	NA		AT2G25010	0.115195	0.779656
AT2G18740	0.253073	0.300538		AT2G20340	-0.301014	0.0924584		AT2G36750	-0.563957	0.71023		AT2G19830	-0.0237614	0.819495		AT2G15390	-0.0492794	0.819673		AT2G18370	-0.78653	0.00297736		AT2G09745	-1.17274	NA		AT2G25050	-0.0753948	0.885347
AT2G18750	-0.494894	0.00163473		AT2G20360	-0.350502	0.000206123		AT2G36780	-0.200219	0.944143		AT2G19860	-0.193835	0.0493754		AT2G15400	0.208804	0.579521		AT2G18380	-0.965023	0.0225706		AT2G09755	-1.44986	0.44996		AT2G25060	-0.866363	0.0179441
AT2G18760	0.125561	0.712319		AT2G20370	0.194473	0.183139		AT2G36790	-0.234367	0.821367		AT2G19870	-0.208323	0.0203706		AT2G15430	-0.00570443	0.964861		AT2G18390	0.129364	0.594707		AT2G09795	0.114024	0.94113		AT2G25070	0.314102	0.331764
AT2G18770	-0.0211076	0.960689		AT2G20390	-0.121881	0.558914		AT2G36792	-0.0159753	0.995108		AT2G19880	-0.236564	0.00784058		AT2G15440	0.225152	0.403243		AT2G18400	-0.667715	0.00968896		AT2G09840	-0.788432	NA		AT2G25080	-0.028386	0.95427
AT2G18780	0.131938	0.896401		AT2G20400	0.247044	0.263426		AT2G36800	-0.498165	0.158868		AT2G19910	0.457427	0.0476561		AT2G15480	0.185838	0.0873232		AT2G18410	-0.336965	0.212667		AT2G09990	0.0766186	0.947359		AT2G25090	0.826585	0.466041
AT2G18790	0.741136	1.34e-06		AT2G20410	0.234769	0.318514		AT2G36810	-0.290611	0.458064		AT2G19920	-0.0475184	0.879042		AT2G15490	-1.02194	6.88e-31		AT2G18440	0.409312	0.0968842		AT2G10260	-0.95026	NA		AT2G25100	-0.47789	0.135821
AT2G18800	-0.153504	0.907801		AT2G20420	-0.361963	0.000295756		AT2G36830	0.741868	3.79e-08		AT2G19930	0.406789	0.00228843		AT2G15530	0.17837	0.0649746		AT2G18450	0.980096	0.0657463		AT2G10440	-0.685563	NA		AT2G25110	0.426933	0.242911
AT2G18840	-0.208538	0.470774		AT2G20440	0.914028	5.65e-07		AT2G36835	-0.873504	0.00466533		AT2G19940	-0.102175	0.211826		AT2G15560	-0.028446	0.830461		AT2G18465	-0.565671	0.0238536		AT2G10931	0.275494	0.894596		AT2G25130	-0.588647	NA
AT2G18850	-0.388393	0.199611		AT2G20450	-0.705457	6.3e-12		AT2G36840	0.605232	0.487023		AT2G19950	-0.101002	0.288475		AT2G15570	-0.397234	0.00129119		AT2G18470	0.990801	0.0822652		AT2G10940	2.82915	3.09e-31		AT2G25140	-0.0435641	0.946818
AT2G18860	-0.859829	0.000230716		AT2G20480	-0.298469	0.524253		AT2G36850	0.0705801	0.91179		AT2G19970	-1.48189	2e-16		AT2G15580	0.867258	2.11e-12		AT2G18480	1.54909	0.0114819		AT2G10950	0.0150612	0.994316		AT2G25150	-0.847213	NA
AT2G18876	-0.102611	0.778775		AT2G20490	-0.451328	0.0403198		AT2G36870	-0.496191	0.496382		AT2G19990	-0.0504282	0.906858		AT2G15620	-0.196378	0.0125371		AT2G18490	2.31165	3.39638e-07		AT2G11000	-0.135076	0.923096		AT2G25170	-0.0156245	0.96932
AT2G18890	-0.0266376	0.96073		AT2G20495	0.404652	0.0770988		AT2G36880	-0.209474	0.232686		AT2G20000	-0.0968063	0.388874		AT2G15630	0.0287365	0.921848		AT2G18500	-0.780679	0.0184008		AT2G11010	-1.38052	NA		AT2G25180	-0.68677	0.00725147
AT2G18900	0.504863	0.0112574		AT2G20500	0.935153	0.150214		AT2G36885	-0.687048	0.0136007		AT2G20010	0.120556	0.296238		AT2G15680	0.363671	0.118775		AT2G18510	-0.548553	0.00895707		AT2G11225	-0.591575	0.513324		AT2G25190	0.380048	0.225964
AT2G18910	-0.200826	0.528947		AT2G20515	-0.0878939	0.803247		AT2G36890	0.146263	0.943178		AT2G20020	0.310901	9.05e-06		AT2G15690	0.0177963	0.902277		AT2G18520	-0.953704	0.000272059		AT2G11520	-0.153378	0.926353		AT2G25200	0.917541	0.00305035
AT2G18915	-0.417991	0.0812395		AT2G20530	-0.386845	0.00119099		AT2G36895	-0.215854	0.756313		AT2G20030	0.201089	0.629136		AT2G15695	0.460842	4.1e-06		AT2G18550	0.425125	0.732204		AT2G11851	0.0881954	NA		AT2G25210	-0.787077	0.000841974
AT2G18917	-0.497624	0.405484		AT2G20540	0.546484	0.210013		AT2G36900	0.477113	0.461237		AT2G20050	-0.0745365	0.436063		AT2G15730	-0.002741	0.99273		AT2G18560	-0.633223	0.0216118		AT2G11890	0.00666447	0.998088		AT2G25220	0.596355	0.38918
AT2G18940	0.64386	0.000672317		AT2G20550	0.680101	0.0564659		AT2G36910	-0.0669213	0.930601		AT2G20060	0.129269	0.166806		AT2G15760	0.118329	0.839057		AT2G18570	-0.532735	0.0278454		AT2G11910	0.0883944	0.940849		AT2G25250	-0.0688216	0.852165
AT2G18950	0.377096	0.193768		AT2G20560	1.60681	1.1e-15		AT2G36930	-0.033052	0.982696		AT2G20080	0.251044	0.551615		AT2G15790	0.106052	0.447536		AT2G18600	-0.083553	0.900595		AT2G12170	0.664288	NA		AT2G25270	0.199251	0.704055
AT2G18960	0.237862	0.0972588		AT2G20562	-0.25998	0.726476		AT2G36950	0.531725	0.0492669		AT2G20100	-0.0643411	0.80242		AT2G15820	-0.033734	0.793146		AT2G18620	0.0457416	0.945951		AT2G12190	0.291207	0.925142		AT2G25280	-0.195571	0.585788
AT2G18969	2.00812	0.030948		AT2G20570	1.74278	8.57e-66		AT2G36960	-0.0800857	0.957907		AT2G20110	-0.00419014	0.990724		AT2G15830	-0.203481	0.392952		AT2G18630	0.290834	0.228405		AT2G12400	0.295879	0.703908		AT2G25290	-0.0187425	0.982404
AT2G18980	-0.0238409	0.951657		AT2G20580	-0.235442	0.0391659		AT2G36970	-0.920648	0.436002		AT2G20120	0.252672	0.00713172		AT2G15860	-0.164968	0.112271		AT2G18640	2.61495	0.178489		AT2G12462	-1.32796	0.00202467		AT2G25300	0.433138	0.393949
AT2G18990	0.319159	0.318418		AT2G20585	-0.545389	0.00943748		AT2G36990	-0.424356	0.122905		AT2G20130	0.0927168	0.508422		AT2G15880	1.39175	8.12e-42		AT2G18650	2.00486	1.01732e-05		AT2G12480	-0.611494	NA		AT2G25310	0.616193	0.0165217
AT2G19080	-0.121729	0.643701		AT2G20590	-0.287036	0.250397		AT2G37020	1.00353	0.111192		AT2G20140	-0.131612	0.0985136		AT2G15890	0.420523	0.02143		AT2G18670	1.04707	0.0149896		AT2G12550	-0.295811	0.817445		AT2G25320	0.0460627	0.928143
AT2G19090	0.669294	0.0419178		AT2G20610	-0.385104	0.000657298		AT2G37025	1.43032	0.0383212		AT2G20142	-0.606069	0.465552		AT2G15900	0.300704	0.000431293		AT2G18680	1.3784	0.325994		AT2G12646	-0.893002	0.664938		AT2G25350	0.281635	0.545171
AT2G19110	0.0502477	0.856997		AT2G20630	-0.165984	0.34348		AT2G37035	0.0242278	0.987561		AT2G20180	0.0850063	0.421941		AT2G15910	0.193784	0.0747233		AT2G18690	2.44176	7.85017e-08		AT2G13100	0.432025	0.519415		AT2G25355	-0.498048	0.310584
AT2G19120	0.585235	0.130229		AT2G20635	-0.51675	0.00705539		AT2G37040	-0.212118	0.283375		AT2G20190	0.06897	0.49617		AT2G15960	0.111873	0.686015		AT2G18700	1.06491	0.00465839		AT2G13290	-0.335367	0.726883		AT2G25420	-0.352842	0.479724
AT2G19130	0.32367	0.351799		AT2G20650	0.128374	0.611732		AT2G37050	0.271413	0.397293		AT2G20210	0.198098	0.350275		AT2G15970	-0.359763	9.03e-09		AT2G18710	0.257043	0.370557		AT2G13350	-0.949612	NA		AT2G25430	0.467082	0.0254905
AT2G19150	0.520225	0.726255		AT2G20670	-2.03841	3.26e-29		AT2G37060	0.209568	0.915368		AT2G20230	0.180308	0.0130951		AT2G15980	-0.0895403	0.742179		AT2G18730	0.291231	0.197572		AT2G13360	-0.265316	0.709189		AT2G25450	0.169589	0.644384
AT2G19160	-0.0629856	0.856768		AT2G20680	0.0190446	0.947531		AT2G37080	-0.159475	0.842702		AT2G20240	0.268982	0.0604127		AT2G16005	0.152272	0.61908		AT2G18735	0.872904	0.0103007		AT2G13370	0.0548159	0.978965		AT2G25460	0.923355	0.337098
AT2G19170	0.428839	0.167812		AT2G20690	-0.524594	7.87e-06		AT2G37090	0.182757	0.942041		AT2G20250	0.310679	0.109889		AT2G16050	0.400336	0.080089		AT2G18740	-0.285817	0.368975		AT2G13440	-0.0567602	0.972887		AT2G25470	2.37308	0.0163457
AT2G19180	-0.613515	0.0078094		AT2G20700	1.45839	0.12416		AT2G37100	-0.271503	0.929132		AT2G20260	-0.161194	0.0223639		AT2G16060	-0.892556	4.13e-05		AT2G18750	0.586396	0.00174198		AT2G13450	-0.747112	NA		AT2G25480	-0.482866	0.166911
AT2G19190	1.64023	0.278769		AT2G20710	-0.00521751	0.985146		AT2G37110	0.0613816	0.948898		AT2G20270	-0.153213	0.106676		AT2G16070	0.830856	2.42e-12		AT2G18760	0.481671	0.0410151		AT2G13540	-0.353428	0.598909		AT2G25490	0.0230791	0.950858
AT2G19240	-0.154718	0.871928		AT2G20720	0.999806	0.000457169		AT2G37120	-0.141127	0.926875		AT2G20280	0.0407121	0.665479		AT2G16090	-0.03371	0.837367		AT2G18770	0.172289	0.537494		AT2G13550	-1.02468	NA		AT2G25510	-0.532385	0.235011
AT2G19260	0.093384	0.803382		AT2G20725	0.464274	0.000166235		AT2G37130	-0.341946	0.149907		AT2G20290	-0.643128	9.1e-09		AT2G16230	0.457872	0.192087		AT2G18780	-0.462582	0.350795		AT2G13560	-0.00510515	0.998256		AT2G25520	0.373057	0.178233
AT2G19270	-0.480804	0.0137934		AT2G20740	0.0989495	0.652301		AT2G37150	0.190772	0.868661		AT2G20300	-0.0175586	0.897843		AT2G16250	0.18767	0.16064		AT2G18790	0.308709	0.183366		AT2G13570	0.0612949	NA		AT2G25530	-0.268489	0.713033
AT2G19280	0.73975	0.0173836		AT2G20750	1.42402	1.62e-07		AT2G37160	-0.144392	0.927102		AT2G20310	0.199901	0.232158		AT2G16270	-0.521129	6.93e-09		AT2G18800	-1.28229	7.11952e-07		AT2G13600	-0.00453123	0.999647		AT2G25560	-0.148018	0.797003
AT2G19310	1.95693	2.44e-21		AT2G20760	-0.000944944	0.994916		AT2G37170	0.770948	1.46e-05		AT2G20320	0.156322	0.237908		AT2G16280	0.331409	4.74e-05		AT2G18840	-0.293854	0.134571		AT2G13610	1.42088	0.0833627		AT2G25570	0.37016	0.396025
AT2G19330	0.881367	NA		AT2G20770	-0.129438	0.806008		AT2G37180	1.26195	0.0161963		AT2G20330	0.275291	0.00137076		AT2G16365	-0.223743	0.023933		AT2G18850	-0.243835	0.523316		AT2G13620	-0.533502	NA		AT2G25580	0.149543	0.852597
AT2G19340	0.318248	0.689138		AT2G20780	0.669803	1.02e-06		AT2G37190	0.002677	0.997576		AT2G20340	0.140288	0.332563		AT2G16370	-0.0345284	0.751082		AT2G18860	-0.248317	0.309962		AT2G13650	-0.14284	0.931688		AT2G25590	0.847575	0.498391
AT2G19350	-0.649846	0.100418		AT2G20790	0.185612	0.193251		AT2G37200	0.247572	0.869393		AT2G20360	-0.331609	2.38e-09		AT2G16380	0.202441	0.0903917		AT2G18876	0.605845	0.0217015		AT2G13660	-0.130926	NA		AT2G25605	-0.29711	0.324224
AT2G19380	1.1746	0.0376953		AT2G20800	-1.36337	0.0244498		AT2G37220	-0.564751	1.16e-06		AT2G20362	-0.111934	0.848182		AT2G16385	-0.649356	0.0759134		AT2G18890	-0.744323	0.0162234		AT2G13665	0.0839546	0.979238		AT2G25610	0.0873471	0.835053
AT2G19385	0.246473	0.516298		AT2G20810	0.230681	0.131819		AT2G37230	-0.00910259	0.995108		AT2G20370	-0.0738639	0.493782		AT2G16390	-0.0166134	0.923553		AT2G18900	-0.66987	0.0109633		AT2G13680	0.179253	0.958286		AT2G25620	-0.474347	0.242808
AT2G19390	0.132764	0.636729		AT2G20815	0.388471	0.259915		AT2G37240	-1.17814	0.0343053		AT2G20390	0.266314	0.0616216		AT2G16400	0.222973	0.00800703		AT2G18910	-0.464514	0.0546833		AT2G13690	-0.122883	0.925142		AT2G25625	-0.164335	0.808282
AT2G19400	0.608921	0.166871		AT2G20820	-0.22172	0.0684534		AT2G37250	0.00603134	0.995435		AT2G20400	0.318361	0.103202		AT2G16405	-0.174248	0.15406		AT2G18915	0.559454	0.0269925		AT2G13790	-0.300541	0.784938		AT2G25640	-0.279461	0.470576
AT2G19430	0.0634349	0.88641		AT2G20830	0.036224	0.851921		AT2G37260	-0.244314	0.923746		AT2G20410	0.350514	0.0668418		AT2G16430	0.101461	0.357253		AT2G18917	2.46488	0.0399245		AT2G13800	0.105839	0.960825		AT2G25650	0.398909	0.231996
AT2G19450	-0.380635	0.0731025		AT2G20835	0.196299	0.733042		AT2G37270	0.109174	0.869735		AT2G20420	-0.333641	1.7e-09		AT2G16440	0.199264	0.107697		AT2G18938	1.51254	0.158537		AT2G13810	0.118012	NA		AT2G25660	0.0759805	0.879129
AT2G19460	-0.767309	0.0510876		AT2G20840	-0.337864	0.0759806		AT2G37280	0.125213	0.94626		AT2G20440	0.0755734	0.673828		AT2G16460	-0.255127	0.0745463		AT2G18940	0.224261	0.454105		AT2G13820	-0.50538	0.37222		AT2G25670	-0.25866	0.471509
AT2G19470	-0.12704	0.599046		AT2G20850	-0.012783	0.945984		AT2G37290	-0.107081	0.972841		AT2G20450	-0.340652	5.04e-07		AT2G16485	0.131484	0.093754		AT2G18950	-0.00876598	0.98206		AT2G13840	0.0798929	0.970164		AT2G25680	-1.07325	0.177638
AT2G19480	0.318431	0.0367437		AT2G20860	0.0353572	0.787436		AT2G37300	-0.425653	0.840819		AT2G20480	0.249579	0.547536		AT2G16500	0.0361627	0.696965		AT2G18960	0.446557	0.0114727		AT2G13960	0.410638	0.871957		AT2G25690	0.451326	0.616019
AT2G19490	0.500302	0.249435		AT2G20875	0.475734	0.413059		AT2G37310	0.105934	0.972841		AT2G20490	0.112906	0.270286		AT2G16510	0.0540438	0.622043		AT2G18969	0.441174	0.501357		AT2G14045	0.060774	0.971083		AT2G25710	-0.168851	0.638633
AT2G19520	0.242077	0.230459		AT2G20880	0.00585567	0.995444		AT2G37330	0.334043	0.902352		AT2G20495	-0.122523	0.571611		AT2G16530	-0.63802	0.000133781		AT2G18970	1.63618	0.418493		AT2G14050	-0.0554884	0.983602		AT2G25720	-0.341369	0.364216
AT2G19530	0.54926	0.421877		AT2G20890	-0.0176407	0.904585		AT2G37340	0.513206	0.0106774		AT2G20500	-0.105908	0.812315		AT2G16570	0.194051	0.36385		AT2G18980	1.74955	6.3012e-07		AT2G14060	-0.686188	NA		AT2G25730	0.468613	0.17046
AT2G19540	-0.00403939	0.989649		AT2G20900	-0.365261	0.0227641		AT2G37360	-0.315898	0.88498		AT2G20515	-0.260467	0.149778		AT2G16580	-0.289514	0.474222		AT2G18990	-0.355677	0.141693		AT2G14080	0.00758166	0.998199		AT2G25735	0.403908	0.271283
AT2G19560	-0.216889	0.504433		AT2G20920	0.351857	0.0108153		AT2G37362	0.0695892	0.971196		AT2G20520	0.575621	0.0851696		AT2G16586	0.201896	0.646282		AT2G19050	1.54962	0.0200536		AT2G14100	-0.443105	0.797737		AT2G25737	0.119867	0.812167
AT2G19570	0.355802	0.307876		AT2G20930	0.037793	0.839184		AT2G37380	-0.251651	0.907412		AT2G20530	0.352792	4.96e-06		AT2G16595	-0.524456	0.00873905		AT2G19060	0.70325	0.198081		AT2G14110	-0.107379	0.955091		AT2G25740	0.170624	0.692388
AT2G19572	0.163864	0.568499		AT2G20940	-0.109805	0.683149		AT2G37390	0.226627	0.933796		AT2G20540	0.274142	0.434494		AT2G16600	-0.539695	3e-24		AT2G19080	-0.187562	0.437987		AT2G14115	0.0822306	NA		AT2G25760	0.232948	0.436152
AT2G19580	0.7262	0.030421		AT2G20950	0.00679093	0.979958		AT2G37400	-0.146008	0.948631		AT2G20550	0.375103	0.184503		AT2G16630	0.714753	1.19e-07		AT2G19090	-0.458103	0.0621289		AT2G14120	-0.015733	0.992374		AT2G25780	0.392228	0.797469
AT2G19582	-0.00157317	0.999327		AT2G20960	-0.220152	0.180495		AT2G37410	0.134328	0.850955		AT2G20560	2.4557	2.63e-81		AT2G16640	-0.0803508	0.311181		AT2G19110	0.395651	0.146153		AT2G14170	0.311869	0.675325		AT2G25790	-0.726389	0.191341
AT2G19590	0.276342	0.67133		AT2G20980	-0.093343	0.737297		AT2G37420	0.150228	0.935358		AT2G20562	0.233899	0.51799		AT2G16650	0.0483692	0.753057		AT2G19120	-0.365968	0.335206		AT2G14247	-0.474642	0.907791		AT2G25800	0.361433	0.205953
AT2G19600	0.419445	0.0899475		AT2G20990	0.192371	0.0922424		AT2G37440	0.126562	0.956221		AT2G20570	0.057385	0.605082		AT2G16660	0.206946	0.701447		AT2G19130	0.802201	0.00716704		AT2G14255	-0.233237	0.806809		AT2G25810	0.882597	NA
AT2G19620	-1.6696	4.25e-09		AT2G21045	0.748533	0.00172748		AT2G37450	-0.689794	0.0538233		AT2G20580	-0.259304	0.00019174		AT2G16700	0.0537447	0.718901		AT2G19146	-0.199034	0.92659		AT2G14260	0.209106	0.828423		AT2G25830	-0.429029	0.175746
AT2G19640	0.252856	0.521705		AT2G21050	0.120432	0.632218		AT2G37460	-0.503325	0.526153		AT2G20585	-0.286554	0.0405323		AT2G16710	-0.603773	1.47e-07		AT2G19150	-0.685104	0.0431442		AT2G14285	-0.0110484	0.998217		AT2G25840	0.0285658	0.944224
AT2G19650	1.61218	1.87e-05		AT2G21060	-0.342842	0.0831959		AT2G37470	-0.180292	0.914839		AT2G20590	-0.720725	3.53e-05		AT2G16720	-0.438638	0.036655		AT2G19160	0.313922	0.0938815		AT2G14395	-0.145393	NA		AT2G25850	0.100176	0.822348
AT2G19660	-0.648791	0.284904		AT2G21070	-0.0591494	0.845364		AT2G37480	0.166452	0.707744		AT2G20610	-0.329198	4.54e-07		AT2G16740	-0.136642	0.403243		AT2G19170	-0.247262	0.345555		AT2G14440	-1.32866	0.209531		AT2G25870	-0.197034	0.558584
AT2G19670	0.911967	0.00158204		AT2G21080	0.653985	0.00794543		AT2G37500	0.444878	0.422522		AT2G20630	-0.426307	1.01e-10		AT2G16750	-0.187305	0.105505		AT2G19180	-0.0280323	0.939107		AT2G14460	-0.16244	0.894614		AT2G25880	-1.06133	6.46e-05
AT2G19680	-0.109362	0.746327		AT2G21090	-0.0745778	0.765616		AT2G37520	-0.0421014	0.976763		AT2G20635	-0.364476	0.0231175		AT2G16760	-0.163863	0.613732		AT2G19190	0.841477	0.234052		AT2G14510	-1.80963	0.181415		AT2G25900	-0.370086	0.280036
AT2G19690	0.493797	0.484525		AT2G21100	-0.221886	0.711402		AT2G37540	-0.183482	0.948062		AT2G20650	-0.0187794	0.925912		AT2G16770	-0.105034	0.629537		AT2G19240	0.494751	0.401654		AT2G14520	0.0450647	0.982923		AT2G25910	0.0421764	0.919749
AT2G19710	-0.723094	0.0202109		AT2G21120	-0.419548	0.032053		AT2G37550	0.145962	0.786038		AT2G20670	0.130412	0.856057		AT2G16780	0.156369	0.143033		AT2G19260	0.0766297	0.889845		AT2G14530	-0.189427	0.878366		AT2G25920	-0.384683	0.30519
AT2G19720	0.355086	0.504189		AT2G21130	-1.82159	1.15e-47		AT2G37570	0.0283253	0.982866		AT2G20680	-0.511111	0.00111921		AT2G16790	-0.623942	0.000155346		AT2G19270	-0.193202	0.424968		AT2G14540	-0.76619	NA		AT2G25930	0.0899936	0.803654
AT2G19730	0.174953	0.417569		AT2G21140	-0.297104	0.146778		AT2G37580	-0.249983	0.910029		AT2G20690	-0.173782	0.053937		AT2G16800	0.0014394	0.990701		AT2G19280	0.333778	0.434932		AT2G14610	-0.375406	0.91523		AT2G25950	0.347858	0.349948
AT2G19740	0.158129	0.571698		AT2G21150	-0.088398	0.595406		AT2G37585	-0.219029	0.890801		AT2G20710	0.523899	0.00100492		AT2G16850	-0.329292	0.00507164		AT2G19310	0.877647	0.0205006		AT2G14620	-0.480014	NA		AT2G25964	-0.364154	0.64803
AT2G19750	0.563814	0.00539437		AT2G21160	-0.454953	2.1e-06		AT2G37600	-0.155544	0.907711		AT2G20720	0.610534	0.00447962		AT2G16860	-0.122534	0.150644		AT2G19330	-0.871563	0.488105		AT2G14660	1.05428	0.0513453		AT2G25970	-0.674417	0.0118593
AT2G19760	-0.270612	0.225969		AT2G21170	0.026517	0.832915		AT2G37620	0.416555	0.485879		AT2G20725	-0.159185	0.0896036		AT2G16870	0.126907	0.634985		AT2G19340	-0.198226	0.612563		AT2G14680	-0.272281	0.794883		AT2G26000	-0.0355166	0.952829
AT2G19780	0.597349	0.246279		AT2G21180	0.430079	0.127525		AT2G37630	0.197225	0.699686		AT2G20740	-0.221953	0.0706055		AT2G16880	-0.266775	0.0267502		AT2G19350	0.570039	0.113061		AT2G14720	0.00744697	0.998082		AT2G26030	0.270404	0.499503
AT2G19790	-0.481283	0.0108223		AT2G21185	0.824932	0.00444187		AT2G37640	1.3416	0.00136438		AT2G20750	-0.069417	0.641878		AT2G16890	-0.438377	0.0975176		AT2G19380	-0.407161	0.274154		AT2G14740	-0.236411	0.786924		AT2G26040	-0.416793	0.438796
AT2G19800	-4.38846	2.98e-93		AT2G21187	1.30121	6.65e-07		AT2G37650	0.0596523	0.982696		AT2G20760	-0.2086	0.00173273		AT2G16900	0.0347252	0.807704		AT2G19385	-0.894482	0.000251255		AT2G14750	-0.149149	0.920141		AT2G26060	-0.17088	0.646353
AT2G19810	-1.30259	1.89e-06		AT2G21190	-0.273184	0.0526971		AT2G37660	-0.135613	0.776708		AT2G20770	-0.0905166	0.79952		AT2G16920	-0.0427141	0.699338		AT2G19390	0.155666	0.583343		AT2G14760	-0.518096	NA		AT2G26070	0.0446548	0.934307
AT2G19830	-0.188314	0.333102		AT2G21195	0.286443	0.177546		AT2G37670	0.371986	0.789301		AT2G20780	0.476257	1.07e-07		AT2G16930	-0.298228	0.00421246		AT2G19400	-0.13528	0.877745		AT2G14775	0.703361	NA		AT2G26080	-0.907627	1.69e-07
AT2G19860	0.195431	0.486117		AT2G21200	1.34846	0.00371019		AT2G37678	0.332829	0.738502		AT2G20790	0.0888045	0.407963		AT2G16940	0.0452899	0.631985		AT2G19410	1.25795	0.115104		AT2G14800	0.326202	0.887327		AT2G26100	0.164201	0.738506
AT2G19870	0.630557	0.00113853		AT2G21210	0.244188	0.260109		AT2G37680	0.336565	0.89038		AT2G20810	0.3488	7.75e-05		AT2G16950	-0.0408655	0.652294		AT2G19430	-0.368648	0.145023		AT2G14820	-0.797721	0.723055		AT2G26110	0.452473	0.345117
AT2G19880	-0.730548	0.000111988		AT2G21220	1.60674	3.89e-05		AT2G37690	-0.0553424	0.976807		AT2G20815	-0.25854	0.356611		AT2G16970	-0.281583	0.513473		AT2G19440	-0.356351	0.541126		AT2G14825	0.0439698	0.986129		AT2G26140	-0.0729186	0.835319
AT2G19900	-0.119029	0.931216		AT2G21230	0.195443	0.209829		AT2G37700	0.55094	0.579227		AT2G20820	-0.487895	2.44e-09		AT2G16980	-0.254355	0.290437		AT2G19450	0.687601	0.000596913		AT2G14835	-0.162058	0.880501		AT2G26150	1.5066	0.213951
AT2G19910	1.46897	0.000157601		AT2G21240	0.179842	0.260793		AT2G37710	0.0280259	0.983963		AT2G20830	0.172421	0.138699		AT2G16990	-0.137955	0.595342		AT2G19460	0.884394	0.0232812		AT2G14850	0.299205	0.824258		AT2G26170	0.386141	0.497659
AT2G19920	0.413838	0.548079		AT2G21250	-0.434532	2.16e-05		AT2G37750	0.398017	0.381889		AT2G20835	0.723547	0.0312061		AT2G17010	0.571973	0.586712		AT2G19470	-0.166886	0.506523		AT2G14860	-0.178765	0.934196		AT2G26180	-0.34071	0.644604
AT2G19930	0.597853	0.0518095		AT2G21260	2.16798	0.000470308		AT2G37760	0.40694	0.546222		AT2G20840	-0.143701	0.320504		AT2G17020	0.469388	8.28e-07		AT2G19480	-0.465405	0.00778112		AT2G14878	0.371445	0.595806		AT2G26190	0.488592	0.169186
AT2G19940	-0.000571299	0.998693		AT2G21270	-0.0650588	0.651577		AT2G37790	0.0307477	0.98726		AT2G20850	0.195232	0.0470952		AT2G17030	-0.156607	0.345869		AT2G19490	-0.812011	0.00235529		AT2G14880	0.774627	0.0852385		AT2G26200	-0.0171524	0.974731
AT2G19950	-0.14608	0.561796		AT2G21280	-0.426101	0.000549074		AT2G37840	-0.162606	0.903598		AT2G20860	0.0432066	0.555691		AT2G17033	0.151881	0.0817974		AT2G19500	3.50087	0.000181755		AT2G14890	0.863096	0.00114551		AT2G26210	-0.332824	0.259692
AT2G19970	-1.4348	2.06e-06		AT2G21290	-0.377457	0.00465023		AT2G37860	0.132349	0.91319		AT2G20870	-2.72704	3e-07		AT2G17036	-0.364813	0.21165		AT2G19520	-0.599345	0.00113721		AT2G14900	2.86319	9.47e-15		AT2G26230	-0.139392	0.784409
AT2G19990	-0.520172	0.522583		AT2G21300	0.199638	0.166939		AT2G37890	0.155421	0.958689		AT2G20875	0.704481	0.0724313		AT2G17040	4.93531	1.16e-16		AT2G19530	-0.580958	0.154339		AT2G14910	0.594924	0.181415		AT2G26240	-0.0319977	0.940121
AT2G20000	0.30824	0.194529		AT2G21320	3.33045	7.11e-55		AT2G37920	-0.291854	0.790514		AT2G20880	0.0531897	0.946137		AT2G17050	-1.21315	0.000188144		AT2G19540	-0.760763	6.52849e-05		AT2G14960	-0.679086	0.752775		AT2G26250	0.585129	0.0422999
AT2G20010	-0.226943	0.409892		AT2G21330	0.497462	6.42e-07		AT2G37930	0.36701	0.860252		AT2G20890	-0.292561	4.92e-09		AT2G17060	-0.737452	0.0139119		AT2G19560	0.323764	0.256799		AT2G15000	0.276598	0.727676		AT2G26260	0.304118	0.330652
AT2G20020	0.475439	0.0499309		AT2G21340	0.394947	0.000849847		AT2G37940	-0.142593	0.853692		AT2G20900	-0.156735	0.178356		AT2G17070	-0.105126	0.86669		AT2G19570	0.539704	0.0611804		AT2G15020	-0.0247997	0.998237		AT2G26270	-0.657231	0.0944433
AT2G20050	-0.500398	0.00112639		AT2G21350	-0.294697	0.527165		AT2G37950	0.0609656	0.986007		AT2G20920	0.220021	0.00840233		AT2G17080	-0.00323242	0.994363		AT2G19572	0.979556	0.000140232		AT2G15050	0.438021	0.491879		AT2G26280	-0.27044	0.258553
AT2G20060	-0.0620486	0.828486		AT2G21370	0.506344	4.96e-05		AT2G37970	-0.84093	0.0496032		AT2G20930	-0.2741	0.0161738		AT2G17110	0.172735	0.184062		AT2G19580	0.412167	0.21353		AT2G15080	-0.12442	0.931799		AT2G26300	0.5238	0.171222
AT2G20080	-0.511912	0.653998		AT2G21380	0.392786	0.000253597		AT2G37975	-0.335987	0.827302		AT2G20940	0.292667	0.120718		AT2G17120	-0.0664123	0.631985		AT2G19582	-0.0274115	0.983528		AT2G15090	0.767602	0.0300466		AT2G26310	-0.647132	0.770642
AT2G20100	0.63739	0.144584		AT2G21385	-0.168144	0.157101		AT2G37980	0.18825	0.935809		AT2G20950	0.0375492	0.784578		AT2G17130	-0.699689	4.41e-14		AT2G19590	0.00434647	0.991841		AT2G15110	-0.507797	NA		AT2G26330	0.0516987	0.885358
AT2G20110	0.567097	0.289214		AT2G21390	-0.211506	0.0457929		AT2G37990	0.425613	0.316108		AT2G20960	0.25495	0.000889177		AT2G17140	-0.126365	0.55198		AT2G19600	-0.200454	0.402877		AT2G15128	-0.477089	NA		AT2G26340	-0.0707229	0.823186
AT2G20120	-0.817214	2.47e-06		AT2G21410	0.119601	0.402419		AT2G38000	0.214678	0.869735		AT2G20980	-0.184784	0.32114		AT2G17150	-0.258793	0.0237448		AT2G19610	1.37995	0.201965		AT2G15170	-1.36805	0.516263		AT2G26350	-0.129866	0.786741
AT2G20130	-0.38558	0.148217		AT2G21430	1.15209	0.00105769		AT2G38010	-0.555772	0.207747		AT2G20990	-0.218405	8.08e-05		AT2G17190	-0.22124	0.00665162		AT2G19620	0.0911259	0.806428		AT2G15180	-1.16964	NA		AT2G26355	1.12737	0.0621691
AT2G20140	-0.157859	0.480331		AT2G21440	-0.219748	0.147772		AT2G38020	0.0476858	0.969301		AT2G21045	-0.091322	0.364897		AT2G17200	-0.182287	0.0218643		AT2G19640	-0.646928	0.0417262		AT2G15220	-0.673867	0.452268		AT2G26360	0.0640197	0.95992
AT2G20142	-2.61885	0.000556158		AT2G21470	-0.35912	0.0060879		AT2G38025	-0.150245	0.920049		AT2G21050	0.325852	0.000551869		AT2G17210	0.472333	0.115886		AT2G19650	-0.942205	0.458385		AT2G15230	-0.0482698	0.978682		AT2G26400	0.202502	NA
AT2G20180	0.568888	0.0120152		AT2G21500	-0.980945	4.06e-05		AT2G38040	0.0449004	0.943178		AT2G21060	-0.0108738	0.93435		AT2G17220	0.868799	2.06e-15		AT2G19660	0.376512	0.352076		AT2G15240	-0.0617144	0.967927		AT2G26430	-0.0499813	0.912216
AT2G20190	0.0253176	0.918156		AT2G21510	-1.69873	0.0160659		AT2G38050	0.0660381	0.973413		AT2G21070	0.287748	0.132483		AT2G17230	-0.144465	0.293857		AT2G19670	-1.15373	1.24647e-08		AT2G15270	-0.449317	0.501492		AT2G26440	-0.208622	0.776773
AT2G20210	-0.414319	0.298197		AT2G21520	-0.0307905	0.852623		AT2G38080	0.558976	0.142461		AT2G21080	0.024961	0.906516		AT2G17240	0.223227	0.0203707		AT2G19680	-1.32156	1.23092e-07		AT2G15280	-0.105968	0.953666		AT2G26460	-0.118572	0.77598
AT2G20230	-0.0563689	0.821012		AT2G21530	-0.21314	0.057594		AT2G38090	0.565821	0.546222		AT2G21090	-0.0485389	0.80826		AT2G17250	-0.0733689	0.492796		AT2G19690	-0.283511	0.565599		AT2G15290	-0.0104855	0.997242		AT2G26470	0.129634	0.814151
AT2G20240	0.416243	0.198229		AT2G21540	0.698027	0.000540534		AT2G38110	-0.458487	0.698308		AT2G21100	-0.646632	0.00406372		AT2G17260	0.0405832	0.903702		AT2G19710	0.370467	0.137456		AT2G15292	0.302895	0.69267		AT2G26500	0.412457	0.0678593
AT2G20250	0.148295	0.817906		AT2G21550	0.222844	0.651186		AT2G38120	0.348278	0.067298		AT2G21120	0.122928	0.2398		AT2G17265	-0.273837	0.00978605		AT2G19720	-0.503433	0.144492		AT2G15300	0.176012	0.962177		AT2G26510	-0.296959	0.369595
AT2G20260	-0.698788	3.05e-05		AT2G21560	0.921497	0.00105769		AT2G38130	0.126812	0.9364		AT2G21130	-0.0341567	0.79965		AT2G17270	-0.708716	0.00066372		AT2G19730	-1.31018	7.75494e-09		AT2G15310	0.646003	NA		AT2G26515	-0.00366093	NA
AT2G20270	-0.0840966	0.75763		AT2G21580	-0.41895	0.00355609		AT2G38140	-0.431006	0.0487941		AT2G21140	-0.513717	4.08e-08		AT2G17280	-0.00196767	0.994209		AT2G19740	-0.956387	5.94219e-06		AT2G15320	0.101856	0.951193		AT2G26520	-1.86896	0.00551724
AT2G20280	0.322889	0.089514		AT2G21590	0.284732	0.182158		AT2G38160	0.0461111	0.988465		AT2G21150	0.323425	0.00148424		AT2G17290	-0.111038	0.40259		AT2G19750	-0.988352	3.5882e-05		AT2G15390	0.647278	0.685084		AT2G26530	0.947638	6.4e-05
AT2G20290	0.165032	0.647574		AT2G21600	0.0797205	0.587535		AT2G38170	0.482543	0.0321043		AT2G21160	-0.382716	4.62e-11		AT2G17300	0.431561	0.0482536		AT2G19760	0.310923	0.351991		AT2G15400	-0.468806	0.820954		AT2G26540	-0.146166	0.624352
AT2G20300	0.259824	0.237249		AT2G21620	-0.438715	0.000244001		AT2G38180	0.173545	0.89991		AT2G21170	0.0722594	0.19095		AT2G17320	-0.515019	5.11e-07		AT2G19780	-0.275804	0.599532		AT2G15420	-0.845508	0.665896		AT2G26550	-0.290788	0.307576
AT2G20310	0.594851	0.0859516		AT2G21630	-0.0601943	0.825042		AT2G38185	0.474526	0.789354		AT2G21180	0.523093	0.00646591		AT2G17340	0.0446405	0.665471		AT2G19790	-0.205382	0.504748		AT2G15430	-0.0579839	0.976283		AT2G26560	-0.421201	0.730527
AT2G20320	0.103606	0.735575		AT2G21640	-0.230927	0.24908		AT2G38210	-0.844844	0.294352		AT2G21185	0.290427	0.115641		AT2G17350	-0.262596	0.0938838		AT2G19800	1.75866	0.0155988		AT2G15440	-0.245901	0.836632		AT2G26570	0.0860518	0.800685
AT2G20330	-0.0536054	0.855157		AT2G21650	-0.74417	0.184002		AT2G38230	-1.38535	1.1e-17		AT2G21187	1.40538	1.42e-06		AT2G17360	-0.249808	3.93e-05		AT2G19810	0.586695	0.171769		AT2G15480	0.0969948	0.953527		AT2G26580	-0.154417	0.683191
AT2G20340	0.584068	0.0512287		AT2G21660	-1.52201	7.62e-38		AT2G38270	-0.390245	0.418742		AT2G21188	-0.730378	0.435135		AT2G17370	-0.00202006	0.990383		AT2G19830	0.0780239	0.779748		AT2G15490	-1.42213	0.44		AT2G26590	-0.227514	0.471509
AT2G20360	-0.169571	0.329214		AT2G21710	0.0833386	0.7083		AT2G38280	0.122878	0.850886		AT2G21190	0.182841	0.060959		AT2G17380	-0.120345	0.298912		AT2G19860	0.0669538	0.841983		AT2G15530	0.154496	0.898166		AT2G26600	0.169901	0.769378
AT2G20362	-0.366297	NA		AT2G21730	1.15608	0.108598		AT2G38290	0.119734	0.916069		AT2G21195	0.286611	0.0607433		AT2G17390	-0.119885	0.0973658		AT2G19870	-0.227272	0.368977		AT2G15560	0.235121	0.895143		AT2G26640	0.477212	0.135085
AT2G20370	-0.6324	0.000401649		AT2G21770	0.208893	0.745145		AT2G38300	0.192639	0.935696		AT2G21200	1.12582	0.0139834		AT2G17410	0.0702906	0.455269		AT2G19880	0.251526	0.330194		AT2G15570	-0.453304	0.5184		AT2G26650	0.597484	0.409149
AT2G20390	0.149045	0.722247		AT2G21790	-0.492633	7.93e-05		AT2G38310	0.471139	0.000576521		AT2G21210	0.341865	0.000392321		AT2G17420	-0.16973	0.0181692		AT2G19900	-0.207722	0.7714		AT2G15580	0.456896	0.424039		AT2G26660	0.481924	0.16705
AT2G20400	0.0266994	0.958713		AT2G21800	-0.410021	0.273398		AT2G38320	0.992668	0.0609741		AT2G21220	0.481336	0.163389		AT2G17430	0.341998	0.347843		AT2G19930	-0.462411	0.218063		AT2G15590	-0.8885	NA		AT2G26670	-0.434146	0.0248009
AT2G20410	0.0294248	0.950931		AT2G21830	1.13435	1.59e-09		AT2G38330	-0.108275	0.94356		AT2G21230	-0.0191322	0.893259		AT2G17440	0.257558	0.00141353		AT2G19940	-0.232122	0.369375		AT2G15620	0.322219	0.612635		AT2G26680	0.470944	0.159131
AT2G20420	0.102332	0.623621		AT2G21840	0.877841	0.0631799		AT2G38360	-0.068454	0.958173		AT2G21240	0.0281799	0.825108		AT2G17442	0.212657	0.443544		AT2G19950	0.113597	0.702902		AT2G15630	-0.207049	0.956659		AT2G26690	0.987522	0.00137941
AT2G20440	0.184238	0.666619		AT2G21850	0.502289	0.0808978		AT2G38370	0.188247	0.911253		AT2G21250	-0.300575	7.44e-07		AT2G17450	0.84643	6.74e-21		AT2G19960	1.1028	0.483834		AT2G15640	-0.89179	NA		AT2G26695	-0.310959	0.59059
AT2G20450	0.564063	0.0522028		AT2G21860	-0.254863	0.07899		AT2G38380	0.195209	0.687294		AT2G21260	1.49676	0.0525772		AT2G17470	0.43567	0.559145		AT2G19970	2.14753	0.0666883		AT2G15680	0.299069	0.928448		AT2G26700	-0.482424	0.417567
AT2G20480	0.505157	0.726548		AT2G21870	-0.491367	5.01e-09		AT2G38390	0.718659	0.175647		AT2G21270	-0.0330943	0.741289		AT2G17480	0.442416	0.00012659		AT2G19990	2.03386	0.301825		AT2G15690	-0.125847	0.938177		AT2G26710	0.964819	0.065602
AT2G20490	0.471562	0.0395487		AT2G21880	1.72455	6.07e-05		AT2G38400	-0.198238	0.638698		AT2G21280	-0.635677	3.69e-23		AT2G17500	0.689346	9.98e-18		AT2G20000	-0.0452088	0.903835		AT2G15695	-0.188502	0.856792		AT2G26730	0.0250596	0.957343
AT2G20495	0.0549072	0.924983		AT2G21940	0.532068	0.0035017		AT2G38410	0.129337	0.894676		AT2G21290	-0.082177	0.528239		AT2G17510	-0.201175	0.0154438		AT2G20010	0.657413	0.00128295		AT2G15730	0.0284601	0.992374		AT2G26740	0.385229	0.112449
AT2G20500	-2.2393	0.198138		AT2G21950	0.344525	0.0342506		AT2G38420	-0.121292	0.968091		AT2G21300	-0.0349559	0.725764		AT2G17520	0.0647012	0.53899		AT2G20020	-0.0480329	0.927505		AT2G15760	-0.925714	0.508623		AT2G26760	-0.833467	0.0325269
AT2G20515	0.00390648	0.996888		AT2G21960	0.11899	0.391839		AT2G38440	-0.118302	0.862632		AT2G21320	0.97898	5.81e-15		AT2G17525	-0.0330617	0.858886		AT2G20030	0.253676	0.633306		AT2G15770	-1.09732	NA		AT2G26770	-0.0972533	0.779757
AT2G20520	-1.37773	0.120479		AT2G21970	0.0769074	0.664917		AT2G38450	-0.4579	0.584961		AT2G21330	0.157495	0.00206659		AT2G17530	0.0709221	0.560846		AT2G20050	0.0352408	0.920612		AT2G15790	-0.693238	0.149756		AT2G26780	-0.303808	0.472692
AT2G20530	0.0498307	0.859536		AT2G22000	0.500658	0.0735814		AT2G38460	-0.380641	0.814203		AT2G21340	0.483508	2.83e-12		AT2G17540	-0.0109716	0.94458		AT2G20060	-0.531878	0.00255299		AT2G15820	0.361508	0.679657		AT2G26790	0.368153	0.765033
AT2G20540	-0.343878	0.656837		AT2G22010	0.0856836	0.624403		AT2G38465	-0.300553	0.86702		AT2G21350	0.480178	0.201831		AT2G17550	0.24504	0.0848316		AT2G20080	1.04273	0.00177811		AT2G15830	-1.93356	0.00827951		AT2G26800	0.108109	0.741089
AT2G20550	0.144376	0.762187		AT2G22070	-0.0337906	0.94692		AT2G38470	-0.383258	0.263747		AT2G21370	-0.0491839	0.614725		AT2G17560	-0.695415	4.94e-22		AT2G20100	-0.354219	0.348706		AT2G15860	0.234167	0.843119		AT2G26810	-1.02389	0.0434677
AT2G20560	1.7639	0.0833602		AT2G22080	0.2235	0.0922424		AT2G38480	-0.326471	0.90373		AT2G21380	-0.391851	1.61e-06		AT2G17570	0.233601	0.188347		AT2G20110	-0.652427	0.114387		AT2G15880	0.863482	0.049329		AT2G26830	-0.405664	0.238362
AT2G20562	-0.633935	0.441888		AT2G22090	0.415058	0.0324851		AT2G38530	0.977162	0.152441		AT2G21385	0.263244	9.6e-05		AT2G17580	-0.0872339	0.531127		AT2G20120	-0.197077	0.432409		AT2G15890	0.607956	0.463375		AT2G26840	-0.435094	0.339441
AT2G20570	1.11854	9.9e-05		AT2G22100	-0.0643667	0.795903		AT2G38540	-0.132158	0.742978		AT2G21390	-0.259919	0.000942883		AT2G17590	-1.32848	0.044359		AT2G20130	0.11916	0.62689		AT2G15900	0.234347	0.864702		AT2G26860	0.292181	0.486258
AT2G20580	-0.18201	0.349941		AT2G22120	0.116272	0.596552		AT2G38550	-0.100511	0.922032		AT2G21410	-0.0556466	0.547942		AT2G17620	-0.586899	0.00190201		AT2G20140	-0.257738	0.200254		AT2G15910	0.312908	0.64125		AT2G26870	0.282708	0.521789
AT2G20585	0.0863261	0.838565		AT2G22122	-0.29498	0.344368		AT2G38560	0.190763	0.861726		AT2G21430	1.69275	5.77e-12		AT2G17630	-0.325019	0.00771326		AT2G20142	0.726529	0.483456		AT2G15960	1.71556	0.00020465		AT2G26890	0.227493	0.679786
AT2G20590	0.38405	0.613941		AT2G22125	0.257997	0.0208829		AT2G38570	-0.364672	0.871396		AT2G21440	0.211796	0.00704559		AT2G17640	0.473922	0.00246221		AT2G20180	0.799199	0.122033		AT2G15970	0.505713	0.362289		AT2G26900	-0.21184	0.341172
AT2G20610	0.234093	0.332138		AT2G22140	-0.229531	0.545835		AT2G38580	-0.0577807	0.972841		AT2G21470	-0.370071	2.82e-05		AT2G17650	0.208253	0.37002		AT2G20190	0.105029	0.662351		AT2G15980	-0.0911872	0.970275		AT2G26910	0.62809	0.0582913
AT2G20630	-0.06734	0.788555		AT2G22170	0.148179	0.222456		AT2G38610	-0.397382	0.650641		AT2G21500	0.488404	0.00311774		AT2G17660	4.95569	1.59e-10		AT2G20210	-0.847469	0.0661575		AT2G16005	-1.36977	0.00756031		AT2G26920	-0.093376	0.848734
AT2G20635	0.175841	0.713942		AT2G22190	0.219783	0.351418		AT2G38620	-0.399972	0.869393		AT2G21510	-0.431124	0.405334		AT2G17670	0.147854	0.338037		AT2G20230	0.360144	0.0528439		AT2G16050	0.0590092	0.989359		AT2G26930	-0.466296	0.0508417
AT2G20650	0.117689	0.787259		AT2G22200	-0.0390608	0.945834		AT2G38630	-0.0819874	0.969181		AT2G21520	-0.171242	0.0186657		AT2G17690	0.852885	0.22179		AT2G20240	0.411838	0.308653		AT2G16060	-0.0516962	0.989592		AT2G26970	-0.135918	0.809763
AT2G20670	-1.91686	0.0568942		AT2G22230	-0.255746	0.05397		AT2G38650	-0.0473078	0.962221		AT2G21530	-0.168187	0.0180084		AT2G17695	0.0959507	0.412214		AT2G20250	-0.792596	0.441577		AT2G16070	0.198212	0.852209		AT2G26975	0.11555	0.704055
AT2G20680	-0.987984	0.000415188		AT2G22240	1.73318	2.28e-25		AT2G38660	0.257871	0.828743		AT2G21540	0.677568	7.01e-13		AT2G17700	-0.183724	0.104175		AT2G20260	-0.134656	0.818785		AT2G16090	-0.0935414	0.952814		AT2G26980	0.84481	0.305933
AT2G20690	0.519657	0.00483665		AT2G22250	-0.0546251	0.768116		AT2G38670	0.166306	0.795612		AT2G21550	-0.287405	0.242393		AT2G17705	0.645087	0.000228512		AT2G20270	-0.235834	0.493329		AT2G16130	-0.43334	NA		AT2G26990	-0.00752838	0.985275
AT2G20710	0.969959	0.0223494		AT2G22260	0.807548	0.00171418		AT2G38680	0.134452	0.958173		AT2G21560	0.861273	3.39e-10		AT2G17710	-0.475564	0.00630482		AT2G20280	-0.280138	0.197572		AT2G16190	-1.01457	NA		AT2G27020	-0.543539	0.0174783
AT2G20720	0.953692	0.0968674		AT2G22270	0.247227	0.317626		AT2G38700	-0.0580393	0.950271		AT2G21580	-0.38677	3e-10		AT2G17720	-0.366522	2.9e-06		AT2G20290	0.0969278	0.738119		AT2G16210	-0.0273292	NA		AT2G27030	-0.102698	0.773028
AT2G20725	-0.460759	0.0278171		AT2G22300	-0.435756	0.0200764		AT2G38710	-0.508508	0.232163		AT2G21590	-0.580338	0.00123782		AT2G17730	0.138778	0.369206		AT2G20300	-0.278997	0.192387		AT2G16230	-0.710578	NA		AT2G27040	-0.547567	0.0785968
AT2G20740	-0.49184	0.0252729		AT2G22310	0.033209	0.923546		AT2G38730	-0.108683	0.960309		AT2G21600	0.0171254	0.875335		AT2G17760	-0.297096	0.00197381		AT2G20310	-0.208149	0.560712		AT2G16250	0.0348294	0.989592		AT2G27050	0.460098	0.0429654
AT2G20750	0.558388	0.354373		AT2G22330	0.173748	0.329664		AT2G38740	-0.874305	0.0122416		AT2G21610	-0.673285	0.439327		AT2G17770	0.540303	0.322522		AT2G20320	0.800112	5.52687e-05		AT2G16270	0.915737	0.12502		AT2G27060	0.616473	0.0457838
AT2G20760	-0.398907	0.012686		AT2G22360	-0.421699	0.000375376		AT2G38750	-0.273074	0.634908		AT2G21620	-0.550007	1.33e-13		AT2G17780	0.92722	5.09e-17		AT2G20330	-0.184587	0.415672		AT2G16280	1.47654	3.41e-05		AT2G27080	1.10479	0.0271195
AT2G20770	-0.583636	0.420979		AT2G22370	0.130633	0.604672		AT2G38760	0.0907727	0.949584		AT2G21630	-0.209992	0.266761		AT2G17787	0.605681	9.08e-05		AT2G20340	-1.32549	9.39376e-09		AT2G16300	-0.890942	NA		AT2G27090	-0.413157	0.230692
AT2G20780	0.0333423	0.922694		AT2G22400	-0.584072	4.96e-08		AT2G38770	0.0205196	0.98726		AT2G21640	1.03836	1.68e-05		AT2G17790	0.151319	0.0942935		AT2G20360	-0.00832255	0.975024		AT2G16365	0.0465215	0.976504		AT2G27100	-0.283222	0.293514
AT2G20790	-0.0842824	0.757584		AT2G22410	-0.183664	0.574782		AT2G38780	-0.558059	0.256705		AT2G21650	-3.70803	3.44e-46		AT2G17800	-0.0760033	0.498203		AT2G20362	1.21522	0.0695699		AT2G16370	-0.161431	0.891309		AT2G27110	-0.167528	0.752249
AT2G20810	-0.02323	0.940996		AT2G22420	0.189683	0.461672		AT2G38800	-0.126786	0.833621		AT2G21660	-0.131771	0.0445167		AT2G17820	-0.425817	0.000514227		AT2G20370	0.120652	0.711452		AT2G16380	0.431883	0.687316		AT2G27130	-0.108164	0.861241
AT2G20815	0.100964	0.904765		AT2G22425	0.0323979	0.859706		AT2G38810	0.419339	0.835439		AT2G21710	0.877205	3e-13		AT2G17830	0.797415	0.000121192		AT2G20390	-0.550594	0.0140305		AT2G16385	-0.607866	0.827263		AT2G27140	-0.306454	0.884358
AT2G20820	0.0431536	0.872386		AT2G22430	0.433085	0.000217535		AT2G38820	0.848454	0.404303		AT2G21730	1.00514	0.0839635		AT2G17840	0.0734043	0.838151		AT2G20400	-0.158226	0.671355		AT2G16390	-0.299024	0.865279		AT2G27150	-0.0232724	0.976708
AT2G20830	0.314766	0.166705		AT2G22450	-0.741878	1.19e-08		AT2G38830	0.904323	0.547202		AT2G21770	0.703943	0.0079002		AT2G17870	-0.135905	0.176296		AT2G20410	0.0430923	0.904487		AT2G16400	-0.177549	0.84023		AT2G27170	0.0723393	0.846326
AT2G20835	0.457855	0.571496		AT2G22470	0.102087	0.777883		AT2G38840	-0.229872	0.781356		AT2G21790	-0.134132	0.0687451		AT2G17880	2.01738	2.66e-50		AT2G20420	-0.498913	0.00192889		AT2G16405	0.0623193	0.974401		AT2G27180	0.125323	0.938463
AT2G20840	-0.730194	0.00602382		AT2G22475	-0.263377	0.113009		AT2G38860	-0.508662	0.015179		AT2G21800	-0.645281	0.0328831		AT2G17890	-0.496142	0.641692		AT2G20440	0.0240766	0.947616		AT2G16430	-0.913931	0.0466808		AT2G27190	0.998552	2.06e-05
AT2G20850	0.582647	0.00564534		AT2G22480	-0.123021	0.454172		AT2G38870	-0.788444	0.00144576		AT2G21820	2.07148	0.0086967		AT2G17900	0.476405	0.00510531		AT2G20450	-0.808469	0.00199659		AT2G16440	-0.308715	0.784938		AT2G27200	0.224676	0.714815
AT2G20860	-0.18561	0.296004		AT2G22482	-0.187678	0.824022		AT2G38880	-0.556618	0.588491		AT2G21830	0.242289	0.0387247		AT2G17930	-0.0488573	0.602016		AT2G20480	-0.222242	0.704698		AT2G16460	0.236159	0.878429		AT2G27210	0.102135	0.782235
AT2G20875	0.0268355	0.979773		AT2G22490	-0.111682	0.544945		AT2G38940	-0.261233	0.733136		AT2G21840	-0.268152	0.0640284		AT2G17940	-0.162271	0.920558		AT2G20490	-1.24309	4.22695e-06		AT2G16485	-0.209139	0.806734		AT2G27230	-0.114264	0.789748
AT2G20890	0.275143	0.105101		AT2G22500	-1.80611	4.24e-06		AT2G38950	0.100127	0.93198		AT2G21850	0.297452	0.05263		AT2G17970	-0.213429	0.154337		AT2G20495	0.109853	0.809264		AT2G16500	-0.12826	0.913922		AT2G27260	-0.0865243	0.887263
AT2G20900	-0.448066	0.0567535		AT2G22510	-0.0794455	0.825558		AT2G38960	0.18059	0.903415		AT2G21860	-0.359984	5.79e-07		AT2G17972	0.185693	0.0794976		AT2G20500	-1.38748	0.00634171		AT2G16510	0.344962	0.53558		AT2G27285	0.188813	0.591398
AT2G20920	-0.407357	0.0504419		AT2G22530	0.126913	0.541671		AT2G38970	0.129172	0.923746		AT2G21870	-0.317977	1.77e-07		AT2G17975	0.061501	0.817526		AT2G20515	-0.969979	3.869e-06		AT2G16530	-0.41469	0.745881		AT2G27290	-0.000248838	0.999312
AT2G20930	-0.274746	0.286643		AT2G22540	1.04505	1.01e-27		AT2G39000	-0.778073	0.051168		AT2G21880	0.000471333	0.998438		AT2G17980	-0.216422	0.00802033		AT2G20520	3.94973	0.116633		AT2G16570	-0.332873	0.824258		AT2G27310	0.947381	0.0289025
AT2G20940	0.854185	0.0299437		AT2G22560	-0.0129337	0.978688		AT2G39010	-0.754744	1.88e-05		AT2G21890	1.41557	0.0881246		AT2G17990	-0.0718011	0.503061		AT2G20530	-0.809268	7.2977e-06		AT2G16580	-0.181631	0.95883		AT2G27330	-0.275956	0.522239
AT2G20950	0.049102	0.875453		AT2G22570	0.0639943	0.826002		AT2G39020	0.505817	0.296994		AT2G21940	0.367749	0.0100181		AT2G18000	0.0875235	0.827951		AT2G20540	0.247071	0.710535		AT2G16586	-0.656453	0.847593		AT2G27340	0.0887343	0.907183
AT2G20960	-0.572142	0.00607976		AT2G22590	-1.41912	0.0191492		AT2G39040	0.958547	0.161139		AT2G21950	0.33721	0.000266723		AT2G18010	-0.886358	0.0500339		AT2G20550	-0.189695	0.657604		AT2G16595	-0.387157	0.714493		AT2G27350	0.135302	0.774241
AT2G20980	0.329521	0.566491		AT2G22600	-0.764604	0.156984		AT2G39050	-0.0771612	0.956221		AT2G21960	-0.511213	2.88e-11		AT2G18020	-0.259782	0.000122886		AT2G20560	0.533078	0.1624		AT2G16600	-0.53491	0.125346		AT2G27360	0.372742	0.340061
AT2G20990	-0.223981	0.192011		AT2G22610	-0.614286	0.000207086		AT2G39080	0.180799	0.785969		AT2G21970	0.416985	2.33e-07		AT2G18030	0.080275	0.55583		AT2G20562	1.00622	0.0264468		AT2G16630	0.0428307	0.988309		AT2G27385	0.143271	0.653247
AT2G21045	0.275319	0.388459		AT2G22620	0.519582	0.247387		AT2G39090	-0.216941	0.874159		AT2G22000	-0.030077	0.917465		AT2G18040	-0.27399	0.000109844		AT2G20570	-2.09814	0.18411		AT2G16640	0.00793985	0.998237		AT2G27400	-0.0788109	0.888416
AT2G21050	0.535687	0.0347061		AT2G22630	0.0327473	0.976035		AT2G39100	0.10018	0.970638		AT2G22010	-0.112146	0.288184		AT2G18050	0.375832	0.102372		AT2G20580	-0.278947	0.244198		AT2G16650	0.631831	0.426085		AT2G27402	-0.194518	0.419746
AT2G21060	-0.134237	0.744853		AT2G22640	-0.172933	0.429676		AT2G39110	0.165397	0.915191		AT2G22070	0.83569	0.000469361		AT2G18060	0.00486188	0.992231		AT2G20585	-1.42262	3.75906e-05		AT2G16660	-0.561173	0.526078		AT2G27420	0.282511	0.706625
AT2G21070	-0.174326	0.644745		AT2G22650	-0.156457	0.464213		AT2G39130	0.318161	0.53561		AT2G22080	-0.0216984	0.842912		AT2G18090	0.247024	0.0167283		AT2G20590	-1.16408	0.00046381		AT2G16676	-0.25786	NA		AT2G27430	-0.0456489	0.983931
AT2G21080	-0.609466	0.0321756		AT2G22660	0.189147	0.153927		AT2G39140	-0.0026002	0.99838		AT2G22090	0.165214	0.216814		AT2G18100	-0.565233	0.073031		AT2G20610	-0.412575	0.0665746		AT2G16700	-0.0546703	0.968409		AT2G27450	-0.200621	0.503205
AT2G21090	0.297918	0.438043		AT2G22670	0.481644	7.01e-08		AT2G39170	0.195109	0.905742		AT2G22100	-0.0468926	0.816609		AT2G18110	-0.404317	3.38e-07		AT2G20630	0.476821	0.057527		AT2G16710	0.181312	0.892637		AT2G27460	-0.0355726	0.946535
AT2G21100	-0.364872	0.624676		AT2G22680	-0.163679	0.551183		AT2G39180	0.416068	0.502335		AT2G22120	0.149573	0.277693		AT2G18120	-0.471328	0.447012		AT2G20635	-0.29495	0.304094		AT2G16720	-0.578295	0.507405		AT2G27470	-0.311347	0.489683
AT2G21120	-0.875663	3.92e-05		AT2G22690	0.172133	0.572485		AT2G39190	-0.108551	0.869124		AT2G22122	0.0568207	0.714112		AT2G18150	-0.469476	0.411158		AT2G20650	0.606081	0.0283354		AT2G16730	-0.218763	NA		AT2G27480	0.329793	0.678526
AT2G21130	0.600905	0.0116367		AT2G22720	0.118979	0.366231		AT2G39200	-0.760915	0.00412055		AT2G22125	-0.229356	0.259418		AT2G18160	-0.0481596	0.606081		AT2G20670	0.413298	0.344837		AT2G16740	-0.855631	0.220313		AT2G27490	-0.0794875	0.894401
AT2G21140	-0.737679	0.000236574		AT2G22730	0.772487	0.0129119		AT2G39210	-0.0739035	0.942661		AT2G22140	-0.735083	0.0219465		AT2G18170	-0.532731	4.6e-07		AT2G20680	-0.348212	0.128876		AT2G16750	-0.180366	0.904524		AT2G27500	0.400997	0.124319
AT2G21150	0.119718	0.680274		AT2G22740	0.163971	0.41142		AT2G39220	-0.0831637	0.969301		AT2G22170	-0.0424137	0.568022		AT2G18180	1.33536	0.145175		AT2G20690	-0.0412038	0.91827		AT2G16760	0.401806	0.87538		AT2G27510	-0.284535	0.519307
AT2G21160	-0.102206	0.665757		AT2G22770	-0.012704	0.970949		AT2G39250	-0.777379	0.382585		AT2G22190	-0.428149	0.000493183		AT2G18193	1.04699	1.47e-11		AT2G20710	-1.19166	2.31851e-05		AT2G16770	-0.670365	0.444766		AT2G27530	-0.567562	0.0150741
AT2G21170	0.066837	0.72955		AT2G22780	-0.357718	0.00110799		AT2G39260	0.0949106	0.910029		AT2G22200	-0.393311	0.197302		AT2G18196	-0.628496	0.000836137		AT2G20720	0.268676	0.749046		AT2G16780	0.253161	0.807015		AT2G27580	0.0804947	0.878617
AT2G21180	0.501613	0.19869		AT2G22790	-0.226352	0.649733		AT2G39270	-0.0926337	0.956221		AT2G22230	-0.485402	6.73e-11		AT2G18210	1.49543	2.85e-08		AT2G20725	-0.00485512	0.9899		AT2G16790	-0.313712	0.76854		AT2G27590	-0.445627	0.238781
AT2G21185	0.907639	0.0323316		AT2G22795	0.193741	0.121214		AT2G39280	0.0432755	0.972841		AT2G22240	0.364783	0.0024492		AT2G18220	-0.102333	0.37659		AT2G20740	0.244993	0.409455		AT2G16800	0.230404	0.782171		AT2G27600	-0.0188686	0.958563
AT2G21187	0.285612	0.582581		AT2G22800	0.555047	0.147581		AT2G39290	0.197591	0.869735		AT2G22250	-0.211831	0.0361146		AT2G18230	0.354094	0.00824489		AT2G20750	-0.00406374	0.992675		AT2G16850	0.535945	0.617799		AT2G27610	1.06597	0.228142
AT2G21190	-0.430319	0.0377883		AT2G22810	4.0052	1.16e-06		AT2G39300	0.0762403	0.976417		AT2G22260	0.61044	0.00170666		AT2G18240	-0.13677	0.479373		AT2G20760	-0.372792	0.0122399		AT2G16860	0.0552809	0.965667		AT2G27660	0.169173	0.922333
AT2G21195	0.494758	0.356129		AT2G22830	1.10758	1.51e-09		AT2G39310	0.422281	0.00688863		AT2G22270	-0.220057	0.207088		AT2G18245	-0.145837	0.294395		AT2G20770	-0.799141	0.0442293		AT2G16870	-0.361055	0.876178		AT2G27680	-0.168059	0.520967
AT2G21200	-1.3586	0.18987		AT2G22840	0.179321	0.407137		AT2G39340	0.100019	0.910029		AT2G22290	0.0145913	0.986109		AT2G18250	-0.0566194	0.737247		AT2G20780	0.270325	0.355912		AT2G16880	-0.114754	0.937019		AT2G27690	1.79189	NA
AT2G21210	1.76208	6.33e-25		AT2G22850	0.869202	0.102526		AT2G39350	-0.140835	0.957463		AT2G22300	-0.116025	0.226573		AT2G18260	1.02798	3.19e-05		AT2G20790	-0.152353	0.594821		AT2G16890	-1.08487	0.00680774		AT2G27710	-0.760851	0.0140712
AT2G21220	0.958525	0.33172		AT2G22860	0.258509	0.775275		AT2G39360	0.123279	0.935358		AT2G22310	-0.0433545	0.874084		AT2G18280	0.116776	0.202527		AT2G20800	1.91807	0.117836		AT2G16900	-0.458256	0.378196		AT2G27720	-0.646329	0.0122506
AT2G21230	-0.419469	0.0422542		AT2G22870	-1.09928	4.93e-11		AT2G39375	0.382833	0.684969		AT2G22330	0.249729	0.0018562		AT2G18290	0.0949805	0.418366		AT2G20810	0.165305	0.527394		AT2G16910	-0.593567	NA		AT2G27730	-0.57733	0.0619076
AT2G21240	-0.441906	0.0193884		AT2G22890	-1.16403	9.1e-07		AT2G39380	0.228195	0.926875		AT2G22360	0.354	3.56e-07		AT2G18300	0.737999	2.22e-28		AT2G20815	-1.00857	0.0355995		AT2G16920	-0.233698	0.868779		AT2G27740	-0.931303	0.300492
AT2G21250	-0.344939	0.0540653		AT2G22900	0.0705955	0.749772		AT2G39390	-0.109788	0.891864		AT2G22370	-0.173333	0.394838		AT2G18328	-0.336149	0.0303844		AT2G20820	-0.340866	0.164998		AT2G16930	-0.15223	0.901848		AT2G27760	0.379243	0.514108
AT2G21260	-0.736892	NA		AT2G22910	-0.113757	0.526714		AT2G39400	0.396531	0.675913		AT2G22400	-0.507918	1.52e-14		AT2G18330	-0.0552259	0.672446		AT2G20825	-0.999116	0.450428		AT2G16940	0.199963	0.79467		AT2G27770	0.346293	0.490078
AT2G21270	-0.116536	0.610408		AT2G22920	0.521009	0.029391		AT2G39410	-0.68819	0.580139		AT2G22410	0.154857	0.564298		AT2G18350	-0.538672	0.00180575		AT2G20830	-0.193918	0.388202		AT2G16950	-0.042025	0.977815		AT2G27775	-0.211459	0.669972
AT2G21280	0.140012	0.567237		AT2G22930	-0.172329	0.832546		AT2G39420	0.0606678	0.939204		AT2G22420	1.07173	1.71e-12		AT2G18360	-0.519933	0.000706731		AT2G20840	-0.562437	0.0156187		AT2G16960	0.0599929	NA		AT2G27790	0.0456526	0.970808
AT2G21290	0.0128676	0.977895		AT2G22970	1.25108	4.73e-10		AT2G39430	0.227534	0.802641		AT2G22425	-0.22768	0.0357452		AT2G18370	-0.672554	1.77e-09		AT2G20850	-0.5653	0.115631		AT2G16970	-0.725363	NA		AT2G27800	0.245076	0.741798
AT2G21300	0.0259288	0.927593		AT2G22980	1.91398	4.37e-44		AT2G39435	-0.604922	0.597984		AT2G22430	0.306817	1.62e-05		AT2G18380	-0.00282229	0.993095		AT2G20860	0.198463	0.273158		AT2G16980	0.119917	0.978609		AT2G27810	0.134995	0.725239
AT2G21320	2.0267	2.22e-05		AT2G22990	1.17924	1.13e-14		AT2G39440	-0.0583847	0.98726		AT2G22450	0.0325496	0.781224		AT2G18390	-0.290632	0.0138365		AT2G20880	-1.34196	0.166843		AT2G16990	-0.236333	0.858919		AT2G27820	0.0280142	0.945555
AT2G21330	0.508923	0.000341794		AT2G23000	2.00703	9.02e-38		AT2G39445	0.319061	0.923746		AT2G22470	0.206775	0.0232286		AT2G18400	-0.363182	0.00502775		AT2G20890	-0.10543	0.729922		AT2G17000	-0.586541	NA		AT2G27830	1.13737	3.3e-07
AT2G21340	-0.122394	0.67548		AT2G23010	0.291129	0.350548		AT2G39450	-0.0803266	0.966137		AT2G22475	-0.0843974	0.568022		AT2G18410	0.167529	0.26819		AT2G20900	-0.121016	0.605845		AT2G17010	0.606537	NA		AT2G27840	-0.667045	0.0508249
AT2G21350	-0.486764	0.479558		AT2G23030	0.0285544	0.936546		AT2G39460	0.0110352	0.987857		AT2G22480	-0.340563	0.000112157		AT2G18440	0.470033	1.21e-08		AT2G20920	0.0361521	0.92177		AT2G17020	-0.080982	0.962768		AT2G27860	0.0735791	0.799486
AT2G21370	0.529052	0.0155891		AT2G23040	-0.661219	0.00144259		AT2G39470	-0.933421	2.56e-07		AT2G22482	1.9139	0.437897		AT2G18450	-0.611335	0.0163472		AT2G20930	-0.0178418	0.96349		AT2G17030	-0.395915	0.827424		AT2G27900	0.0592113	0.88852
AT2G21380	-0.320335	0.0743667		AT2G23050	-0.229214	0.593695		AT2G39480	0.0775669	0.942041		AT2G22490	0.0899779	0.483572		AT2G18465	-0.20987	0.193707		AT2G20940	-0.640726	0.00620236		AT2G17033	0.305269	0.758878		AT2G27920	-1.35879	0.0294032
AT2G21385	0.576952	0.000410948		AT2G23070	-0.161701	0.162548		AT2G39500	-0.656421	0.499159		AT2G22500	-0.404851	0.0049357		AT2G18470	0.275183	0.523206		AT2G20950	0.394097	0.360786		AT2G17036	-0.334237	0.920725		AT2G27930	-0.00508324	0.998006
AT2G21390	-0.382731	0.0136191		AT2G23080	-0.138745	0.437923		AT2G39518	-0.472861	0.716466		AT2G22510	0.319296	0.0297136		AT2G18480	-0.0260683	0.966778		AT2G20960	0.937636	4.2257e-05		AT2G17040	0.953707	0.577752		AT2G27950	0.00517759	0.992223
AT2G21410	-0.207896	0.249719		AT2G23090	-0.24173	0.0560503		AT2G39530	-1.12763	0.000140521		AT2G22530	-0.0688245	0.700058		AT2G18490	0.998149	0.0192053		AT2G20980	-0.527128	0.087167		AT2G17050	-0.449428	0.852209		AT2G27960	-0.270879	0.31358
AT2G21430	1.282	0.0355733		AT2G23093	0.221099	0.518372		AT2G39550	0.313961	0.777201		AT2G22540	0.0450527	0.619819		AT2G18500	-0.878598	0.00225983		AT2G20990	0.0461046	0.81211		AT2G17060	-0.30035	0.921504		AT2G27970	-0.674737	0.111065
AT2G21440	0.262807	0.180186		AT2G23100	-0.0202658	0.966775		AT2G39570	0.398933	0.122162		AT2G22560	-0.23331	0.237607		AT2G18510	0.124057	0.273713		AT2G21030	0.719178	0.532962		AT2G17080	-0.203093	NA		AT2G27980	-0.310563	0.392596
AT2G21470	-0.25744	0.218267		AT2G23120	-1.13074	2.56e-11		AT2G39580	0.0443771	0.963078		AT2G22570	0.381053	0.0164516		AT2G18520	0.0479008	0.833578		AT2G21045	0.726509	0.008326		AT2G17110	-0.0453599	0.983334		AT2G27990	0.00885098	0.993927
AT2G21500	-1.27858	1.97e-08		AT2G23130	0.882751	1.26e-09		AT2G39630	0.271606	0.800736		AT2G22590	-0.320822	0.284562		AT2G18560	0.721928	7.4e-08		AT2G21050	-0.732188	0.000346862		AT2G17120	0.194578	0.891329		AT2G28000	-0.497518	0.0351517
AT2G21510	-2.17959	NA		AT2G23140	0.326405	0.0331298		AT2G39650	-0.491282	0.808362		AT2G22600	-0.328913	0.470402		AT2G18570	-0.364455	0.0259515		AT2G21060	-0.29948	0.312916		AT2G17130	-0.647442	0.333057		AT2G28040	-1.87405	0.109411
AT2G21520	-0.565956	7.25e-05		AT2G23150	0.406329	0.0517324		AT2G39660	-0.265603	0.730663		AT2G22610	-0.524301	4.28e-06		AT2G18600	-0.208454	0.579954		AT2G21070	-0.491674	0.145363		AT2G17140	-0.0463956	0.988309		AT2G28050	-0.203427	0.831453
AT2G21530	0.465528	0.00287424		AT2G23170	0.226309	0.434616		AT2G39670	0.156012	0.865766		AT2G22620	-0.203941	0.388875		AT2G18620	-0.450483	0.334536		AT2G21080	0.0280753	0.976549		AT2G17150	-0.483126	0.516081		AT2G28060	-0.497531	0.123515
AT2G21540	0.32647	0.167366		AT2G23180	1.31811	2.62e-05		AT2G39681	1.46913	0.251827		AT2G22630	0.284105	0.515115		AT2G18630	0.0972329	0.445037		AT2G21090	-0.712272	0.00146134		AT2G17190	-0.173414	0.863491		AT2G28070	-0.0473921	0.916079
AT2G21550	0.0723492	0.943884		AT2G23200	-0.20685	0.426641		AT2G39690	0.276081	0.887956		AT2G22640	-0.227594	0.250941		AT2G18650	-0.125632	0.5687		AT2G21100	-0.993282	0.00520387		AT2G17200	-0.320462	0.559633		AT2G28080	-0.34395	0.487471
AT2G21560	1.13042	1.07e-06		AT2G23210	0.43868	0.344399		AT2G39700	0.255476	0.580139		AT2G22650	0.249323	0.0904816		AT2G18670	0.832762	3.31e-09		AT2G21120	0.346596	0.081342		AT2G17210	-0.59794	0.827855		AT2G28100	-0.0937445	0.82426
AT2G21580	0.218968	0.277768		AT2G23290	0.161942	0.41373		AT2G39705	1.25332	0.00401223		AT2G22660	0.05413	0.521967		AT2G18680	1.35329	0.000988083		AT2G21130	0.59284	0.0786213		AT2G17220	0.104883	0.937019		AT2G28105	0.39995	0.672629
AT2G21590	-0.182092	0.673435		AT2G23300	0.216617	0.500067		AT2G39710	-1.13935	0.243512		AT2G22670	0.141492	0.0148122		AT2G18690	1.17578	1.91e-11		AT2G21150	-0.563613	0.0239679		AT2G17230	1.86998	3.39e-05		AT2G28110	-0.222688	NA
AT2G21600	-0.295693	0.140129		AT2G23310	-0.0631172	0.702451		AT2G39720	-0.143668	0.878827		AT2G22680	0.144957	0.3906		AT2G18700	1.77091	3.95e-90		AT2G21160	-0.376496	0.0434868		AT2G17240	0.681075	0.10106		AT2G28120	1.48174	0.000558567
AT2G21620	-0.556646	0.00151538		AT2G23320	-1.6564	2.95e-19		AT2G39730	-0.911062	7.02e-16		AT2G22690	0.27067	0.158808		AT2G18710	0.155312	0.0515094		AT2G21170	-0.122414	0.552911		AT2G17250	-0.10589	0.93951		AT2G28130	-0.0291161	0.966091
AT2G21630	-0.172957	0.669909		AT2G23340	0.408792	0.0457151		AT2G39740	0.169644	0.920049		AT2G22720	-0.0562327	0.553953		AT2G18720	1.12282	0.228482		AT2G21180	0.717321	0.0114934		AT2G17260	-0.235081	0.891152		AT2G28140	0.23884	0.754305
AT2G21640	0.381121	0.52259		AT2G23348	0.582485	0.564772		AT2G39750	0.259049	0.648511		AT2G22730	0.335999	0.140411		AT2G18730	-0.0447184	0.726077		AT2G21185	0.344001	0.586581		AT2G17265	-0.421681	0.526845		AT2G28150	0.416933	0.176993
AT2G21660	-0.0922695	0.634566		AT2G23350	-0.490152	9.76e-06		AT2G39760	-0.0687891	0.960213		AT2G22740	-0.0154237	0.924519		AT2G18735	0.272595	0.233739		AT2G21187	0.489365	0.254966		AT2G17270	-0.911156	0.461151		AT2G28190	-0.324283	0.503095
AT2G21710	0.33001	0.332149		AT2G23360	0.00785841	0.97357		AT2G39770	-0.156561	0.701071		AT2G22770	0.412192	0.000111102		AT2G18740	-0.420633	3.62e-07		AT2G21188	1.98407	0.119476		AT2G17280	-0.486898	NA		AT2G28200	0.781776	0.141087
AT2G21730	0.880466	0.42094		AT2G23370	-0.20891	0.313381		AT2G39780	-0.0739674	0.931143		AT2G22780	-0.227907	0.00615547		AT2G18750	0.0221374	0.83424		AT2G21190	0.425988	0.0792618		AT2G17290	-0.369573	0.630746		AT2G28210	2.34039	0.0437576
AT2G21770	1.36239	0.00178735		AT2G23380	-0.1974	0.152789		AT2G39795	0.547916	0.570615		AT2G22790	0.0311524	0.938817		AT2G18760	-0.321195	0.00349942		AT2G21195	-0.0611688	0.884353		AT2G17300	0.0144916	0.997662		AT2G28230	-0.158857	0.752277
AT2G21790	0.525607	0.0104353		AT2G23390	-0.0274082	0.863912		AT2G39800	-0.156997	0.891433		AT2G22795	-0.164498	0.0501821		AT2G18770	0.0303903	0.856987		AT2G21230	0.12335	0.59006		AT2G17320	-0.0539677	0.97922		AT2G28240	-0.221548	0.680563
AT2G21800	0.470874	0.581914		AT2G23420	0.52134	0.000140638		AT2G39805	-0.0722719	0.972841		AT2G22800	0.0672604	0.810606		AT2G18780	-0.153059	0.66761		AT2G21240	0.0622639	0.840151		AT2G17340	-0.109971	0.934048		AT2G28250	0.849652	0.11331
AT2G21830	0.658686	0.0284885		AT2G23430	-0.0136117	0.956798		AT2G39810	-0.205597	0.84262		AT2G22810	-0.111911	0.799081		AT2G18790	-0.0501593	0.611528		AT2G21250	-0.81805	1.44517e-05		AT2G17350	-0.223014	0.780204		AT2G28260	0.71051	0.304581
AT2G21840	-0.101668	0.872746		AT2G23450	-0.336402	0.125221		AT2G39830	0.0782827	0.976417		AT2G22821	1.08346	0.142912		AT2G18800	-0.341826	0.138744		AT2G21270	-0.00807035	0.976108		AT2G17360	-0.234804	0.80267		AT2G28290	0.297269	0.471488
AT2G21850	0.405197	0.367749		AT2G23460	-0.122944	0.450229		AT2G39840	-0.442202	0.550281		AT2G22830	-0.130575	0.342701		AT2G18840	0.0714606	0.639189		AT2G21280	-0.118445	0.857864		AT2G17370	0.0127241	0.996978		AT2G28305	0.0311747	0.936782
AT2G21860	0.659082	0.000382931		AT2G23470	-0.271201	0.343164		AT2G39870	0.189263	0.820195		AT2G22840	-0.780529	3.31e-18		AT2G18850	0.0358194	0.832794		AT2G21290	-0.571919	0.0110082		AT2G17380	0.638015	0.121185		AT2G28310	-0.0413888	0.930223
AT2G21870	0.0329629	0.911745		AT2G23520	0.147839	0.38113		AT2G39890	-0.0106512	0.995108		AT2G22850	0.43131	0.136248		AT2G18860	-0.289732	0.0178898		AT2G21300	-0.577092	0.0130974		AT2G17390	0.122803	0.891329		AT2G28315	-0.846353	0.561284
AT2G21880	-0.0574211	0.950125		AT2G23530	-0.621501	0.0427425		AT2G39900	0.149995	0.858727		AT2G22860	0.515181	0.356702		AT2G18876	-0.125061	0.379091		AT2G21320	-0.511579	0.431457		AT2G17410	-0.0611113	0.963273		AT2G28320	-0.294677	0.388108
AT2G21890	-1.06524	NA		AT2G23540	0.459297	0.0690117		AT2G39910	-0.513833	0.732123		AT2G22870	0.208399	0.105979		AT2G18890	0.70818	1.68e-05		AT2G21330	-2.34382	0.215894		AT2G17420	-0.330796	0.591484		AT2G28330	-0.474485	0.574586
AT2G21940	0.609273	0.0606724		AT2G23560	-0.392319	0.184912		AT2G39920	0.240565	0.943178		AT2G22890	-0.525376	0.023249		AT2G18900	0.25355	0.00334502		AT2G21340	-0.184177	0.495197		AT2G17430	-0.973144	0.317545		AT2G28350	0.426109	0.197263
AT2G21950	-0.196625	0.427313		AT2G23590	-0.515527	0.134172		AT2G39930	-0.0373705	0.971819		AT2G22900	-0.27456	0.0146248		AT2G18910	-0.262695	0.0106202		AT2G21350	0.133628	0.843029		AT2G17440	0.220765	0.796737		AT2G28360	0.0810908	0.887818
AT2G21960	0.0749779	0.811356		AT2G23600	0.282984	0.0389194		AT2G39940	-0.069252	0.953111		AT2G22905	-0.369977	0.713507		AT2G18915	0.193431	0.11986		AT2G21370	-1.0111	0.00899728		AT2G17442	0.705607	0.589051		AT2G28370	0.197691	0.625808
AT2G21970	1.25135	1.13e-14		AT2G23610	0.264088	0.0662806		AT2G39950	-0.305837	0.657586		AT2G22910	0.358209	0.00142498		AT2G18917	-0.241683	0.8017		AT2G21380	-0.310834	0.180849		AT2G17450	0.426754	0.580457		AT2G28380	-0.274624	0.329354
AT2G22000	0.721768	0.15692		AT2G23620	-0.0978081	0.887517		AT2G39960	-0.238007	0.648441		AT2G22920	0.0409635	0.847809		AT2G18940	0.0307608	0.79972		AT2G21385	-0.352234	0.434826		AT2G17480	0.273999	0.760332		AT2G28390	-0.166267	0.658232
AT2G22010	-0.414619	0.0355733		AT2G23630	-1.16096	0.123517		AT2G39970	0.254521	0.547202		AT2G22930	-0.550188	0.187433		AT2G18950	0.000720801	0.996151		AT2G21390	-0.13417	0.494637		AT2G17500	0.851636	0.0552717		AT2G28400	-0.280118	0.773943
AT2G22070	1.16855	0.0245194		AT2G23670	0.113568	0.318904		AT2G39980	0.818843	0.0335765		AT2G22970	0.0105108	0.947366		AT2G18960	0.148285	0.00972631		AT2G21410	0.521361	0.0109979		AT2G17510	-0.109329	0.925142		AT2G28410	0.411383	0.489121
AT2G22080	-0.405601	0.0433066		AT2G23672	0.243762	0.35936		AT2G39990	0.0707663	0.93661		AT2G22980	0.535534	2.67e-10		AT2G18969	-0.685924	0.184058		AT2G21430	-0.0583453	0.952294		AT2G17520	0.706022	0.239071		AT2G28420	-0.359389	NA
AT2G22090	0.383833	0.245931		AT2G23680	-0.483306	0.133863		AT2G40000	0.330799	0.23462		AT2G22990	0.167379	0.00433163		AT2G18980	-0.0974413	0.517802		AT2G21440	-0.650492	0.000821712		AT2G17525	0.267888	0.932793		AT2G28430	0.185802	0.626462
AT2G22100	0.755611	0.016936		AT2G23690	0.793621	0.0109211		AT2G40010	0.468829	0.731846		AT2G23000	1.28928	2.9e-34		AT2G18990	-0.0530984	0.692587		AT2G21470	0.0212986	0.932767		AT2G17530	0.335844	0.663601		AT2G28440	0.0759448	0.954124
AT2G22120	0.151294	0.66988		AT2G23700	-0.299486	0.131263		AT2G40020	-0.860157	0.0515217		AT2G23010	-0.22918	0.143581		AT2G19050	0.186073	0.799459		AT2G21500	0.404312	0.240572		AT2G17540	0.268614	0.814924		AT2G28450	0.405952	0.237401
AT2G22122	0.406168	0.288414		AT2G23740	0.00949281	0.961551		AT2G40030	0.148532	0.910029		AT2G23030	-0.693905	3.46e-07		AT2G19060	-1.72348	3.63e-17		AT2G21510	-0.512914	0.688281		AT2G17550	0.617189	0.34772		AT2G28460	1.40698	0.0824358
AT2G22125	-0.804847	1.22e-10		AT2G23755	0.563751	0.105724		AT2G40060	0.0463601	0.955124		AT2G23040	0.367717	0.200758		AT2G19080	0.0147353	0.90942		AT2G21520	0.111043	0.621107		AT2G17560	-0.0404416	0.976476		AT2G28470	0.843617	0.000960534
AT2G22140	-0.0639007	0.951742		AT2G23760	0.173485	0.321835		AT2G40070	0.0948782	0.920049		AT2G23050	-0.535171	0.00549683		AT2G19090	-0.399433	0.00212307		AT2G21530	1.88383	0.0480172		AT2G17570	0.560944	0.452268		AT2G28480	0.454183	0.161319
AT2G22170	-0.0498564	0.887643		AT2G23770	0.127251	0.718724		AT2G40080	-1.26794	2.96e-15		AT2G23060	0.628762	0.332148		AT2G19110	0.127699	0.113451		AT2G21540	0.176952	0.608586		AT2G17580	-0.118729	0.934827		AT2G28500	1.82789	3.02e-06
AT2G22190	0.308843	0.547981		AT2G23780	0.228898	0.127048		AT2G40085	0.179833	0.958689		AT2G23070	0.0583522	0.449398		AT2G19120	0.0223204	0.927601		AT2G21550	0.718864	0.114746		AT2G17590	-0.711269	NA		AT2G28510	-0.249343	0.528596
AT2G22200	2.37174	5.74e-06		AT2G23790	-0.15326	0.430247		AT2G40090	0.394243	0.653777		AT2G23080	-0.0417036	0.785559		AT2G19130	0.029549	0.884867		AT2G21560	0.446144	0.13231		AT2G17620	0.00886712	0.999647		AT2G28520	0.0638904	0.877473
AT2G22230	0.118409	0.645502		AT2G23810	-2.69965	8.63e-11		AT2G40095	0.0413013	0.98726		AT2G23090	-0.047064	0.563975		AT2G19150	-0.155375	0.827983		AT2G21580	-1.21732	2.96769e-08		AT2G17630	-0.0483898	0.979779		AT2G28540	0.124625	0.708375
AT2G22240	-0.886757	0.000442893		AT2G23820	-0.455891	0.00566737		AT2G40100	-0.881408	4.41e-05		AT2G23093	0.118399	0.673957		AT2G19160	0.0627477	0.616523		AT2G21590	-0.345501	0.699892		AT2G17640	-0.387805	0.67726		AT2G28550	-0.569159	0.0795906
AT2G22250	0.00433629	0.991848		AT2G23840	1.11687	3.88e-12		AT2G40110	-0.232548	0.747465		AT2G23100	-0.24152	0.307243		AT2G19170	-0.347443	0.00385184		AT2G21600	-0.188826	0.473826		AT2G17650	0.778251	0.3751		AT2G28560	-0.974372	0.587747
AT2G22260	0.0867884	0.893129		AT2G23890	-0.337183	0.0466376		AT2G40113	-0.125602	0.955785		AT2G23120	-0.506624	1.71e-10		AT2G19180	-0.337794	0.00184481		AT2G21610	2.96892	0.00968619		AT2G17660	0.559352	NA		AT2G28570	0.117307	0.902143
AT2G22270	-0.643872	0.0249311		AT2G23910	-2.7569	4.3e-56		AT2G40120	0.209255	0.916757		AT2G23130	-0.290296	0.0104296		AT2G19190	-0.0929497	0.903109		AT2G21620	-0.450588	0.00495727		AT2G17670	0.0995591	0.970275		AT2G28590	-0.21548	0.870011
AT2G22300	-1.73522	2.11e-14		AT2G23930	-0.350052	0.00277658		AT2G40140	-0.232479	0.675725		AT2G23140	0.0698598	0.559179		AT2G19240	-0.0134597	0.975012		AT2G21630	-0.5751	0.0831329		AT2G17695	-0.151474	0.9072		AT2G28600	-0.384763	0.216462
AT2G22310	-0.407922	0.274864		AT2G23940	-0.245416	0.255209		AT2G40150	0.405764	0.805836		AT2G23150	-0.228043	0.114512		AT2G19260	0.160288	0.23642		AT2G21640	2.34501	5.43088e-06		AT2G17700	-0.247252	0.826253		AT2G28605	0.373572	0.0932736
AT2G22330	0.652708	0.00757087		AT2G23950	-0.0428943	0.83079		AT2G40160	-0.272233	0.903475		AT2G23170	-0.263734	0.0702171		AT2G19270	-0.0767584	0.475646		AT2G21650	-0.865145	0.409324		AT2G17705	0.772689	0.184467		AT2G28620	-0.994357	0.00413281
AT2G22360	1.1474	3.99e-11		AT2G23960	-1.20973	0.108292		AT2G40190	0.282211	0.822381		AT2G23180	0.68284	2.51e-05		AT2G19280	-0.0611775	0.72785		AT2G21660	-0.407152	0.0382997		AT2G17710	-0.279365	0.748249		AT2G28630	0.798849	0.440423
AT2G22370	0.0577095	0.911962		AT2G23980	0.230665	0.141198		AT2G40205	-0.225879	0.91209		AT2G23200	0.218983	0.207624		AT2G19310	0.731389	1.64e-12		AT2G21710	0.210746	0.681696		AT2G17720	-0.050074	0.976504		AT2G28650	0.924882	0.401177
AT2G22400	-0.269543	0.230143		AT2G23985	0.202775	0.347876		AT2G40230	0.886303	0.202826		AT2G23210	0.347464	0.103882		AT2G19340	0.297307	0.0500934		AT2G21770	2.37963	0.0666428		AT2G17730	0.503978	0.572765		AT2G28660	0.148845	0.7644
AT2G22410	0.441113	0.531922		AT2G24010	1.78318	0.0642751		AT2G40260	0.614423	0.399351		AT2G23290	-0.122669	0.448912		AT2G19350	0.0519336	0.822999		AT2G21780	0.729338	0.662407		AT2G17740	-0.968294	0.516081		AT2G28670	0.0767145	0.932349
AT2G22420	0.754339	0.00719764		AT2G24020	-0.56953	6.89e-09		AT2G40270	0.026424	0.986007		AT2G23300	-0.107056	0.638573		AT2G19380	-0.401645	0.0696754		AT2G21790	-0.441804	0.0356083		AT2G17750	-0.181153	NA		AT2G28671	0.819274	0.62331
AT2G22425	-0.404481	0.142749		AT2G24030	-0.592419	0.221399		AT2G40280	0.000592297	0.999682		AT2G23310	-0.236476	0.0152391		AT2G19385	0.192996	0.166569		AT2G21800	-0.166132	0.742205		AT2G17760	-0.185099	0.872002		AT2G28710	1.76862	NA
AT2G22430	-0.127929	0.606129		AT2G24040	0.00573914	0.989504		AT2G40290	-0.146755	0.835439		AT2G23320	0.243999	0.0383408		AT2G19390	-0.0749338	0.521456		AT2G21820	1.03906	0.191863		AT2G17770	-0.207447	0.92901		AT2G28720	-0.271617	0.541111
AT2G22450	-0.0442547	0.871929		AT2G24050	-0.271149	0.095216		AT2G40300	-0.266746	0.44318		AT2G23340	0.613811	2.29e-05		AT2G19400	0.0259356	0.908337		AT2G21830	0.160235	0.655488		AT2G17780	-0.0343396	0.993388		AT2G28740	-0.700715	0.00276213
AT2G22470	-1.23473	6.61e-07		AT2G24060	-0.550397	9.07e-06		AT2G40316	0.466546	0.376544		AT2G23348	0.800288	0.175169		AT2G19410	0.0199158	0.983798		AT2G21840	0.908353	0.0016131		AT2G17787	0.0796519	0.961857		AT2G28760	0.145949	0.875777
AT2G22475	-0.646535	0.0197664		AT2G24070	0.704868	0.244152		AT2G40320	0.660183	0.341577		AT2G23350	-0.256131	3.3e-06		AT2G19430	-0.139584	0.356674		AT2G21850	1.18081	1.31031e-05		AT2G17790	0.137624	0.906045		AT2G28780	-1.30934	0.125941
AT2G22480	-0.512429	0.00847379		AT2G24090	-0.667929	2.41e-08		AT2G40330	0.0234688	0.985429		AT2G23360	-0.0858759	0.612846		AT2G19440	-0.988399	0.0506809		AT2G21860	0.136493	0.796015		AT2G17800	-0.0598942	0.974401		AT2G28790	-0.922452	0.108365
AT2G22482	1.80127	0.113116		AT2G24100	-0.280802	0.238602		AT2G40340	-0.10048	0.952618		AT2G23370	-0.323437	0.0363024		AT2G19450	-0.697056	1.81e-17		AT2G21870	-0.00627308	0.983761		AT2G17820	-0.631834	0.33434		AT2G28800	-0.0350618	0.918118
AT2G22490	0.191729	0.443961		AT2G24120	-0.355499	0.00187652		AT2G40360	0.16594	0.755958		AT2G23380	-0.192489	0.0718696		AT2G19460	-0.191753	0.345157		AT2G21880	0.711637	0.141811		AT2G17830	0.293751	0.886005		AT2G28810	0.0204268	0.983582
AT2G22500	-0.945689	0.0011323		AT2G24140	-1.35881	0.154456		AT2G40370	-0.00685462	0.997703		AT2G23390	-0.0447282	0.614586		AT2G19470	-0.069386	0.504789		AT2G21940	0.161807	0.595275		AT2G17840	0.264331	0.735335		AT2G28815	0.808362	0.561848
AT2G22510	-0.00931427	0.99125		AT2G24150	0.736148	1.73e-11		AT2G40380	-0.212269	0.802641		AT2G23410	-1.01466	0.00112722		AT2G19480	0.122475	0.0680046		AT2G21950	0.146161	0.636542		AT2G17870	0.497636	0.228772		AT2G28830	0.230526	0.758454
AT2G22530	0.0874318	0.83604		AT2G24170	-0.171241	0.453498		AT2G40400	0.0275955	0.986007		AT2G23420	0.0737741	0.535811		AT2G19490	-0.441106	0.00627833		AT2G21960	-0.365853	0.283253		AT2G17880	1.21341	0.00102149		AT2G28840	0.740461	0.00853085
AT2G22540	0.240062	0.315842		AT2G24180	-0.353571	0.0138706		AT2G40410	-0.0583996	0.971652		AT2G23430	-0.36895	0.0390549		AT2G19500	-0.254788	0.656729		AT2G21970	0.621611	0.0265364		AT2G17900	0.161911	0.929411		AT2G28870	0.711679	0.435621
AT2G22560	-0.0388041	0.945918		AT2G24190	0.235473	0.449368		AT2G40420	0.658981	0.305259		AT2G23450	-0.0413036	0.776227		AT2G19520	-0.249698	0.00142475		AT2G22000	0.644376	0.0424965		AT2G17930	-0.133579	0.925142		AT2G28880	0.122905	0.766775
AT2G22570	0.215338	0.620581		AT2G24200	-0.222821	0.037892		AT2G40430	-0.192752	0.789301		AT2G23460	0.0921624	0.331555		AT2G19530	-0.389937	0.148063		AT2G22010	0.344545	0.0978064		AT2G17940	-0.881126	0.649681		AT2G28890	0.775454	0.0466063
AT2G22590	0.992182	0.341533		AT2G24220	0.83096	0.00935028		AT2G40460	-0.170244	0.946885		AT2G23470	0.373726	0.0844943		AT2G19540	-0.0315605	0.747434		AT2G22070	-0.459807	0.408643		AT2G17970	-0.0508738	0.979779		AT2G28900	0.487489	0.202624
AT2G22600	-0.24819	0.865139		AT2G24230	0.303557	0.0973265		AT2G40470	0.97987	0.604569		AT2G23520	-0.0913446	0.479109		AT2G19560	0.0616901	0.684941		AT2G22080	-0.470041	0.0204869		AT2G17972	0.588458	0.266784		AT2G28910	0.46208	0.054891
AT2G22610	0.262758	0.487817		AT2G24240	-0.188173	0.668849		AT2G40475	0.320151	0.742995		AT2G23530	-0.553027	0.0208608		AT2G19570	-0.152102	0.252891		AT2G22090	-0.304278	0.347581		AT2G17975	0.0411224	0.984914		AT2G28930	0.122473	0.754305
AT2G22620	-0.402608	0.602894		AT2G24250	0.337112	0.212249		AT2G40480	-0.0563908	0.976881		AT2G23540	0.696381	5.22e-12		AT2G19572	0.00416716	0.988234		AT2G22100	-0.462058	0.107226		AT2G17980	-0.0114498	0.995377		AT2G28940	0.565874	0.172822
AT2G22630	0.00785757	0.99623		AT2G24260	0.347634	0.258624		AT2G40490	-0.422719	0.0892434		AT2G23560	-0.488185	0.0446722		AT2G19580	0.297543	0.167454		AT2G22120	0.145703	0.682615		AT2G17990	-0.167013	0.866418		AT2G28950	-0.0561049	0.88852
AT2G22640	-0.00773348	0.989201		AT2G24270	0.963137	1.53e-26		AT2G40510	0.0803834	0.921523		AT2G23590	0.122234	0.580581		AT2G19582	0.495379	0.601058		AT2G22122	1.37447	5.53171e-06		AT2G18000	-0.527811	0.798383		AT2G29020	0.43624	0.155363
AT2G22650	0.633105	0.0998845		AT2G24280	0.505307	2.82e-06		AT2G40540	0.435103	0.0487941		AT2G23600	-0.476086	1.09e-16		AT2G19590	-0.723408	0.0016293		AT2G22125	0.615225	0.019368		AT2G18010	1.84832	NA		AT2G29050	0.491702	0.083997
AT2G22660	0.0455073	0.844251		AT2G24290	-0.16555	0.355905		AT2G40550	0.741818	0.349807		AT2G23610	-0.152574	0.18501		AT2G19600	0.0165428	0.907478		AT2G22140	-0.838378	0.150793		AT2G18020	-0.0365667	0.983334		AT2G29060	0.534752	NA
AT2G22670	0.182803	0.291313		AT2G24300	-0.0199521	0.95751		AT2G40570	0.0687423	0.976417		AT2G23620	-0.177828	0.518733		AT2G19620	-0.173402	0.172232		AT2G22170	0.702023	0.0083985		AT2G18030	0.460649	0.482725		AT2G29065	0.358212	0.756508
AT2G22680	0.124109	0.717528		AT2G24310	-0.900215	0.378334		AT2G40590	0.122057	0.892947		AT2G23630	-0.695659	0.00118198		AT2G19640	-0.568689	8.1e-05		AT2G22180	0.480002	0.854994		AT2G18040	0.0953892	0.927999		AT2G29070	0.278051	0.692388
AT2G22690	0.0142122	0.978033		AT2G24330	-0.261482	0.200566		AT2G40600	0.136568	0.902224		AT2G23670	-0.231503	0.000801713		AT2G19650	1.02006	1.48e-05		AT2G22190	-0.951468	0.00267781		AT2G18050	0.666143	0.32142		AT2G29080	-0.314749	0.301459
AT2G22720	-0.440309	0.00754992		AT2G24350	0.605714	0.0235644		AT2G40610	1.82634	3.69e-19		AT2G23672	1.09254	1.4e-15		AT2G19660	0.389138	0.0819892		AT2G22200	0.832891	0.626051		AT2G18060	0.370754	0.89088		AT2G29090	-0.409221	0.616832
AT2G22730	0.155876	0.838754		AT2G24360	0.0825527	0.556057		AT2G40620	0.00851341	0.995108		AT2G23680	0.306901	0.422125		AT2G19670	0.0411213	0.781361		AT2G22230	-1.26039	7.39068e-07		AT2G18080	0.0358113	NA		AT2G29120	0.0860281	0.908236
AT2G22740	-0.376763	0.140585		AT2G24390	0.15691	0.478246		AT2G40630	0.473681	0.691374		AT2G23690	0.744883	0.000245874		AT2G19680	-0.329191	0.00169985		AT2G22240	-0.21917	0.578526		AT2G18090	0.176369	0.890265		AT2G29125	0.668671	0.404307
AT2G22770	0.230553	0.501431		AT2G24395	-0.442596	0.0556875		AT2G40640	0.529733	0.549017		AT2G23700	-0.460942	0.00190019		AT2G19690	0.906977	0.000134444		AT2G22250	-0.162044	0.489862		AT2G18100	-0.543069	0.683136		AT2G29140	0.0809057	0.825625
AT2G22780	-0.169446	0.428874		AT2G24400	0.752336	0.489138		AT2G40650	-0.0519363	0.969047		AT2G23740	0.000723837	0.99639		AT2G19710	0.334673	0.0130241		AT2G22260	-0.554807	0.155257		AT2G18110	0.212339	0.809675		AT2G29170	0.31019	0.451915
AT2G22790	-0.652175	0.209141		AT2G24420	0.359916	0.00748088		AT2G40660	0.194799	0.802641		AT2G23755	0.0581609	0.867943		AT2G19720	-0.086968	0.624663		AT2G22270	-0.360711	0.215276		AT2G18120	-1.40389	0.155571		AT2G29180	0.110257	0.738563
AT2G22795	0.160137	0.44961		AT2G24430	1.04979	0.100971		AT2G40670	1.07892	0.323386		AT2G23760	-0.0538374	0.66374		AT2G19730	-0.416619	1.35e-11		AT2G22290	1.79062	0.152659		AT2G18150	-0.389782	0.488683		AT2G29190	-0.0887869	0.808282
AT2G22800	0.44172	0.327869		AT2G24440	0.23382	0.383094		AT2G40690	0.454617	0.638698		AT2G23770	0.0574193	0.729527		AT2G19740	-0.257668	0.00113938		AT2G22300	0.646182	0.00129245		AT2G18160	-0.0739597	0.951708		AT2G29200	-0.122908	0.764883
AT2G22830	-0.280149	0.495325		AT2G24490	-0.174833	0.434405		AT2G40700	0.277675	0.819498		AT2G23780	0.292531	0.00308185		AT2G19750	-0.0774341	0.421292		AT2G22310	-0.172434	0.58409		AT2G18170	0.165057	0.918336		AT2G29210	-0.239143	0.448769
AT2G22840	0.0462357	0.91182		AT2G24500	-0.426423	0.00133642		AT2G40730	-0.0714652	0.927102		AT2G23790	-0.0523489	0.721553		AT2G19760	-0.209885	0.00509017		AT2G22330	-1.19248	1.66977e-06		AT2G18180	-0.57257	NA		AT2G29260	0.169551	0.861241
AT2G22850	0.0561704	0.972621		AT2G24520	0.54234	0.00226905		AT2G40760	-0.112684	0.943178		AT2G23810	-0.0945277	0.382467		AT2G19780	0.18973	0.378693		AT2G22360	-0.150793	0.58489		AT2G18193	-0.336032	0.905365		AT2G29290	0.111103	0.822823
AT2G22860	0.328011	0.562777		AT2G24530	0.289696	0.284388		AT2G40765	-0.061531	0.960213		AT2G23820	-0.170789	0.113388		AT2G19790	-0.200694	0.0224106		AT2G22370	-0.144895	0.770267		AT2G18196	-0.366384	0.827424		AT2G29300	0.0575311	0.93219
AT2G22870	0.319777	0.307353		AT2G24540	1.57984	2.63e-08		AT2G40770	-0.0474482	0.976417		AT2G23840	-0.247589	0.0125009		AT2G19800	-0.308842	0.310634		AT2G22400	-0.820471	4.69473e-05		AT2G18210	-0.173646	0.956927		AT2G29310	0.59986	0.00335205
AT2G22890	0.645887	0.200664		AT2G24545	1.96013	8.91e-07		AT2G40780	0.0906094	0.980079		AT2G23890	-0.06195	0.631363		AT2G19810	0.933698	5.79e-13		AT2G22410	-0.046369	0.932706		AT2G18220	-0.28133	0.75526		AT2G29320	0.276274	0.324169
AT2G22900	0.12636	0.726844		AT2G24550	-1.06794	9.13e-09		AT2G40800	-0.371225	0.654364		AT2G23910	0.2546	0.118719		AT2G19830	-0.178426	0.0279615		AT2G22420	0.252369	0.40521		AT2G18230	-0.716583	0.342811		AT2G29340	0.698953	0.0642185
AT2G22910	-0.394237	0.0831605		AT2G24570	-0.409389	0.0164464		AT2G40810	-0.134002	0.955414		AT2G23930	0.173346	0.0338004		AT2G19860	-0.0958386	0.406118		AT2G22425	-0.487289	0.0574611		AT2G18240	-0.0816639	0.971499		AT2G29360	0.147804	0.722655
AT2G22920	0.0489896	0.926128		AT2G24580	-0.576962	2.29e-05		AT2G40815	0.496166	0.611854		AT2G23940	-0.151439	0.264262		AT2G19870	-0.229343	0.00930785		AT2G22430	-0.0913438	0.728738		AT2G18245	-0.197358	0.89613		AT2G29370	-0.987512	0.191198
AT2G22930	-0.118971	0.929882		AT2G24590	-0.431455	0.0094418		AT2G40820	-0.330157	0.598485		AT2G23950	0.119207	0.332383		AT2G19880	0.174447	0.0480726		AT2G22450	0.360027	0.148777		AT2G18250	-0.149032	0.916878		AT2G29390	-0.154834	0.707107
AT2G22970	0.121887	0.714732		AT2G24592	0.238908	0.594576		AT2G40830	0.312393	0.614775		AT2G23960	-0.269821	0.535381		AT2G19900	0.234984	0.780377		AT2G22460	-1.06113	0.177371		AT2G18260	1.51086	0.011377		AT2G29400	0.679917	0.00134762
AT2G22980	0.0512285	0.895531		AT2G24600	-3.64115	3.15e-07		AT2G40840	-0.831935	7.42e-10		AT2G23980	-0.074672	0.457447		AT2G19910	0.282447	0.216759		AT2G22470	0.978274	0.00100562		AT2G18280	0.778779	0.0324985		AT2G29410	-2.59377	NA
AT2G22990	-0.330963	0.292914		AT2G24610	-0.70506	0.12122		AT2G40860	0.276129	0.839646		AT2G23985	0.365024	0.0929749		AT2G19920	-0.288575	0.207894		AT2G22475	-0.435151	0.0305524		AT2G18290	0.829936	0.0479289		AT2G29420	0.458775	0.285575
AT2G23000	-0.240498	0.703925		AT2G24630	0.110778	0.590921		AT2G40880	-0.409739	0.313021		AT2G24010	0.0825559	0.907452		AT2G19930	0.471218	0.00358046		AT2G22480	0.0439403	0.873655		AT2G18300	1.10607	0.039162		AT2G29440	-0.397695	0.726309
AT2G23010	-0.0881571	0.911609		AT2G24640	-0.165411	0.333792		AT2G40890	0.171116	0.689555		AT2G24020	-0.538112	1.88e-15		AT2G19940	-0.0339942	0.704262		AT2G22482	-0.929497	0.430107		AT2G18328	-0.7571	NA		AT2G29450	0.363165	0.135439
AT2G23030	-0.662727	0.0416302		AT2G24645	0.375462	0.0672263		AT2G40900	0.0659251	0.976763		AT2G24030	-0.107613	0.839118		AT2G19950	-0.21049	0.0322309		AT2G22490	0.33423	0.291988		AT2G18330	0.232631	0.85959		AT2G29480	0.211542	NA
AT2G23040	0.433597	0.535381		AT2G24650	0.740122	1.38e-10		AT2G40920	-0.167469	0.926875		AT2G24040	0.282328	0.199878		AT2G19970	-2.38046	4.98e-28		AT2G22500	1.59851	7.51824e-07		AT2G18340	-0.0275338	NA		AT2G29490	0.185975	0.800685
AT2G23050	-0.213953	0.758218		AT2G24680	0.67064	0.0442558		AT2G40930	0.450763	0.365772		AT2G24050	-0.422661	2.99e-08		AT2G19990	-0.158925	0.736753		AT2G22510	-1.10161	0.12464		AT2G18350	0.100423	0.952814		AT2G29500	0.657312	0.319301
AT2G23060	-0.502942	0.78216		AT2G24690	0.478395	0.00468546		AT2G40935	-0.653316	0.713375		AT2G24060	-0.477518	3.14e-12		AT2G20000	-0.371405	4.39e-05		AT2G22530	-0.13576	0.707423		AT2G18360	-0.349612	0.762666		AT2G29510	0.0449236	0.900603
AT2G23070	-0.0930339	0.674307		AT2G24692	1.00706	0.203237		AT2G40940	0.357262	0.0938577		AT2G24070	-0.222062	0.654676		AT2G20010	-0.127174	0.236814		AT2G22540	-1.43575	0.000107994		AT2G18370	-0.926134	0.151293		AT2G29525	0.567294	0.340419
AT2G23080	-0.436803	0.0822524		AT2G24700	-0.571012	0.0156396		AT2G40950	0.49269	0.288295		AT2G24090	-0.699993	1.25e-37		AT2G20020	0.0458931	0.66597		AT2G22560	0.610358	0.0433007		AT2G18380	0.10745	0.977446		AT2G29530	-0.262588	0.443921
AT2G23090	-0.00481866	0.986404		AT2G24755	0.598049	0.000502832		AT2G40960	0.205052	0.905061		AT2G24100	0.467673	0.000783462		AT2G20030	-1.25162	0.00797078		AT2G22570	0.637287	0.00778112		AT2G18390	0.107484	0.938427		AT2G29540	-0.176483	0.660653
AT2G23093	0.372622	0.50251		AT2G24762	0.716163	2.1e-06		AT2G40970	0.506091	0.248058		AT2G24120	0.803099	2.84e-32		AT2G20050	0.158017	0.0293217		AT2G22590	-0.387474	0.612498		AT2G18400	-0.177333	0.892224		AT2G29550	-0.855902	0.00166615
AT2G23100	-2.95992	1.28e-16		AT2G24765	-0.0986906	0.475639		AT2G40980	0.0730482	0.966137		AT2G24140	0.419361	0.535811		AT2G20060	-0.0957788	0.343921		AT2G22600	-0.996609	0.0353025		AT2G18410	0.216016	0.849476		AT2G29560	0.356395	0.26548
AT2G23110	-0.266404	NA		AT2G24790	0.0862887	0.525098		AT2G41000	-0.281488	0.910029		AT2G24150	0.340066	8.23e-06		AT2G20080	0.465431	0.13499		AT2G22610	-0.935739	0.000666497		AT2G18440	0.640108	0.28339		AT2G29570	-0.34864	0.298026
AT2G23120	-2.07785	3.34e-55		AT2G24800	0.386822	0.57012		AT2G41010	-0.192882	0.932731		AT2G24170	-0.269542	0.0345445		AT2G20100	-0.407635	0.0170415		AT2G22620	1.04111	0.00379975		AT2G18450	0.0863409	0.983867		AT2G29580	-0.4228	0.386087
AT2G23130	-2.58592	9.75e-47		AT2G24820	-0.0861791	0.516349		AT2G41020	0.300716	0.854895		AT2G24180	-0.169736	0.0706456		AT2G20110	-0.154858	0.511354		AT2G22630	0.623958	0.232661		AT2G18465	-0.261856	0.878633		AT2G29590	-0.120999	0.830431
AT2G23140	-0.583865	0.00564534		AT2G24830	0.474161	0.00836307		AT2G41040	-0.495733	0.762795		AT2G24190	0.304793	0.110752		AT2G20120	0.0977436	0.399261		AT2G22640	0.486884	0.129131		AT2G18470	-0.162901	0.945646		AT2G29630	0.240524	0.429015
AT2G23150	-0.689185	0.00524483		AT2G24860	0.0351001	0.876231		AT2G41050	-0.25405	0.835095		AT2G24200	-0.306603	7.21e-09		AT2G20130	0.232745	0.056242		AT2G22650	-0.432336	0.255042		AT2G18480	0.692145	0.64664		AT2G29640	0.491556	0.568972
AT2G23170	-1.77822	4.11e-07		AT2G24940	0.185307	0.216906		AT2G41060	0.132439	0.89985		AT2G24220	0.151184	0.635489		AT2G20140	-0.186041	0.0319758		AT2G22660	0.436654	0.0260624		AT2G18490	2.98689	2.82e-06		AT2G29650	-0.464652	0.0207407
AT2G23180	1.04493	0.0217848		AT2G24945	1.01942	5.29e-06		AT2G41070	0.575049	0.607786		AT2G24230	0.145241	0.288021		AT2G20142	0.907497	0.0533417		AT2G22670	-0.278809	0.135656		AT2G18500	-0.587955	0.39204		AT2G29660	0.244806	0.720418
AT2G23200	0.39471	0.30803		AT2G24960	0.197587	0.431625		AT2G41080	0.0826025	0.978939		AT2G24240	0.273825	0.249076		AT2G20180	1.32532	6.31e-48		AT2G22680	0.404028	0.166579		AT2G18510	-0.295799	0.622058		AT2G29670	0.45919	0.633409
AT2G23210	-0.00198374	0.998693		AT2G24970	-0.494762	0.0725223		AT2G41090	-0.446871	0.41681		AT2G24250	0.338625	0.19492		AT2G20190	0.129111	0.0665606		AT2G22690	0.653824	0.00660378		AT2G18520	0.382631	0.742797		AT2G29680	-0.306324	0.656349
AT2G23290	-0.854973	0.000665186		AT2G24980	-0.590057	0.198233		AT2G41100	-0.281879	0.551446		AT2G24260	0.297779	0.00661266		AT2G20210	0.431346	0.0185151		AT2G22720	-0.254497	0.249887		AT2G18540	-0.782999	0.896924		AT2G29690	-0.206092	0.473899
AT2G23300	0.173718	0.747004		AT2G24990	-0.396946	0.0036757		AT2G41110	-0.467763	0.0227427		AT2G24270	0.128707	0.0245515		AT2G20230	-0.0840288	0.36417		AT2G22730	-0.104403	0.893462		AT2G18560	-0.453501	0.393026		AT2G29700	0.0568767	0.875112
AT2G23310	-0.510372	0.0182336		AT2G25000	0.190934	0.593695		AT2G41120	-0.878181	0.490382		AT2G24280	0.503756	3.25e-13		AT2G20240	0.372098	0.00145431		AT2G22740	0.465896	0.10707		AT2G18570	-0.677464	0.148195		AT2G29720	0.941211	0.0139053
AT2G23320	-1.32334	6.32e-09		AT2G25010	0.814498	4.96e-08		AT2G41130	-0.0534639	0.986007		AT2G24290	-0.112095	0.440064		AT2G20250	0.848814	5.17e-07		AT2G22750	2.55085	0.145582		AT2G18600	-0.115205	0.960669		AT2G29730	-0.0444841	0.953941
AT2G23340	0.55968	0.0725985		AT2G25050	0.292258	0.0970167		AT2G41140	-0.333122	0.467578		AT2G24300	-0.257318	0.0697384		AT2G20260	-0.0448305	0.564869		AT2G22760	1.57272	0.0816836		AT2G18620	-1.31577	0.33491		AT2G29740	-5.18233	NA
AT2G23348	0.0508325	NA		AT2G25060	-0.18129	0.239536		AT2G41150	0.19316	0.920049		AT2G24310	0.11538	0.860888		AT2G20270	-0.257874	0.00513292		AT2G22770	0.81845	0.000101146		AT2G18630	0.150235	0.895317		AT2G29760	0.343221	0.653192
AT2G23350	0.533858	0.000143064		AT2G25070	0.0655502	0.781083		AT2G41160	0.762825	0.0401958		AT2G24330	0.178641	0.138902		AT2G20280	-0.0144718	0.897394		AT2G22780	0.412205	0.0873731		AT2G18650	0.233695	0.920725		AT2G29890	-0.844918	0.00302756
AT2G23360	-0.067638	0.856181		AT2G25080	0.656718	4.75e-10		AT2G41170	0.312407	0.83265		AT2G24350	0.621434	0.0162839		AT2G20290	-0.176877	0.151806		AT2G22790	-0.0472285	0.927505		AT2G18660	-0.249984	NA		AT2G29900	0.195781	0.695364
AT2G23370	-0.218366	0.568249		AT2G25090	1.02686	0.0373575		AT2G41178	-0.238058	0.940014		AT2G24360	-0.0679492	0.450405		AT2G20300	0.180574	0.0488743		AT2G22795	0.162144	0.591799		AT2G18670	0.168519	0.9059		AT2G29910	-0.480772	0.205595
AT2G23380	-0.147361	0.609316		AT2G25100	-0.303609	0.11652		AT2G41190	0.72209	0.44041		AT2G24390	0.117527	0.54527		AT2G20310	-0.0412914	0.839034		AT2G22800	0.423403	0.252009		AT2G18680	-0.500781	0.862388		AT2G29940	0.731007	0.216567
AT2G23390	0.643909	0.000218704		AT2G25110	-0.19451	0.0815315		AT2G41220	0.248122	0.272203		AT2G24395	-0.302386	0.0412782		AT2G20320	0.0255139	0.864984		AT2G22821	1.27758	0.267047		AT2G18690	-0.464385	0.71869		AT2G29960	0.405673	0.159801
AT2G23400	-0.898104	NA		AT2G25130	-0.857952	0.234723		AT2G41250	0.352737	0.798655		AT2G24400	-0.0111247	0.99121		AT2G20330	0.0713957	0.455532		AT2G22830	-0.283761	0.449129		AT2G18700	0.411948	0.741731		AT2G29970	0.0332203	0.939965
AT2G23410	0.362233	0.733036		AT2G25140	0.604297	7.51e-05		AT2G41260	0.1996	0.982696		AT2G24420	-0.227108	0.00319402		AT2G20340	0.345818	0.0129266		AT2G22840	-0.712284	0.00276288		AT2G18710	0.224564	0.771145		AT2G29980	-0.0648979	0.857765
AT2G23420	-0.216501	0.376557		AT2G25150	0.615818	0.528229		AT2G41290	0.172407	0.949838		AT2G24430	-0.681202	0.105654		AT2G20360	-0.199992	0.00282975		AT2G22850	-0.442584	0.259468		AT2G18730	-0.030285	0.984914		AT2G29990	-0.189046	0.76265
AT2G23430	0.162738	0.694769		AT2G25160	0.429825	0.357906		AT2G41310	0.399523	0.527536		AT2G24440	-0.0475613	0.859222		AT2G20362	0.427692	0.293745		AT2G22860	1.66055	0.223057		AT2G18735	0.352111	0.800263		AT2G29995	-0.945825	0.280618
AT2G23450	-0.817539	0.000191666		AT2G25170	0.00907116	0.952131		AT2G41312	-2.20535	0.0641763		AT2G24490	-0.293261	0.0158243		AT2G20370	0.200692	0.0668192		AT2G22870	0.181531	0.636542		AT2G18740	0.22263	0.773591		AT2G30000	0.554406	0.310741
AT2G23460	-0.559147	0.00112173		AT2G25180	0.283592	0.0494235		AT2G41330	-0.337381	0.904475		AT2G24500	-0.0227281	0.833987		AT2G20390	0.000106047	0.999425		AT2G22890	-0.114542	0.914454		AT2G18750	-0.0193469	0.993615		AT2G30010	0.359219	0.238983
AT2G23470	0.85596	0.0715061		AT2G25190	-0.262469	0.173668		AT2G41340	0.622839	0.72195		AT2G24520	0.175302	0.193851		AT2G20400	-0.272611	0.120953		AT2G22900	0.0149986	0.972321		AT2G18760	-0.268729	0.839587		AT2G30020	0.0116709	0.98916
AT2G23520	0.348815	0.178969		AT2G25200	-0.63201	0.0248226		AT2G41350	0.217659	0.888602		AT2G24530	0.182177	0.400786		AT2G20410	0.0799212	0.723913		AT2G22905	0.437885	0.677241		AT2G18770	0.331828	0.733439		AT2G30040	0.433633	0.414064
AT2G23530	0.393772	0.673983		AT2G25210	-0.817233	1.71e-11		AT2G41370	-0.150264	0.927102		AT2G24540	1.61141	5.71e-36		AT2G20420	-0.291392	0.000315642		AT2G22910	-0.0905267	0.73568		AT2G18780	-0.873019	0.665896		AT2G30050	-0.312688	0.216462
AT2G23540	-0.130982	0.915087		AT2G25220	0.623699	0.0318182		AT2G41380	0.531458	0.161447		AT2G24545	0.266101	0.412901		AT2G20440	0.0867563	0.617626		AT2G22920	-0.0121493	0.972152		AT2G18790	-0.316085	0.601021		AT2G30060	0.173809	0.570501
AT2G23550	1.66921	NA		AT2G25250	-0.791717	2.14e-05		AT2G41410	0.200453	0.687294		AT2G24550	0.0926869	0.407292		AT2G20450	-0.302804	0.000250684		AT2G22930	0.0572896	0.913738		AT2G18800	-1.78322	0.337327		AT2G30070	-0.157074	0.734586
AT2G23560	0.0634708	0.944481		AT2G25260	0.398835	0.42293		AT2G41420	-0.546491	0.0247336		AT2G24570	0.126126	0.223338		AT2G20480	-0.0155865	0.968956		AT2G22970	1.36312	2.19642e-05		AT2G18840	-0.216019	0.87172		AT2G30080	-0.245059	0.773028
AT2G23590	2.07431	0.000113302		AT2G25270	-0.387454	0.0291526		AT2G41430	0.367902	0.000808812		AT2G24580	0.329015	0.00088172		AT2G20490	0.0648687	0.522271		AT2G22980	3.16715	3.41417e-27		AT2G18850	0.478451	0.641553		AT2G30100	-0.123577	0.773545
AT2G23600	-0.130385	0.535381		AT2G25280	-0.0573924	0.761956		AT2G41440	0.0497901	0.981603		AT2G24590	-0.463056	3.75e-07		AT2G20495	-0.261228	0.181816		AT2G22990	1.59642	0.00913643		AT2G18860	-0.320639	0.741731		AT2G30105	-0.0765823	0.870144
AT2G23610	-0.113183	0.656718		AT2G25290	0.680428	0.000138754		AT2G41460	0.227164	0.902224		AT2G24592	0.129631	0.653109		AT2G20500	-0.924507	0.000679552		AT2G23000	0.0874303	0.873568		AT2G18876	0.0034437	0.999647		AT2G30110	-0.225739	0.386181
AT2G23620	-1.16581	0.058687		AT2G25300	-0.0641817	0.832543		AT2G41475	-0.00349292	0.997576		AT2G24600	-1.03915	0.00435511		AT2G20515	0.0247391	0.929981		AT2G23030	1.12536	6.3279e-07		AT2G18880	-0.1862	NA		AT2G30120	0.0478971	0.944694
AT2G23630	-0.201483	0.815609		AT2G25310	0.399503	0.00929438		AT2G41490	0.128055	0.94626		AT2G24610	0.201903	0.284082		AT2G20530	-0.0941417	0.304827		AT2G23040	0.570407	0.108095		AT2G18890	-0.431182	0.569326		AT2G30140	0.289081	0.414064
AT2G23670	1.34792	3.11e-17		AT2G25320	0.094061	0.557918		AT2G41500	0.0987903	0.946621		AT2G24630	0.0386254	0.830592		AT2G20540	0.608889	0.0408388		AT2G23050	-0.716174	0.00718157		AT2G18900	-0.11318	0.934048		AT2G30150	-0.0797116	0.881384
AT2G23672	2.5681	6.67e-09		AT2G25350	0.278564	0.172381		AT2G41520	0.136816	0.915191		AT2G24640	-0.0644976	0.664668		AT2G20550	0.473472	0.0314245		AT2G23060	-0.955937	0.241285		AT2G18910	0.164464	0.925142		AT2G30160	0.0905933	0.824926
AT2G23680	-0.343479	0.345995		AT2G25355	-0.313642	0.216976		AT2G41530	0.0245153	0.980971		AT2G24645	0.48155	0.0155431		AT2G20560	1.60262	2.33e-26		AT2G23070	0.0481454	0.811666		AT2G18915	0.223616	0.835987		AT2G30170	0.0164439	0.972315
AT2G23690	-0.909472	0.0130084		AT2G25420	-0.173772	0.516639		AT2G41540	-0.0878207	0.902969		AT2G24650	0.46529	4.45e-06		AT2G20562	0.338418	0.329642		AT2G23080	0.161729	0.592987		AT2G18938	0.966865	NA		AT2G30200	-0.537834	0.0120669
AT2G23700	-0.02146	0.9625		AT2G25430	0.380702	0.000804975		AT2G41550	0.231184	0.889952		AT2G24680	0.815459	0.0154501		AT2G20570	0.216441	0.0250581		AT2G23090	0.0356539	0.901874		AT2G18940	0.350828	0.72248		AT2G30230	0.104013	0.852597
AT2G23740	0.121855	0.648412		AT2G25450	-0.913041	2.76e-09		AT2G41560	-0.0745843	0.927806		AT2G24690	-0.108006	0.402015		AT2G20580	-0.131774	0.0571904		AT2G23093	-0.215181	0.637918		AT2G18950	0.483607	0.573207		AT2G30250	0.961238	0.0870743
AT2G23755	-0.153759	0.847136		AT2G25460	-4.4716	2.8e-06		AT2G41600	-0.159774	0.910804		AT2G24700	-0.0635018	0.867794		AT2G20585	-0.0869995	0.632354		AT2G23100	-0.0681203	0.919317		AT2G18960	-0.0178475	0.989772		AT2G30260	-0.0695689	0.865815
AT2G23760	-0.893793	1.11e-05		AT2G25470	-1.20984	0.0802564		AT2G41620	0.176994	0.859463		AT2G24710	-0.441738	0.24249		AT2G20590	-0.799226	6.22e-07		AT2G23120	-0.0887997	0.745908		AT2G18969	1.03007	0.267552		AT2G30270	-0.25594	0.473899
AT2G23770	-0.309233	0.511292		AT2G25480	-0.0614132	0.734808		AT2G41630	0.476226	0.12388		AT2G24720	-0.406146	0.343746		AT2G20610	0.543161	7.25e-07		AT2G23130	0.476056	0.60657		AT2G18980	-1.40419	0.0378344		AT2G30280	-0.0580178	0.918118
AT2G23780	0.005973	0.987954		AT2G25490	-0.25684	0.0475519		AT2G41640	-0.34512	0.827245		AT2G24755	-0.0118086	0.942716		AT2G20630	-0.264874	0.00359323		AT2G23140	0.323185	0.13312		AT2G18990	0.360012	0.650699		AT2G30320	-0.180124	0.595506
AT2G23790	-0.603196	0.0152877		AT2G25510	-1.75342	1.21e-15		AT2G41650	0.23405	0.756313		AT2G24762	0.915797	1.49e-12		AT2G20635	-0.311625	0.0193825		AT2G23150	0.0413711	0.909848		AT2G19060	-1.3941	NA		AT2G30330	0.34886	0.401685
AT2G23810	-2.10896	3.8e-13		AT2G25520	0.111737	0.362072		AT2G41660	-0.232999	0.84319		AT2G24765	-0.23637	0.00688888		AT2G20650	0.242649	0.117147		AT2G23170	-0.742176	0.0233042		AT2G19070	-0.700548	NA		AT2G30350	0.153447	0.713134
AT2G23820	0.0185551	0.958288		AT2G25530	-0.610296	0.0141619		AT2G41680	-0.501631	0.0226996		AT2G24790	0.218248	0.0272643		AT2G20670	1.99034	2.27e-26		AT2G23180	0.198853	0.842338		AT2G19080	-0.331146	0.683284		AT2G30360	1.54468	0.00120427
AT2G23840	-0.726987	0.00694982		AT2G25560	0.195239	0.408001		AT2G41700	-0.00506335	0.996403		AT2G24800	1.50858	0.0181475		AT2G20680	0.46524	0.000315642		AT2G23200	0.869909	0.00723481		AT2G19090	0.0212172	0.994217		AT2G30362	4.26846	NA
AT2G23890	0.245573	0.415305		AT2G25570	-0.115045	0.68468		AT2G41705	-0.0685215	0.969301		AT2G24820	-0.126563	0.105088		AT2G20690	-0.0247059	0.864121		AT2G23210	-0.0728645	0.894241		AT2G19110	-0.268937	0.804466		AT2G30370	0.881036	0.194041
AT2G23910	0.720429	0.00343373		AT2G25580	-0.029752	0.906606		AT2G41710	0.515213	0.309994		AT2G24830	0.622865	1.52e-07		AT2G20700	-0.812084	0.373129		AT2G23270	2.26561	0.0479554		AT2G19120	-0.0763708	0.978704		AT2G30390	-0.384303	0.0473862
AT2G23930	0.423027	0.0617251		AT2G25590	1.46488	1.73e-07		AT2G41720	-0.25456	0.716986		AT2G24860	-0.267658	0.0243886		AT2G20710	0.0967258	0.728652		AT2G23290	0.413631	0.305653		AT2G19130	-0.320676	0.835578		AT2G30395	0.459684	0.794305
AT2G23940	0.0582117	0.883678		AT2G25605	0.48619	0.00350434		AT2G41740	0.0830416	0.89119		AT2G24940	0.410746	2.23e-07		AT2G20720	0.260235	0.337282		AT2G23300	0.234399	0.572775		AT2G19150	-0.96674	0.396528		AT2G30400	0.900307	NA
AT2G23950	0.29479	0.273521		AT2G25610	-0.220004	0.17402		AT2G41760	0.26991	0.814336		AT2G24945	0.246159	0.300965		AT2G20725	-0.0257619	0.842452		AT2G23310	-0.211466	0.283773		AT2G19160	-0.0338644	0.988309		AT2G30410	-0.0722683	0.843762
AT2G23960	-1.21161	NA		AT2G25620	-0.481027	0.00183906		AT2G41770	0.0327956	0.983519		AT2G24960	0.474538	0.00217076		AT2G20740	-0.299832	0.00495084		AT2G23320	0.1843	0.394934		AT2G19170	-0.599624	0.346065		AT2G30420	-1.46923	0.0901924
AT2G23980	-0.616345	0.000107599		AT2G25625	0.760338	0.00077719		AT2G41780	0.35754	0.852007		AT2G24970	-0.441194	0.126115		AT2G20750	0.239738	0.252226		AT2G23340	-0.0967441	0.753014		AT2G19180	-0.00684847	0.998271		AT2G30424	-1.12396	0.000747109
AT2G23985	0.043706	0.927244		AT2G25640	-0.256933	0.136322		AT2G41790	-0.204928	0.637369		AT2G24980	0.0351055	0.927851		AT2G20760	-0.120117	0.176499		AT2G23348	0.0376811	0.973459		AT2G19190	-1.3836	0.221061		AT2G30432	-1.32206	0.0560443
AT2G24010	-0.311194	NA		AT2G25650	0.277917	0.063069		AT2G41800	-0.318577	0.599117		AT2G24990	-0.249042	0.0452474		AT2G20770	-0.801366	0.00614623		AT2G23350	-0.598739	0.000246973		AT2G19210	0.166298	NA		AT2G30440	0.104811	0.829709
AT2G24020	-0.0824897	0.73624		AT2G25660	0.147372	0.302867		AT2G41810	-1.02321	0.464976		AT2G25000	-0.0516312	0.848331		AT2G20780	0.21908	0.0596643		AT2G23360	0.0411992	0.926202		AT2G19230	0.252477	NA		AT2G30460	-0.287009	0.500095
AT2G24030	0.304212	0.806969		AT2G25670	-0.248025	0.0306257		AT2G41820	0.609572	0.0226996		AT2G25010	0.269085	0.0381329		AT2G20790	-0.00294287	0.982143		AT2G23370	-0.469234	0.0976414		AT2G19240	-0.0921715	0.979779		AT2G30470	-0.116811	0.794488
AT2G24040	-0.222445	0.641332		AT2G25680	0.251585	0.540344		AT2G41830	0.278851	0.796435		AT2G25050	-0.112218	0.405811		AT2G20800	2.65915	1.37e-05		AT2G23380	-0.525456	0.0190352		AT2G19260	0.224853	0.884985		AT2G30480	0.346824	0.474051
AT2G24050	0.356172	0.0877264		AT2G25690	-0.11367	0.702417		AT2G41835	-0.307683	0.910029		AT2G25060	-0.377255	7.15e-06		AT2G20810	0.425885	9.13e-06		AT2G23390	-0.0191111	0.95437		AT2G19270	-0.227111	0.757294		AT2G30490	0.610792	0.00989241
AT2G24060	0.385007	0.0258128		AT2G25710	-0.159552	0.344399		AT2G41840	0.0602087	0.912997		AT2G25070	-0.101618	0.303169		AT2G20815	-0.643346	0.00360866		AT2G23410	5.79494	0.000951584		AT2G19280	-0.135195	0.945297		AT2G30500	0.228614	0.576193
AT2G24070	-0.24751	0.831615		AT2G25720	0.0422687	0.891294		AT2G41850	0.847266	0.268728		AT2G25080	0.286198	5.38e-08		AT2G20820	-0.377505	4.51e-08		AT2G23420	-0.0176859	0.954501		AT2G19310	0.837741	0.117613		AT2G30505	-0.316368	0.837931
AT2G24090	0.182463	0.344337		AT2G25730	-0.0703618	0.664171		AT2G41870	-0.0316835	0.987561		AT2G25090	0.611505	0.00645282		AT2G20830	-0.0863823	0.480412		AT2G23430	0.918069	0.0226354		AT2G19330	-0.814106	NA		AT2G30520	0.0689814	0.844266
AT2G24100	-0.323474	0.240458		AT2G25735	-3.69533	1.18e-06		AT2G41880	-0.485904	0.656561		AT2G25100	-0.19435	0.206028		AT2G20835	1.64448	3.28e-19		AT2G23450	0.911082	0.00274117		AT2G19340	-0.0415631	0.983602		AT2G30530	0.154942	0.68249
AT2G24120	0.677601	0.000497464		AT2G25737	0.055258	0.842569		AT2G41890	0.0985185	0.955414		AT2G25110	0.61705	3.18e-22		AT2G20840	-0.0228291	0.902196		AT2G23460	0.357717	0.104332		AT2G19350	0.751318	0.438914		AT2G30540	0.204324	0.834284
AT2G24140	0.402018	0.800994		AT2G25740	0.193907	0.284388		AT2G41900	-0.328943	0.248072		AT2G25130	-0.744707	0.161371		AT2G20850	0.239811	0.0268008		AT2G23470	-0.458436	0.258823		AT2G19360	-0.312021	NA		AT2G30550	1.61244	2.8e-09
AT2G24150	0.670352	0.00045572		AT2G25760	0.273855	0.0216886		AT2G41940	-0.561757	0.445312		AT2G25140	0.813909	3.94e-21		AT2G20860	0.132011	0.065625		AT2G23520	0.355164	0.158373		AT2G19380	-0.740569	0.552833		AT2G30570	-0.411358	0.0300564
AT2G24170	0.249525	0.508285		AT2G25790	0.0441171	0.870095		AT2G41945	0.205467	0.935809		AT2G25160	0.13894	0.59807		AT2G20870	-3.85747	0.000291411		AT2G23530	-0.774452	0.00791222		AT2G19385	0.22053	0.857148		AT2G30575	0.33639	0.393579
AT2G24180	0.432688	0.192148		AT2G25800	-0.218769	0.164892		AT2G41950	0.0450279	0.985224		AT2G25170	0.0188328	0.839066		AT2G20875	0.726294	0.0978664		AT2G23540	-0.384435	0.33221		AT2G19390	0.0218523	0.992374		AT2G30580	0.0923809	0.861112
AT2G24190	0.970446	0.00628081		AT2G25810	-0.481101	0.30805		AT2G41960	0.0456366	0.968825		AT2G25180	-0.216349	0.0242933		AT2G20890	-0.163172	0.021418		AT2G23550	0.0293017	0.981734		AT2G19400	0.478637	0.765907		AT2G30590	0.126815	0.690387
AT2G24200	-0.136494	0.497374		AT2G25830	-0.478203	0.000359147		AT2G41970	0.600731	0.508903		AT2G25190	-0.133758	0.405444		AT2G20900	-0.291548	0.00728372		AT2G23560	-0.422042	0.118897		AT2G19410	-0.662107	NA		AT2G30600	0.335647	0.343685
AT2G24220	0.67064	0.283196		AT2G25840	-0.264298	0.0341449		AT2G41980	-0.206575	0.860534		AT2G25200	0.364375	0.0950685		AT2G20920	-0.09968	0.37592		AT2G23600	-0.053273	0.873056		AT2G19430	-0.13647	0.934735		AT2G30615	-0.20583	0.788348
AT2G24230	0.536185	0.0441405		AT2G25850	0.479695	0.000539324		AT2G41990	0.175972	0.939297		AT2G25210	-0.454981	3.94e-08		AT2G20930	-0.247094	0.0124113		AT2G23610	-0.20462	0.531147		AT2G19440	-0.314315	NA		AT2G30620	-0.11424	0.710518
AT2G24240	-0.708533	0.08718		AT2G25870	-0.380683	0.000154153		AT2G42010	0.491931	0.110881		AT2G25220	0.100954	0.739139		AT2G20940	0.103243	0.655891		AT2G23620	1.4554	0.000550292		AT2G19450	0.123151	0.939998		AT2G30690	-0.728775	0.711405
AT2G24250	0.039369	0.951657		AT2G25880	-0.675251	0.000307111		AT2G42030	0.185988	0.833152		AT2G25240	0.231199	0.373819		AT2G20950	0.51452	9.07e-07		AT2G23630	3.93767	1.36222e-08		AT2G19460	0.51767	0.626985		AT2G30695	-0.939887	1.69e-06
AT2G24260	-0.0196423	0.964245		AT2G25900	-0.56883	0.00013249		AT2G42040	0.330698	0.648298		AT2G25250	-0.179745	0.163771		AT2G20960	0.911618	3.47e-20		AT2G23670	-0.407493	0.274331		AT2G19470	-0.0999687	0.93951		AT2G30700	0.239211	0.479429
AT2G24270	-0.221796	0.168202		AT2G25910	0.00116799	0.994258		AT2G42060	-0.561384	0.502379		AT2G25260	-0.599961	4.53e-05		AT2G20980	0.239591	0.219871		AT2G23672	-1.16051	0.180596		AT2G19480	0.172178	0.829931		AT2G30710	-0.277315	0.470417
AT2G24280	0.776107	5.4e-08		AT2G25920	0.464264	0.017115		AT2G42070	-0.256816	0.867273		AT2G25270	0.129672	0.379528		AT2G20990	-0.154945	0.0123441		AT2G23680	0.639917	0.0931083		AT2G19490	-0.0828867	0.971791		AT2G30720	0.540114	0.0795906
AT2G24290	-0.27204	0.340403		AT2G25930	-0.505908	3.05e-06		AT2G42080	-0.169783	0.928301		AT2G25280	-0.15725	0.126152		AT2G21045	-0.260203	0.000997626		AT2G23690	0.501786	0.171603		AT2G19500	-2.10256	0.0145791		AT2G30740	0.105297	0.829638
AT2G24300	-0.564386	0.225764		AT2G25940	1.59684	0.0100016		AT2G42120	0.032016	0.989519		AT2G25290	0.153494	0.30953		AT2G21050	-0.00887423	0.951416		AT2G23700	-0.103142	0.782343		AT2G19520	-0.202835	0.80267		AT2G30766	0.313877	0.912216
AT2G24330	-0.756162	0.00218335		AT2G25950	-0.0185056	0.934496		AT2G42130	-0.099115	0.949584		AT2G25300	0.127405	0.553036		AT2G21060	-0.056829	0.645335		AT2G23740	0.0153865	0.964477		AT2G19530	-0.473654	0.762666		AT2G30780	0.574677	0.159999
AT2G24350	0.536195	0.274694		AT2G25964	0.357714	0.249805		AT2G42160	0.209622	0.84262		AT2G25310	0.415079	1.98e-05		AT2G21070	-0.0376359	0.828415		AT2G23755	0.8968	0.0205006		AT2G19540	0.129673	0.895143		AT2G30790	0.5005	0.251645
AT2G24360	-0.200572	0.269549		AT2G25970	-0.143606	0.244306		AT2G42170	-0.0386462	0.983963		AT2G25320	-0.28979	0.00899832		AT2G21080	-0.32327	0.0272156		AT2G23760	-0.268811	0.629088		AT2G19560	-0.0482074	0.983334		AT2G30800	-0.335779	0.300492
AT2G24390	-0.133515	0.807188		AT2G25980	-0.37077	0.153655		AT2G42190	-0.361993	0.607368		AT2G25350	-0.0356898	0.862817		AT2G21090	0.0434259	0.822657		AT2G23770	1.44593	4.81829e-05		AT2G19570	-0.402072	0.471115		AT2G30820	-0.729788	0.38037
AT2G24395	0.126954	0.781431		AT2G26000	-0.000421648	0.998685		AT2G42200	-0.810602	0.547202		AT2G25355	0.0626374	0.754897		AT2G21100	-1.16806	1.89e-06		AT2G23780	0.365354	0.120426		AT2G19572	0.00283651	0.999647		AT2G30860	-0.119188	0.732284
AT2G24420	-0.0239251	0.945455		AT2G26010	-6.09744	1.86e-45		AT2G42210	-0.0109037	0.990557		AT2G25410	0.926835	0.066285		AT2G21120	0.54467	2.13e-07		AT2G23790	0.00671104	0.985506		AT2G19580	0.31344	0.801092		AT2G30870	-0.101855	0.765282
AT2G24430	-0.788337	0.257608		AT2G26020	-6.11594	6.71e-10		AT2G42220	-0.517641	0.0149588		AT2G25420	0.0913486	0.61739		AT2G21130	-1.26294	3.83e-28		AT2G23810	0.922206	5.80385e-05		AT2G19582	-1.29486	NA		AT2G30880	-0.282864	0.411837
AT2G24440	0.472892	0.463886		AT2G26030	0.809105	1.99e-06		AT2G42230	-0.0781859	0.952835		AT2G25430	0.242527	0.00028618		AT2G21140	-0.207484	0.0833593		AT2G23820	-0.475943	0.18889		AT2G19590	-0.799099	0.526845		AT2G30890	0.226609	0.747665
AT2G24490	0.919005	0.00755292		AT2G26040	0.419269	0.251235		AT2G42240	-0.229001	0.89912		AT2G25450	-0.46462	1.5e-12		AT2G21150	0.088709	0.446287		AT2G23840	-1.45012	0.00435226		AT2G19600	-0.0192456	0.993093		AT2G30910	-0.331332	0.380199
AT2G24500	0.06247	0.823164		AT2G26060	-0.24617	0.114312		AT2G42247	-0.1643	0.953111		AT2G25460	-0.230944	0.613956		AT2G21160	-0.269592	2.84e-05		AT2G23890	-0.0949277	0.765401		AT2G19610	-1.1166	NA		AT2G30920	-0.212644	0.657549
AT2G24520	-0.0258767	0.94499		AT2G26070	0.0808749	0.753452		AT2G42250	1.37811	0.697608		AT2G25480	-0.224357	0.0426375		AT2G21170	0.203571	0.000870849		AT2G23910	2.60861	7.66989e-10		AT2G19620	-0.35519	0.778526		AT2G30930	0.62942	0.0344556
AT2G24530	0.7802	0.0560508		AT2G26080	-0.220949	0.0268458		AT2G42270	-0.037631	0.972841		AT2G25490	0.0950901	0.172519		AT2G21180	0.262234	0.250996		AT2G23930	-0.551823	0.0220536		AT2G19640	0.149033	0.934048		AT2G30933	-0.995212	NA
AT2G24540	0.480933	0.381766		AT2G26100	-0.185999	0.315994		AT2G42280	0.225359	0.844052		AT2G25510	0.735969	5.74e-11		AT2G21185	1.65989	1.36e-13		AT2G23940	0.174323	0.555604		AT2G19650	0.0691779	0.974487		AT2G30942	-0.318784	0.879952
AT2G24545	1.04184	0.0430749		AT2G26110	0.327907	0.0409091		AT2G42290	-0.466191	0.763311		AT2G25520	-0.0400025	0.622935		AT2G21187	1.11648	0.000644973		AT2G23950	-0.220149	0.32747		AT2G19660	2.54663	0.00236073		AT2G30945	-0.211207	0.815732
AT2G24550	-0.847569	0.000128166		AT2G26140	-0.0709503	0.552529		AT2G42300	-0.0430536	0.975085		AT2G25530	-0.236569	0.137977		AT2G21188	2.94998	0.0205704		AT2G23960	2.40895	1.4719e-06		AT2G19670	0.441959	0.738787		AT2G30950	-0.148624	0.612596
AT2G24570	0.43937	0.102313		AT2G26150	0.499554	0.154883		AT2G42310	-0.302656	0.505471		AT2G25560	0.109841	0.515642		AT2G21190	0.233897	0.0198766		AT2G23970	-1.25912	0.361517		AT2G19680	-0.173161	0.918747		AT2G30960	0.156595	0.816488
AT2G24580	-0.00771333	0.98207		AT2G26170	0.0987953	0.685801		AT2G42320	0.299742	0.515793		AT2G25570	0.340231	0.0321476		AT2G21195	-0.145704	0.447746		AT2G23980	0.573606	0.0294753		AT2G19690	0.161849	0.965955		AT2G30970	-0.201155	0.541127
AT2G24590	0.033864	0.925374		AT2G26180	-0.0709989	0.757037		AT2G42330	0.342279	0.566327		AT2G25580	0.112166	0.511838		AT2G21200	-1.34369	0.00237936		AT2G23985	0.280826	0.512153		AT2G19710	-0.270325	0.802819		AT2G30980	-0.364244	0.144664
AT2G24592	0.289675	0.666475		AT2G26190	-1.94223	1.79e-24		AT2G42350	-0.120268	0.953963		AT2G25590	0.937102	4.98e-06		AT2G21210	-0.099636	0.496215		AT2G24010	0.981179	0.657604		AT2G19720	0.478903	0.615479		AT2G30990	0.319679	0.520438
AT2G24600	-3.19292	1.83e-05		AT2G26200	-0.141228	0.37554		AT2G42365	0.524661	0.638125		AT2G25605	-0.0610672	0.639701		AT2G21220	1.01419	0.0262774		AT2G24020	-0.253848	0.432767		AT2G19730	0.00792556	0.997998		AT2G31010	-0.61226	0.0498548
AT2G24610	-0.823094	0.0574994		AT2G26210	0.415605	0.0102834		AT2G42370	0.19327	0.95678		AT2G25610	-0.0613377	0.611265		AT2G21230	0.161307	0.148639		AT2G24030	0.366079	0.724602		AT2G19740	0.243365	0.687316		AT2G31040	-0.307009	0.394419
AT2G24630	0.502429	0.0929694		AT2G26230	-0.168697	0.291005		AT2G42380	0.996266	0.00921805		AT2G25620	-0.54556	3.8e-07		AT2G21240	-0.0984427	0.335554		AT2G24040	0.672097	0.104694		AT2G19750	0.236317	0.737279		AT2G31060	0.0520815	0.914079
AT2G24640	-0.122609	0.697463		AT2G26240	-0.121098	0.471516		AT2G42390	-0.343704	0.672983		AT2G25625	0.397044	0.0642363		AT2G21250	-0.167876	0.0194414		AT2G24050	-0.926213	2.71816e-07		AT2G19760	0.615758	0.107398		AT2G31070	-0.58499	0.119472
AT2G24645	0.430517	0.392021		AT2G26250	0.122879	0.446498		AT2G42400	0.313414	0.702309		AT2G25640	0.0761783	0.610519		AT2G21260	1.67149	0.0143925		AT2G24060	-0.0979596	0.78544		AT2G19780	0.195185	0.938327		AT2G31090	-0.152848	0.812167
AT2G24650	0.811569	0.00012715		AT2G26260	0.329731	0.0329533		AT2G42430	-0.574929	0.701666		AT2G25650	0.361665	0.000901415		AT2G21270	-0.143308	0.102089		AT2G24070	-0.28387	0.667073		AT2G19790	0.0802535	0.950387		AT2G31110	0.460721	0.295714
AT2G24680	1.13699	0.155658		AT2G26270	-0.397774	0.0938865		AT2G42450	0.633073	0.59412		AT2G25660	-0.11325	0.308003		AT2G21280	-0.414058	5.21e-07		AT2G24090	-0.206318	0.65094		AT2G19800	0.93911	0.677243		AT2G31130	0.00253922	0.997837
AT2G24690	0.345033	0.211364		AT2G26280	0.323142	0.00184557		AT2G42490	-0.0992081	0.853537		AT2G25670	-0.184093	0.007259		AT2G21290	-0.211261	0.0322869		AT2G24100	0.254333	0.248574		AT2G19810	0.33987	0.762666		AT2G31140	0.130923	0.705114
AT2G24700	0.521763	0.393116		AT2G26290	-0.000666672	0.999211		AT2G42500	0.141422	0.817243		AT2G25680	-0.624913	0.00120398		AT2G21300	0.0506484	0.632194		AT2G24120	0.0187373	0.949482		AT2G19830	-0.133915	0.920287		AT2G31141	-1.54958	0.169279
AT2G24755	-0.186149	0.474916		AT2G26300	-0.115448	0.459688		AT2G42520	0.0100643	0.993385		AT2G25690	-0.34243	0.135433		AT2G21320	2.60584	5.52e-29		AT2G24140	0.0188606	0.979841		AT2G19860	0.154578	0.91196		AT2G31150	-0.153559	0.692258
AT2G24762	1.2462	1.42e-06		AT2G26310	-0.024362	0.963012		AT2G42530	-1.60159	0.000497234		AT2G25710	-0.245001	0.0307245		AT2G21330	0.846775	4.21e-28		AT2G24150	0.527702	0.00424197		AT2G19870	0.615871	0.265639		AT2G31160	-1.27183	0.105942
AT2G24765	-0.355546	0.120911		AT2G26330	0.226591	0.0479056		AT2G42540	-3.87085	0.0190667		AT2G25720	0.0215612	0.92585		AT2G21340	0.527841	1.79e-11		AT2G24170	0.348906	0.227284		AT2G19880	0.346688	0.647335		AT2G31170	-0.258316	0.358697
AT2G24790	-0.42786	0.0126938		AT2G26340	-0.0752354	0.597798		AT2G42560	-0.589641	0.953111		AT2G25730	0.24533	0.0115294		AT2G21350	0.262959	0.448683		AT2G24180	1.08291	3.10458e-08		AT2G19890	-0.472738	NA		AT2G31190	0.00100858	0.998443
AT2G24800	1.04826	0.226005		AT2G26350	0.250479	0.225221		AT2G42570	0.111224	0.927806		AT2G25735	-1.20004	0.000959951		AT2G21370	0.246715	0.00890019		AT2G24190	0.211005	0.567818		AT2G19900	-0.115368	0.979779		AT2G31200	-0.113158	0.760616
AT2G24820	0.467947	0.00392872		AT2G26355	0.263419	0.364115		AT2G42580	0.108406	0.915689		AT2G25737	0.0347423	0.842728		AT2G21380	0.0120474	0.897324		AT2G24200	-0.283007	0.171389		AT2G19910	-0.0220308	0.996978		AT2G31230	0.488431	0.537875
AT2G24830	0.511247	0.0285458		AT2G26360	0.00701405	0.988708		AT2G42590	-0.255972	0.353305		AT2G25740	0.391746	0.00123898		AT2G21385	0.14944	0.0603229		AT2G24220	0.334225	0.741489		AT2G19920	0.414941	0.865279		AT2G31240	0.281222	0.485281
AT2G24850	-3.83878	0.000157984		AT2G26370	1.40699	0.158741		AT2G42600	0.0110626	0.98726		AT2G25760	0.233865	0.00421703		AT2G21390	-0.136538	0.0284555		AT2G24230	0.311766	0.226337		AT2G19930	-0.217806	0.871353		AT2G31250	-1.5353	0.1365
AT2G24860	-0.995608	5.42e-06		AT2G26400	-0.0499365	0.945304		AT2G42620	0.608092	0.166958		AT2G25790	0.0381894	0.789366		AT2G21410	-0.0240016	0.78915		AT2G24240	0.724285	0.0347546		AT2G19940	0.32572	0.617799		AT2G31260	0.488735	0.287665
AT2G24940	0.171793	0.514774		AT2G26420	1.18094	0.128338		AT2G42640	0.0358868	0.990557		AT2G25800	-0.257722	0.00467996		AT2G21430	0.747671	0.0271605		AT2G24250	0.413538	0.37603		AT2G19950	-0.114775	0.925142		AT2G31270	-0.609064	0.108327
AT2G24945	0.694345	0.105711		AT2G26430	0.257556	0.0600032		AT2G42650	0.0262549	0.993976		AT2G25810	-0.791818	4.01e-12		AT2G21440	0.395058	3.7e-07		AT2G24260	-0.108746	0.783602		AT2G19960	-0.821577	NA		AT2G31280	0.190864	0.634526
AT2G24960	0.436167	0.305885		AT2G26440	-0.890489	9.49e-07		AT2G42660	0.241719	0.943178		AT2G25820	2.03799	0.00969855		AT2G21470	-0.281442	0.00259839		AT2G24270	-0.181048	0.806703		AT2G19970	-0.226953	0.965545		AT2G31290	0.30552	0.571649
AT2G24970	0.145764	0.861899		AT2G26460	0.170855	0.288332		AT2G42670	0.248705	0.840596		AT2G25830	-0.19129	0.016798		AT2G21500	0.846808	3.9e-09		AT2G24280	0.0840208	0.813815		AT2G19990	-2.14075	0.116728		AT2G31300	0.43439	0.286221
AT2G24980	-0.362631	0.474078		AT2G26470	-0.151094	0.524132		AT2G42680	0.364992	0.0947737		AT2G25840	0.00657285	0.951471		AT2G21510	0.574508	0.45609		AT2G24290	-0.163839	0.504748		AT2G20000	0.164455	0.900967		AT2G31305	-0.280891	0.626375
AT2G24990	0.234336	0.448573		AT2G26480	1.06089	0.164589		AT2G42690	-0.577384	0.024425		AT2G25850	0.291975	0.00048762		AT2G21520	-0.214751	0.00146814		AT2G24300	0.0550414	0.876312		AT2G20010	0.118825	0.939998		AT2G31320	-0.189993	0.673711
AT2G25000	-0.112729	0.871913		AT2G26500	-0.0768626	0.594375		AT2G42700	-0.231985	0.845569		AT2G25870	-0.0588228	0.485304		AT2G21530	0.000243697	0.99813		AT2G24310	-0.645267	0.305771		AT2G20020	0.421041	0.545353		AT2G31340	-0.202679	0.678526
AT2G25010	0.395756	0.126494		AT2G26510	-0.179202	0.177943		AT2G42710	0.147874	0.907412		AT2G25880	-0.595202	1.54e-06		AT2G21540	0.307599	0.00731159		AT2G24330	0.376098	0.133149		AT2G20050	0.228912	0.803022		AT2G31350	0.429924	0.239989
AT2G25050	0.822641	0.000339464		AT2G26515	-0.418988	0.66554		AT2G42740	0.134324	0.942514		AT2G25900	-0.226256	0.535921		AT2G21550	-0.559016	0.0246692		AT2G24350	-0.973527	0.0814154		AT2G20060	0.152179	0.9072		AT2G31360	0.088903	0.822348
AT2G25060	0.887388	0.00224491		AT2G26520	-1.00453	0.0168217		AT2G42750	-0.488527	0.235782		AT2G25910	-0.155525	0.0614557		AT2G21560	-0.688824	0.0001209		AT2G24360	0.233052	0.158361		AT2G20080	0.184762	0.951193		AT2G31370	-0.049252	0.908005
AT2G25070	-0.472651	0.0139164		AT2G26530	-2.87691	1.6e-42		AT2G42760	0.485487	0.832742		AT2G25920	0.135846	0.369104		AT2G21580	-0.210917	0.0209177		AT2G24390	0.422186	0.349922		AT2G20100	-0.532023	0.703259		AT2G31380	-0.413337	0.305792
AT2G25080	-0.92168	0.00184227		AT2G26540	-0.138676	0.43569		AT2G42770	-0.451591	0.52115		AT2G25930	-0.0379763	0.747124		AT2G21590	-0.265854	0.115849		AT2G24395	-0.5139	0.433009		AT2G20110	-0.243067	0.934735		AT2G31390	-0.414437	0.170431
AT2G25090	0.0441515	0.963257		AT2G26550	-0.165539	0.254278		AT2G42780	-0.0699434	0.964403		AT2G25940	0.577418	0.0393711		AT2G21600	0.144593	0.0965042		AT2G24400	0.541355	0.308305		AT2G20120	0.57092	0.306384		AT2G31400	-0.483454	0.0235988
AT2G25100	-0.0255507	0.958057		AT2G26560	-5.09864	7.52e-26		AT2G42790	0.243642	0.559359		AT2G25950	0.225955	0.0291847		AT2G21610	0.73277	0.184425		AT2G24420	0.259897	0.306724		AT2G20130	0.100264	0.955202		AT2G31410	-0.298467	0.261619
AT2G25110	0.445205	0.0159876		AT2G26570	0.175363	0.175447		AT2G42810	0.11404	0.898966		AT2G25964	0.135323	0.599365		AT2G21620	-0.783465	1.45e-29		AT2G24430	-1.0195	0.00146412		AT2G20140	0.541571	0.222567		AT2G31440	-0.317411	0.522386
AT2G25130	-0.820739	0.52398		AT2G26580	-0.540064	0.00353976		AT2G42840	0.203395	0.626243		AT2G25970	-0.103316	0.20329		AT2G21630	-0.422207	0.00928789		AT2G24440	-1.28439	0.00113166		AT2G20180	0.271578	0.752134		AT2G31450	0.00488593	0.994743
AT2G25140	1.42828	8.33e-12		AT2G26590	-0.189652	0.197747		AT2G42850	0.450759	0.662294		AT2G25980	-0.909377	6.35e-17		AT2G21640	1.68596	2.08e-18		AT2G24490	-0.844905	5.40265e-05		AT2G20190	0.333432	0.706269		AT2G31490	-0.542979	0.00851375
AT2G25160	-0.66409	0.340867		AT2G26600	0.222443	0.216546		AT2G42870	0.619279	0.216651		AT2G26000	0.426979	0.00907972		AT2G21650	-1.44985	4.97e-13		AT2G24500	-0.284965	0.182154		AT2G20210	-0.0781907	0.977815		AT2G31510	0.237058	0.457534
AT2G25170	0.165802	0.440386		AT2G26640	0.0564516	0.756355		AT2G42880	0.113948	0.827245		AT2G26030	0.105378	0.53994		AT2G21660	-1.36326	5.31e-63		AT2G24520	-0.4561	0.0886195		AT2G20230	0.49385	0.287381		AT2G31530	-0.105062	0.793765
AT2G25180	-0.270928	0.254778		AT2G26650	-0.166937	0.42586		AT2G42890	0.411403	0.36421		AT2G26040	-0.222534	0.401273		AT2G21710	0.472312	0.000117892		AT2G24530	0.330108	0.426709		AT2G20240	0.0744323	0.972887		AT2G31560	0.149702	0.865321
AT2G25190	-0.215099	0.45165		AT2G26660	-0.29717	0.112919		AT2G42900	0.344622	0.815225		AT2G26060	-0.00826855	0.951018		AT2G21730	1.5208	0.00700023		AT2G24540	0.137212	0.663984		AT2G20250	0.0945378	0.974865		AT2G31570	-0.255615	0.263094
AT2G25200	-2.03173	2.82e-13		AT2G26670	-0.253871	0.0271165		AT2G42910	0.0403492	0.972841		AT2G26070	0.0625627	0.739036		AT2G21770	1.06844	1.12e-05		AT2G24545	-0.364712	0.437926		AT2G20260	0.301599	0.739537		AT2G31580	0.226989	0.608415
AT2G25210	0.218298	0.535221		AT2G26680	0.153526	0.410409		AT2G42920	-0.0281924	0.98726		AT2G26080	-0.278511	4.95e-05		AT2G21790	0.190198	0.0215059		AT2G24550	0.414872	0.0710547		AT2G20270	0.134762	0.925142		AT2G31585	0.466053	0.517741
AT2G25220	0.410057	0.477277		AT2G26690	1.4696	2.64e-23		AT2G42950	0.119428	0.961734		AT2G26100	-0.0819705	0.606868		AT2G21800	-0.445125	0.0655541		AT2G24570	0.606947	0.00205453		AT2G20280	-0.0687286	0.955091		AT2G31600	0.133308	0.867822
AT2G25240	-0.818759	0.331331		AT2G26695	0.72489	0.00559583		AT2G42960	0.445108	0.432598		AT2G26110	0.275822	0.00727704		AT2G21820	1.44661	0.0637758		AT2G24580	1.21543	1.92914e-06		AT2G20290	-0.374381	0.707779		AT2G31610	-0.854079	0.00131456
AT2G25250	-0.678949	0.0178729		AT2G26700	-0.286222	0.39767		AT2G42975	-0.864004	0.44041		AT2G26140	-0.164263	0.0316753		AT2G21830	0.576432	2.75e-05		AT2G24590	-0.883593	0.000118385		AT2G20300	0.0978779	0.937019		AT2G31650	-0.184879	0.741581
AT2G25260	-0.317741	0.529288		AT2G26710	0.356942	0.227731		AT2G43000	-0.291863	0.861726		AT2G26150	2.97594	1.24e-21		AT2G21840	-0.482699	0.000421862		AT2G24592	-0.252989	0.646294		AT2G20310	-0.0310846	0.991039		AT2G31660	0.410487	0.0866338
AT2G25270	0.584701	0.0558851		AT2G26730	0.245847	0.0354498		AT2G43010	0.0167444	0.987564		AT2G26170	0.866668	7.36e-16		AT2G21850	-0.0152712	0.942893		AT2G24600	1.3975	0.224184		AT2G20320	0.102035	0.953841		AT2G31670	-0.553998	0.0443101
AT2G25280	-0.303649	0.161613		AT2G26740	-0.210573	0.122116		AT2G43020	-0.0135697	0.991903		AT2G26180	-0.128022	0.472846		AT2G21860	0.00445199	0.973164		AT2G24610	1.46769	0.000185592		AT2G20330	0.259816	0.712761		AT2G31680	0.596569	0.0604753
AT2G25290	0.167692	0.6503		AT2G26750	1.5831	0.0294001		AT2G43030	-0.337806	0.0686034		AT2G26190	-0.0982778	0.415523		AT2G21870	-0.174225	0.0085929		AT2G24630	-0.0538491	0.892411		AT2G20340	-0.352928	0.670593		AT2G31710	0.352329	0.290884
AT2G25297	-0.407247	NA		AT2G26760	-0.564655	0.0017964		AT2G43040	0.0820672	0.966788		AT2G26200	0.11909	0.260664		AT2G21880	0.129111	0.684703		AT2G24640	0.0352341	0.915239		AT2G20360	-0.0044816	0.998436		AT2G31725	-0.781996	0.0218668
AT2G25300	-0.137282	0.75355		AT2G26770	0.153237	0.254883		AT2G43050	0.413356	0.673492		AT2G26210	-0.0977033	0.480141		AT2G21890	0.939942	0.386868		AT2G24650	-0.00490631	0.990616		AT2G20362	-0.424633	0.858919		AT2G31730	0.794711	0.00202571
AT2G25310	0.0727231	0.79121		AT2G26780	-0.183303	0.228473		AT2G43060	0.0159361	0.995203		AT2G26230	-0.246477	0.0140375		AT2G21940	-0.0241014	0.905722		AT2G24680	-0.474783	0.48202		AT2G20370	-0.295566	0.668912		AT2G31740	0.409218	0.145186
AT2G25320	0.0346777	0.901804		AT2G26790	0.150767	0.662672		AT2G43070	0.0528303	0.959594		AT2G26240	-0.0978391	0.41419		AT2G21950	-0.100107	0.391052		AT2G24690	-0.193249	0.650878		AT2G20390	-0.103349	0.946621		AT2G31750	-0.197513	0.578165
AT2G25350	-0.220455	0.526456		AT2G26800	0.804149	2.15e-08		AT2G43080	0.0320796	0.982866		AT2G26250	0.3743	2.48e-08		AT2G21960	-0.0816383	0.381859		AT2G24700	-0.370612	0.640688		AT2G20400	-0.177904	0.913158		AT2G31751	0.174519	0.81965
AT2G25355	0.233372	0.629877		AT2G26810	-0.592994	0.00184541		AT2G43090	-0.0872864	0.910029		AT2G26260	0.26912	0.0122272		AT2G21970	0.537804	2.38e-07		AT2G24720	1.41183	0.286802		AT2G20410	-0.21193	0.848766		AT2G31790	0.0818729	0.863571
AT2G25420	0.176128	0.669325		AT2G26820	-3.05542	0.0387958		AT2G43100	0.713427	0.625329		AT2G26270	-0.228301	0.269895		AT2G22000	0.145242	0.554209		AT2G24755	0.100238	0.778087		AT2G20420	-0.170414	0.862071		AT2G31800	0.409746	0.319308
AT2G25430	-0.981145	7.97e-15		AT2G26830	-0.110293	0.569754		AT2G43110	-0.0775592	0.972841		AT2G26280	0.0901072	0.20242		AT2G22010	0.193942	0.0222145		AT2G24762	-0.131224	0.629801		AT2G20440	0.423386	0.758579		AT2G31810	0.28935	0.391911
AT2G25450	-0.179837	0.282964		AT2G26840	-0.387065	0.0360686		AT2G43120	-0.124907	0.915272		AT2G26290	0.238619	0.402864		AT2G22070	0.463284	0.0340832		AT2G24765	-0.297682	0.181105		AT2G20450	-0.129858	0.899999		AT2G31820	0.519751	0.0497701
AT2G25460	-0.9125	0.287823		AT2G26860	0.649244	0.000181608		AT2G43130	0.20701	0.871982		AT2G26300	0.221602	0.0139251		AT2G22080	-0.152521	0.106075		AT2G24790	-0.165298	0.399031		AT2G20470	-0.079009	NA		AT2G31830	0.362617	0.747727
AT2G25470	3.33384	3.14e-06		AT2G26870	-0.558231	0.0094854		AT2G43140	0.707613	0.0423492		AT2G26310	0.306985	0.400945		AT2G22090	-0.229983	0.130808		AT2G24820	0.659372	0.0360392		AT2G20480	0.709458	0.51685		AT2G31840	0.322936	0.15801
AT2G25480	0.345272	0.183861		AT2G26890	0.345106	0.00419979		AT2G43150	0.554487	0.0943857		AT2G26330	0.132371	0.0699298		AT2G22100	-0.425962	0.00539218		AT2G24830	0.591367	0.0102808		AT2G20490	0.403239	0.574531		AT2G31865	0.573452	0.553406
AT2G25490	0.573434	0.000282926		AT2G26900	-0.104337	0.382453		AT2G43160	0.100105	0.834904		AT2G26340	0.163369	0.0292753		AT2G22120	0.024699	0.896568		AT2G24850	1.56534	0.242786		AT2G20495	-1.02744	0.147696		AT2G31870	0.51533	0.275552
AT2G25510	-0.55381	0.670457		AT2G26910	0.192263	0.234166		AT2G43180	0.103469	0.955414		AT2G26350	0.0144523	0.939798		AT2G22122	-0.563803	2.39e-06		AT2G24860	0.399603	0.281969		AT2G20500	-0.625006	0.529124		AT2G31880	0.862468	0.0122231
AT2G25520	-0.0131168	0.95801		AT2G26920	0.268931	0.111928		AT2G43190	0.167207	0.953111		AT2G26355	-0.280719	0.157536		AT2G22125	0.0681024	0.311157		AT2G24940	-0.0714719	0.809907		AT2G20515	-0.0153884	0.998237		AT2G31890	0.387587	0.122061
AT2G25530	0.266539	0.527354		AT2G26930	-0.453508	0.000827631		AT2G43200	0.833327	0.439602		AT2G26360	-0.389308	0.134632		AT2G22140	-0.477034	0.0670331		AT2G24945	-0.428458	0.27609		AT2G20530	0.00579	0.998237		AT2G31900	0.754078	0.534301
AT2G25560	0.136531	0.709816		AT2G26970	-0.0273842	0.925808		AT2G43210	0.38111	0.428536		AT2G26410	-0.308836	0.405763		AT2G22170	0.23507	0.00430689		AT2G24960	0.198919	0.681348		AT2G20540	0.508038	0.827864		AT2G31902	-0.226438	0.764485
AT2G25570	0.174506	0.693211		AT2G26975	-0.149911	0.471405		AT2G43235	-0.241974	0.864405		AT2G26420	0.298852	0.306802		AT2G22190	-0.586051	5.24e-05		AT2G24970	-0.835767	0.0269736		AT2G20550	-0.30243	0.847641		AT2G31940	-0.392844	NA
AT2G25580	0.339505	0.400246		AT2G26980	-0.679645	2.19e-06		AT2G43240	-0.0674887	0.972841		AT2G26430	0.187997	0.0399651		AT2G22200	0.654996	0.0168032		AT2G24980	0.0872052	0.849373		AT2G20560	0.180249	0.895143		AT2G31945	2.34529	0.00483695
AT2G25590	0.714678	0.242821		AT2G26990	-0.1944	0.163697		AT2G43250	0.523463	0.757738		AT2G26440	-1.24699	5.86e-15		AT2G22230	-0.372528	8.19e-06		AT2G24990	-0.88082	8.07419e-06		AT2G20570	0.507412	0.627228		AT2G31955	0.46117	0.132645
AT2G25600	2.46631	NA		AT2G27000	0.256583	0.432333		AT2G43260	0.140919	0.955124		AT2G26460	-0.0684921	0.604205		AT2G22240	0.813622	5.44e-10		AT2G25000	0.195929	0.563314		AT2G20580	-0.133058	0.891152		AT2G31960	0.338486	0.282422
AT2G25605	-0.288967	0.366393		AT2G27010	1.31343	0.00655922		AT2G43280	-0.450122	0.802641		AT2G26470	0.101057	0.58861		AT2G22250	0.0280289	0.834737		AT2G25010	0.077635	0.775924		AT2G20585	-0.0973725	0.953667		AT2G31970	0.0667169	0.886865
AT2G25610	-0.0387603	0.908033		AT2G27020	-0.350919	0.00195115		AT2G43290	0.0868574	0.947753		AT2G26480	0.0971315	0.844275		AT2G22260	0.0130907	0.962766		AT2G25050	-0.0141599	0.975024		AT2G20590	0.00440308	0.999647		AT2G31980	0.56292	0.699377
AT2G25620	0.373009	0.170471		AT2G27030	-0.395916	0.000448572		AT2G43320	-0.250277	0.859678		AT2G26500	0.0812083	0.280706		AT2G22270	-0.262394	0.0624708		AT2G25060	-1.02619	1.52377e-05		AT2G20610	-0.366328	0.670336		AT2G31990	1.67011	0.126018
AT2G25625	-0.25856	0.642095		AT2G27035	0.15251	0.873035		AT2G43330	0.247287	0.818794		AT2G26510	-0.24412	0.00129828		AT2G22290	-0.584236	0.565165		AT2G25070	0.625493	0.0157304		AT2G20630	-0.386941	0.597046		AT2G32000	-0.11345	0.820972
AT2G25640	0.493543	0.124799		AT2G27040	0.0575033	0.741428		AT2G43340	-0.213926	0.834708		AT2G26515	0.62238	0.394362		AT2G22300	0.147886	0.131697		AT2G25080	0.4985	0.0358616		AT2G20635	0.43788	0.732679		AT2G32010	0.0811556	0.881612
AT2G25650	0.287576	0.325396		AT2G27050	-0.127011	0.349871		AT2G43350	-0.133003	0.920219		AT2G26520	-1.05496	0.0111207		AT2G22310	0.144008	0.468329		AT2G25090	1.16606	0.0132313		AT2G20650	-0.0193695	0.995364		AT2G32020	-0.438573	0.744019
AT2G25660	0.101296	0.688376		AT2G27060	0.569667	5.06e-05		AT2G43360	-0.47019	0.231482		AT2G26530	-0.0685391	0.836946		AT2G22330	0.681903	0.00420612		AT2G25100	-0.83871	0.00085775		AT2G20670	0.482603	0.372783		AT2G32030	0.350816	0.711477
AT2G25670	0.242245	0.217956		AT2G27080	-3.63412	1.03e-07		AT2G43370	0.828739	0.32771		AT2G26540	0.0447764	0.713513		AT2G22360	0.494377	1.48e-07		AT2G25110	0.296814	0.195518		AT2G20680	-0.0352017	0.989592		AT2G32040	-0.462657	0.0687391
AT2G25680	1.95359	2.63e-05		AT2G27090	-0.333623	0.016105		AT2G43400	0.0521513	0.971045		AT2G26550	-0.346096	0.000177976		AT2G22370	0.102227	0.625259		AT2G25130	0.210637	0.878583		AT2G20690	0.220031	0.814275		AT2G32060	-0.593629	0.0811605
AT2G25690	0.3812	0.40819		AT2G27100	-0.168534	0.250963		AT2G43410	0.244023	0.665833		AT2G26560	-1.72475	4.82e-08		AT2G22400	-0.515324	2.72e-15		AT2G25140	0.137959	0.720119		AT2G20700	-0.602647	NA		AT2G32070	0.316094	0.324139
AT2G25710	0.16873	0.570491		AT2G27110	0.141879	0.404038		AT2G43420	0.367973	0.503749		AT2G26570	-0.0375204	0.705489		AT2G22410	0.208133	0.365918		AT2G25150	0.467883	0.798552		AT2G20710	0.0806649	0.967055		AT2G32080	0.0235782	0.962269
AT2G25720	0.41537	0.375894		AT2G27130	0.282654	0.254782		AT2G43430	0.213942	0.844494		AT2G26580	-0.188397	0.188467		AT2G22420	0.658916	4.21e-05		AT2G25160	1.09071	0.00331239		AT2G20720	1.07507	0.336943		AT2G32090	0.0541707	0.90292
AT2G25730	0.290383	0.166928		AT2G27140	-0.2341	0.754999		AT2G43460	0.0622339	0.927505		AT2G26590	0.139731	0.15187		AT2G22425	-0.327657	0.000242869		AT2G25170	0.0988035	0.716922		AT2G20725	0.106128	0.945827		AT2G32100	-0.671701	0.099145
AT2G25735	-1.82698	7.34e-07		AT2G27150	-0.167549	0.407553		AT2G43490	0.236853	0.78162		AT2G26600	-0.0618286	0.688541		AT2G22430	-0.269221	0.000370602		AT2G25180	0.222607	0.43449		AT2G20740	-0.176367	0.894787		AT2G32120	0.659249	0.204494
AT2G25737	0.138831	0.748971		AT2G27170	-0.233074	0.0630594		AT2G43500	-0.0454613	0.972841		AT2G26640	0.0025922	0.986357		AT2G22450	-0.579921	2.44e-12		AT2G25190	0.240984	0.345593		AT2G20750	0.0172293	0.998237		AT2G32150	0.34204	0.341838
AT2G25740	-0.345927	0.179558		AT2G27180	0.16957	0.888265		AT2G43510	-0.957843	4.27e-05		AT2G26650	-0.0422312	0.652637		AT2G22460	-1.22605	0.193642		AT2G25200	1.8805	0.00189525		AT2G20760	0.0997999	0.920944		AT2G32160	-0.392647	0.769131
AT2G25760	0.00841728	0.976704		AT2G27190	-0.174006	0.409216		AT2G43520	0.302417	0.904944		AT2G26660	-0.131207	0.420591		AT2G22470	-0.0402684	0.800706		AT2G25210	-1.06019	8.9513e-08		AT2G20770	-1.24678	0.181415		AT2G32170	0.0937012	0.823811
AT2G25770	-3.03166	0.00127112		AT2G27200	-0.368113	0.0696893		AT2G43530	-0.283372	0.917531		AT2G26670	-0.373347	3.51e-10		AT2G22475	-0.164227	0.194837		AT2G25215	1.7355	0.272881		AT2G20780	0.101322	0.946531		AT2G32179	0.742877	0.106656
AT2G25780	0.27521	0.830746		AT2G27210	0.121054	0.410647		AT2G43535	-0.504869	0.264053		AT2G26680	-0.15168	0.185432		AT2G22480	-0.378565	2.18e-05		AT2G25220	-0.0217642	0.972152		AT2G20790	0.0356806	0.984671		AT2G32180	0.281695	0.332112
AT2G25790	0.173485	0.564491		AT2G27230	0.0609301	0.764039		AT2G43540	-0.390885	0.702309		AT2G26690	1.01046	4.34e-41		AT2G22482	-0.30521	0.691272		AT2G25240	2.43143	0.00191604		AT2G20800	0.45445	NA		AT2G32190	-0.247336	0.864081
AT2G25800	-1.3241	1.62e-16		AT2G27260	-1.0035	1.4e-06		AT2G43550	-0.786157	0.298548		AT2G26695	-0.47616	0.000376002		AT2G22490	-0.0895917	0.42884		AT2G25250	0.0332207	0.896246		AT2G20810	0.399872	0.556146		AT2G32200	-0.756561	0.456686
AT2G25810	-0.531976	0.257067		AT2G27285	-0.186007	0.239866		AT2G43560	-0.832456	0.000604836		AT2G26700	-0.250199	0.349828		AT2G22500	2.23857	8.43e-08		AT2G25260	1.18891	0.000164762		AT2G20815	-0.24515	0.899548		AT2G32210	0.680902	0.331754
AT2G25830	0.649904	0.000604733		AT2G27290	0.277056	0.0667835		AT2G43570	-0.563652	0.496382		AT2G26710	0.463185	0.00263219		AT2G22510	-0.0732991	0.678658		AT2G25270	-0.636947	0.0378497		AT2G20820	-0.251933	0.750919		AT2G32220	0.214312	0.683191
AT2G25840	0.225915	0.280573		AT2G27310	-0.907669	0.097422		AT2G43590	-0.422137	0.610999		AT2G26730	-0.263428	0.000355907		AT2G22530	-0.0468274	0.775203		AT2G25280	0.229843	0.420624		AT2G20825	-1.88453	NA		AT2G32230	0.0847261	0.850066
AT2G25850	0.0380494	0.888678		AT2G27330	-0.214186	0.312848		AT2G43610	-0.868939	1.59e-05		AT2G26740	0.0550883	0.615884		AT2G22540	0.682471	1.12e-15		AT2G25290	0.0979058	0.819209		AT2G20830	-0.222536	0.844123		AT2G32235	0.252077	0.806297
AT2G25870	0.327327	0.0511046		AT2G27340	0.226448	0.295648		AT2G43620	-0.988458	0.00174471		AT2G26750	-1.5056	0.0599612		AT2G22560	-0.446775	0.0416548		AT2G25300	0.442112	0.182408		AT2G20835	1.98268	0.000775561		AT2G32240	0.547357	0.137979
AT2G25880	0.381703	0.464822		AT2G27350	0.314417	0.0103186		AT2G43630	0.286544	0.722538		AT2G26760	-0.577484	1.34e-06		AT2G22570	-0.104891	0.533621		AT2G25310	0.204192	0.349018		AT2G20840	-0.00983067	0.998088		AT2G32250	-0.3425	0.612047
AT2G25890	0.224555	NA		AT2G27360	1.00682	3.73e-09		AT2G43640	0.45932	0.525245		AT2G26770	0.125499	0.159831		AT2G22590	1.37239	0.00264655		AT2G25320	0.160852	0.450872		AT2G20850	0.0145638	0.994497		AT2G32260	0.342389	0.202884
AT2G25900	-0.94469	0.00380334		AT2G27370	0.864032	0.119733		AT2G43650	0.306791	0.626243		AT2G26780	-0.334662	0.00206991		AT2G22600	-0.326669	0.460429		AT2G25350	-0.111412	0.757329		AT2G20860	0.357555	0.520744		AT2G32280	-0.419594	0.690387
AT2G25910	-0.43057	0.0175999		AT2G27385	0.367751	0.00373361		AT2G43680	0.139494	0.750653		AT2G26790	0.342528	0.0997174		AT2G22610	-0.598509	2.52e-11		AT2G25355	-0.673295	0.0364357		AT2G20880	-0.219656	NA		AT2G32290	0.265939	0.682094
AT2G25920	-0.0487043	0.914004		AT2G27400	-0.0535006	0.816015		AT2G43710	-0.3708	0.0841748		AT2G26800	0.434132	1.21e-07		AT2G22620	-0.331263	0.151553		AT2G25410	0.852093	0.411498		AT2G20890	0.259851	0.715942		AT2G32295	-0.19899	0.716577
AT2G25930	0.394638	0.0119941		AT2G27402	-0.203616	0.21217		AT2G43750	0.0591407	0.934348		AT2G26810	-0.772046	1.56e-06		AT2G22630	-0.366359	0.316609		AT2G25420	-0.406209	0.184764		AT2G20900	-0.583522	0.342811		AT2G32320	0.175698	0.683191
AT2G25940	0.091569	0.916848		AT2G27420	3.96786	3.57e-42		AT2G43760	-0.319216	0.739487		AT2G26820	-0.980561	1.32e-08		AT2G22640	-0.168043	0.335537		AT2G25430	0.0702618	0.731308		AT2G20920	-0.14227	0.880298		AT2G32340	0.00384487	0.996758
AT2G25950	-0.0270426	0.941681		AT2G27430	-0.454031	0.428293		AT2G43770	0.12541	0.927102		AT2G26830	-0.00751412	0.965758		AT2G22650	0.408844	0.0336785		AT2G25440	3.5212	0.0267005		AT2G20930	0.762419	0.216013		AT2G32380	0.035593	0.954179
AT2G25964	-0.0736119	0.920383		AT2G27450	-0.103098	0.509641		AT2G43780	0.0162788	0.994603		AT2G26840	-0.00745798	0.972738		AT2G22660	-0.372978	1.58e-08		AT2G25450	0.215473	0.294499		AT2G20940	0.723968	0.358647		AT2G32390	-0.430097	0.38918
AT2G25970	-0.288269	0.103281		AT2G27460	-0.0252693	0.912178		AT2G43790	-0.153247	0.844635		AT2G26860	0.623794	1.52e-05		AT2G22670	0.142738	0.0436404		AT2G25460	1.07053	0.0235392		AT2G20950	-0.148231	0.895143		AT2G32400	0.131759	0.795718
AT2G25980	-0.420377	0.280197		AT2G27470	-0.0633286	0.774941		AT2G43800	0.277109	0.697899		AT2G26870	0.0975022	0.586311		AT2G22680	0.399131	0.0022839		AT2G25480	-0.667134	0.00035137		AT2G20960	-0.0184416	0.992374		AT2G32410	-0.272582	0.673812
AT2G26000	-0.159279	0.698588		AT2G27480	0.173084	0.726476		AT2G43810	-0.0821596	0.966137		AT2G26890	-0.238836	0.194094		AT2G22690	0.0505415	0.807704		AT2G25490	-0.524928	0.0425415		AT2G20980	-0.226917	0.921504		AT2G32415	0.169229	0.695008
AT2G26010	-5.4243	0.000457568		AT2G27490	-0.00872225	0.9779		AT2G43820	0.125463	0.883336		AT2G26900	0.0160062	0.823264		AT2G22720	0.160532	0.0635108		AT2G25520	0.355902	0.079047		AT2G20990	0.075055	0.942291		AT2G32430	-0.462018	0.542636
AT2G26030	0.124205	0.796024		AT2G27500	-0.768765	0.0009383		AT2G43840	0.328929	0.855695		AT2G26910	-0.05747	0.56349		AT2G22730	0.185319	0.56796		AT2G25530	1.07092	0.00268373		AT2G21045	-1.99259	1.32e-05		AT2G32440	-0.230281	0.473899
AT2G26040	-0.265187	0.702618		AT2G27510	-0.114301	0.529361		AT2G43850	-0.0503409	0.980762		AT2G26920	0.174717	0.12777		AT2G22740	0.0974705	0.47209		AT2G25540	-0.265942	0.882339		AT2G21050	-0.0774102	0.959668		AT2G32450	0.148606	0.753266
AT2G26060	-0.142159	0.597059		AT2G27530	-0.612234	2.06e-07		AT2G43860	-0.267767	0.944143		AT2G26930	-0.362304	2.63e-06		AT2G22760	1.77164	0.0194414		AT2G25560	0.36047	0.478566		AT2G21060	0.0289868	0.983334		AT2G32470	-0.476263	0.695687
AT2G26070	-0.388877	0.260263		AT2G27550	-0.0245982	0.95486		AT2G43880	-0.427986	0.863006		AT2G26970	0.0147539	0.947947		AT2G22770	1.32364	8.72e-34		AT2G25570	0.212142	0.518484		AT2G21070	0.0650957	0.979147		AT2G32480	-0.281736	0.214602
AT2G26080	0.269964	0.158416		AT2G27580	0.165808	0.41916		AT2G43900	0.0816733	0.964375		AT2G26975	0.102846	0.375554		AT2G22780	-0.126864	0.120111		AT2G25580	0.263087	0.436088		AT2G21080	0.524198	0.830195		AT2G32487	1.66185	0.00318507
AT2G26100	-0.0523347	0.891068		AT2G27590	-0.539743	0.00585787		AT2G43910	-0.557024	9.77e-07		AT2G26980	0.118557	0.195606		AT2G22790	0.652846	0.0260889		AT2G25590	0.802808	0.173359		AT2G21090	0.272269	0.852261		AT2G32500	-0.0590576	0.853405
AT2G26110	0.0683195	0.811916		AT2G27600	0.0530766	0.685439		AT2G43920	-0.346184	0.887956		AT2G26990	-0.0349822	0.734356		AT2G22795	0.0436761	0.648413		AT2G25605	-0.120042	0.810231		AT2G21100	0.19132	0.913922		AT2G32520	-0.0947368	0.814652
AT2G26140	0.226586	0.210899		AT2G27610	-0.495185	0.177277		AT2G43940	0.106035	0.962739		AT2G27000	0.0646972	0.69759		AT2G22800	0.253247	0.245997		AT2G25610	0.417541	0.200172		AT2G21120	0.35499	0.563653		AT2G32530	-0.0265445	0.973769
AT2G26150	0.526277	0.816725		AT2G27630	-0.504417	0.635276		AT2G43945	-0.505042	0.178694		AT2G27010	-0.149566	0.584082		AT2G22810	-2.00384	2.75e-23		AT2G25620	-0.405	0.176383		AT2G21130	-0.0472297	0.980954		AT2G32540	0.449416	0.161197
AT2G26170	0.433727	0.164625		AT2G27660	-0.970196	0.00375659		AT2G43950	-0.404136	0.312375		AT2G27020	-0.309834	6.61e-07		AT2G22821	0.477409	0.500698		AT2G25625	-1.18131	0.180661		AT2G21140	0.671809	0.359708		AT2G32550	-0.698838	0.0430848
AT2G26180	1.01436	0.0204065		AT2G27680	-0.219567	0.0641552		AT2G43970	0.622093	2.16e-08		AT2G27030	-0.190024	0.00937041		AT2G22830	-0.728593	3.57e-11		AT2G25640	-0.375813	0.164586		AT2G21150	-0.113672	0.917748		AT2G32560	0.55277	0.0651608
AT2G26190	-0.935981	0.00308597		AT2G27690	-2.97341	9.92e-07		AT2G43980	-0.276206	0.758993		AT2G27035	0.222897	0.665614		AT2G22840	-1.10075	4.71e-25		AT2G25650	-0.49315	0.169293		AT2G21160	0.0131323	0.994497		AT2G32580	0.499043	0.0455029
AT2G26200	0.0269991	0.937365		AT2G27710	-0.642688	1.96e-06		AT2G43990	0.156114	0.969301		AT2G27040	0.0222346	0.838422		AT2G22850	0.669085	0.000618669		AT2G25660	0.140613	0.670017		AT2G21170	0.415137	0.422778		AT2G32590	-1.62138	4.87e-05
AT2G26210	-0.393659	0.13035		AT2G27720	-0.627448	9.51e-10		AT2G44010	0.299503	0.884042		AT2G27050	-0.154145	0.02781		AT2G22860	2.00647	4.67e-07		AT2G25670	-0.975721	2.71614e-06		AT2G21180	-0.100828	0.938754		AT2G32600	-0.706318	0.00344524
AT2G26230	-0.49565	0.011922		AT2G27730	-0.291718	0.00957939		AT2G44020	0.0248516	0.991903		AT2G27060	0.335077	0.00182762		AT2G22870	0.208705	0.0758091		AT2G25680	-0.0182665	0.986423		AT2G21185	0.33877	0.777011		AT2G32630	-0.0972413	0.958804
AT2G26240	-0.21127	0.42705		AT2G27740	0.0917343	0.876737		AT2G44040	0.0497621	0.983838		AT2G27080	0.501491	0.0447173		AT2G22880	3.84988	2.4e-11		AT2G25690	-0.340657	0.357888		AT2G21187	-0.0991625	0.95358		AT2G32640	-0.723289	0.00376701
AT2G26250	0.0892799	0.655398		AT2G27760	-0.0143268	0.964469		AT2G44050	0.0287715	0.981808		AT2G27090	-0.280377	0.0146789		AT2G22890	0.610659	0.00236836		AT2G25710	-0.151966	0.587834		AT2G21188	0.260444	0.946531		AT2G32650	0.354369	0.158136
AT2G26260	0.518318	0.0686323		AT2G27770	1.18878	5.01e-09		AT2G44060	-0.183403	0.473342		AT2G27100	0.06286	0.447807		AT2G22900	-0.196342	0.0876609		AT2G25720	-0.0843513	0.834253		AT2G21190	0.19635	0.862071		AT2G32670	1.15594	0.48093
AT2G26270	0.676666	0.0642957		AT2G27775	-0.554489	0.00177282		AT2G44065	0.232352	0.82128		AT2G27110	0.0303012	0.822478		AT2G22910	0.209168	0.0814249		AT2G25730	0.866458	0.00031072		AT2G21195	0.80637	0.0935297		AT2G32690	-0.144338	0.823652
AT2G26280	0.0679254	0.792517		AT2G27790	-0.133483	0.7438		AT2G44080	1.63839	3.87e-08		AT2G27130	-0.243153	0.30664		AT2G22920	0.144143	0.443375		AT2G25735	1.37132	0.00552599		AT2G21200	2.81709	0.0058292		AT2G32700	-0.0641728	0.849985
AT2G26290	0.167698	0.844469		AT2G27800	0.405358	0.157981		AT2G44090	-0.250919	0.638951		AT2G27140	-0.726963	0.000147595		AT2G22930	-0.417817	0.187192		AT2G25737	0.35613	0.365915		AT2G21210	1.07199	0.00285052		AT2G32710	-0.0845198	0.82025
AT2G26300	-0.331885	0.0974834		AT2G27810	0.101629	0.499884		AT2G44100	0.0585007	0.926875		AT2G27150	-0.686195	5.36e-12		AT2G22970	0.274549	0.00730128		AT2G25740	0.368226	0.139731		AT2G21220	3.42585	1.32e-09		AT2G32720	-0.58284	0.011165
AT2G26310	0.684288	0.358129		AT2G27820	0.227158	0.158027		AT2G44110	0.662273	0.102127		AT2G27170	-0.150899	0.108468		AT2G22980	0.876115	1.35e-27		AT2G25760	0.317003	0.146158		AT2G21230	-0.355052	0.641626		AT2G32730	-0.188337	0.414254
AT2G26330	0.0434934	0.855099		AT2G27830	-1.7842	1.62e-16		AT2G44120	0.0767582	0.918584		AT2G27190	-0.0186588	0.873523		AT2G22990	0.728456	8.66e-34		AT2G25770	0.040456	0.974243		AT2G21235	1.5615	NA		AT2G32760	-0.11044	0.823586
AT2G26340	-0.152491	0.500619		AT2G27840	-0.90249	4.92e-13		AT2G44130	0.742007	0.0152173		AT2G27200	-0.0575747	0.742018		AT2G23000	2.20167	5.35e-59		AT2G25790	0.421387	0.0546989		AT2G21240	0.192651	0.861175		AT2G32765	-0.31593	0.647802
AT2G26350	-0.233581	0.546524		AT2G27860	0.204217	0.0303619		AT2G44140	0.229829	0.708775		AT2G27210	0.140054	0.113712		AT2G23010	1.27375	2.75e-07		AT2G25800	0.483021	0.0375457		AT2G21250	0.136348	0.895143		AT2G32770	-0.142674	0.901406
AT2G26355	-0.279535	0.374329		AT2G27880	0.0246647	0.982443		AT2G44150	0.186939	0.883168		AT2G27230	-0.0663455	0.46387		AT2G23030	-1.14809	1.12e-21		AT2G25810	1.49858	1.64193e-06		AT2G21260	1.02373	NA		AT2G32795	0.784603	0.160979
AT2G26360	-0.186915	0.843939		AT2G27900	0.0269301	0.867474		AT2G44160	-0.0212092	0.97516		AT2G27260	-0.04382	0.794729		AT2G23040	-0.0399082	0.88154		AT2G25830	0.0911576	0.793205		AT2G21270	-0.29059	0.784379		AT2G32800	0.602879	0.304581
AT2G26370	-0.761416	0.538513		AT2G27920	-0.543012	0.0250381		AT2G44180	-0.0263813	0.986007		AT2G27285	0.0193575	0.908985		AT2G23050	-0.24353	0.166235		AT2G25840	-0.0431931	0.911016		AT2G21280	-0.196552	0.847593		AT2G32810	0.166419	0.713552
AT2G26410	-0.725921	NA		AT2G27930	0.456074	0.436066		AT2G44200	-0.244738	0.803213		AT2G27290	0.422125	6.34e-11		AT2G23060	-0.423647	0.609666		AT2G25850	0.336969	0.201659		AT2G21290	0.304774	0.628294		AT2G32840	-0.543637	0.218978
AT2G26420	-0.035867	0.980274		AT2G27950	0.335368	0.008344		AT2G44210	-0.083864	0.926875		AT2G27300	-0.103415	0.918088		AT2G23070	-0.187933	0.0057893		AT2G25870	0.0200928	0.943808		AT2G21300	-0.308583	0.603163		AT2G32850	0.132435	0.749725
AT2G26430	-0.344308	0.0987677		AT2G27960	0.0799829	0.690121		AT2G44230	-0.772962	0.26512		AT2G27310	0.431108	0.00195454		AT2G23080	-0.135655	0.205454		AT2G25880	-0.761293	0.00124289		AT2G21320	0.222777	0.9059		AT2G32860	0.269971	0.712572
AT2G26440	-0.507514	0.0964329		AT2G27970	-0.410668	0.0130954		AT2G44255	0.410996	0.823675		AT2G27330	-0.294957	0.0771946		AT2G23090	-0.0498	0.52132		AT2G25900	0.439585	0.342871		AT2G21330	3.33e-05	0.999966		AT2G32870	0.18275	0.770263
AT2G26460	0.259333	0.421784		AT2G27980	0.0198638	0.911094		AT2G44260	-0.392686	0.756242		AT2G27340	-0.237879	0.258586		AT2G23093	-0.102287	0.677602		AT2G25910	-0.106125	0.595581		AT2G21340	-0.315169	0.716305		AT2G32880	-0.208303	0.597649
AT2G26470	-0.0932738	0.828568		AT2G27990	1.39102	3.44e-07		AT2G44270	0.422878	0.637265		AT2G27350	0.0952416	0.304216		AT2G23100	0.2726	0.180298		AT2G25920	-0.279351	0.4462		AT2G21350	-0.395541	0.878202		AT2G32900	0.239116	0.580345
AT2G26480	-1.55358	0.207263		AT2G28000	-0.664533	1.02e-08		AT2G44280	0.444869	0.538467		AT2G27360	0.170142	0.150981		AT2G23120	0.42721	0.000155491		AT2G25930	-0.00517291	0.988221		AT2G21370	0.425638	0.633976		AT2G32910	-0.197987	0.556373
AT2G26500	0.581591	1.08e-05		AT2G28040	1.07796	0.0732754		AT2G44290	0.191879	0.866977		AT2G27370	0.00366171	0.988843		AT2G23130	0.0848701	0.646311		AT2G25940	0.962527	0.0245404		AT2G21380	0.198505	0.878447		AT2G32920	0.434549	0.194041
AT2G26510	-0.107752	0.659644		AT2G28050	0.257964	0.472249		AT2G44300	0.671313	0.418475		AT2G27380	-0.216028	0.730892		AT2G23140	0.178601	0.0802		AT2G25950	-0.0727256	0.829614		AT2G21385	0.341541	0.670981		AT2G32930	-0.223233	0.715414
AT2G26520	0.878062	NA		AT2G28060	-0.233889	0.209015		AT2G44310	-0.595788	0.107971		AT2G27385	-0.321763	1.5e-06		AT2G23150	-0.131583	0.417524		AT2G25964	0.247234	0.465426		AT2G21390	0.230411	0.751845		AT2G32940	-0.916181	0.18159
AT2G26530	-1.64575	5.71e-06		AT2G28070	0.0986823	0.581012		AT2G44350	0.108282	0.836468		AT2G27389	0.264429	0.518494		AT2G23170	-1.14945	4.65e-23		AT2G25970	-0.974052	2.09101e-05		AT2G21410	0.333563	0.588144		AT2G32950	-0.0815997	0.825929
AT2G26540	-0.0911859	0.768505		AT2G28080	-0.341631	0.0341803		AT2G44360	-0.000120359	0.999925		AT2G27400	0.32214	0.0826997		AT2G23180	0.0858874	0.706764		AT2G25980	0.29942	0.440417		AT2G21420	-0.381244	NA		AT2G32960	-0.00221023	0.998443
AT2G26550	-0.316477	0.152317		AT2G28100	-0.0150928	0.95131		AT2G44370	-1.26245	0.00308312		AT2G27402	-1.09863	1.68e-22		AT2G23200	0.0321459	0.886879		AT2G26000	-0.263653	0.351611		AT2G21430	-0.254933	0.946531		AT2G32970	0.186044	0.703815
AT2G26560	-3.14357	0.0273965		AT2G28105	-0.19987	0.689337		AT2G44380	-0.161207	0.910029		AT2G27420	1.5128	8.29e-32		AT2G23210	0.129323	0.633074		AT2G26030	0.431456	0.188007		AT2G21440	0.0948283	0.939956		AT2G32980	-0.13101	0.733536
AT2G26570	-0.27886	0.224781		AT2G28110	1.61203	1.86e-07		AT2G44410	-0.0958259	0.939541		AT2G27430	-0.296817	0.333446		AT2G23270	-0.258735	0.861214		AT2G26040	-0.822506	0.0115178		AT2G21450	-1.19461	NA		AT2G32990	0.523625	0.539654
AT2G26580	-0.276074	0.318207		AT2G28120	-1.49694	1.45e-06		AT2G44420	0.504373	0.670492		AT2G27450	-0.103691	0.290101		AT2G23290	0.9071	2.81e-11		AT2G26060	-0.420881	0.0987471		AT2G21470	-0.210884	0.811865		AT2G33000	0.132203	NA
AT2G26590	-0.267936	0.244669		AT2G28130	-0.237703	0.326868		AT2G44430	-0.102678	0.939674		AT2G27460	-0.0665846	0.586311		AT2G23300	-0.067336	0.781184		AT2G26070	0.0467789	0.927561		AT2G21480	-0.232841	NA		AT2G33040	-0.368951	0.0950561
AT2G26600	-0.717415	0.00233299		AT2G28140	-2.3111	1.34e-16		AT2G44440	0.33852	0.799413		AT2G27470	0.158782	0.284939		AT2G23310	-0.0651318	0.514337		AT2G26080	-0.0325069	0.896556		AT2G21500	0.0496511	0.988186		AT2G33050	-0.0685314	0.932349
AT2G26640	-0.420418	0.0372664		AT2G28150	0.40572	0.00291321		AT2G44450	0.0267946	0.98726		AT2G27480	0.346088	0.211049		AT2G23320	1.36201	3.76e-32		AT2G26100	-0.189998	0.481136		AT2G21520	-0.530748	0.236323		AT2G33051	0.487605	0.520922
AT2G26650	-0.2276	0.311359		AT2G28160	0.198586	0.784292		AT2G44490	-0.475982	0.00128438		AT2G27490	0.0685955	0.723719		AT2G23340	0.288967	0.0908641		AT2G26110	0.256514	0.260591		AT2G21530	0.631482	0.099684		AT2G33060	0.297037	0.568922
AT2G26660	-0.442964	0.0909832		AT2G28190	0.0228446	0.921412		AT2G44500	0.673144	0.0016788		AT2G27500	0.289285	0.0103391		AT2G23348	0.537582	0.34738		AT2G26140	0.0950893	0.717728		AT2G21540	2.47122	6.69e-13		AT2G33110	-0.289558	0.634488
AT2G26670	-0.4061	0.0062654		AT2G28200	0.42523	0.0906972		AT2G44510	0.394659	0.883336		AT2G27510	-0.43878	2.17e-11		AT2G23350	0.0918958	0.236024		AT2G26150	-0.640735	0.609724		AT2G21550	-1.37627	0.172472		AT2G33120	0.128628	0.70596
AT2G26680	0.439666	0.0431385		AT2G28210	0.0156592	0.985814		AT2G44520	0.35937	0.443319		AT2G27530	-0.397924	4.92e-10		AT2G23360	-0.0464277	0.785704		AT2G26170	-0.224301	0.379291		AT2G21560	0.854529	0.322586		AT2G33150	0.0557908	0.887369
AT2G26690	0.478447	0.0025149		AT2G28230	0.1083	0.715814		AT2G44525	-0.00950465	0.996403		AT2G27550	0.550454	4.5e-05		AT2G23370	-0.358708	0.0121894		AT2G26180	-0.941823	0.00122306		AT2G21580	-0.0241889	0.989592		AT2G33170	0.179823	0.695228
AT2G26695	1.02216	0.00254616		AT2G28240	0.255836	0.25019		AT2G44530	0.433576	0.274176		AT2G27580	0.41035	0.000162671		AT2G23380	-0.0680129	0.531512		AT2G26190	0.460835	0.0499764		AT2G21590	0.149582	0.947133		AT2G33180	-0.207114	0.510088
AT2G26700	0.1555	0.830339		AT2G28250	0.291306	0.0747281		AT2G44600	0.380341	0.890571		AT2G27590	-0.48993	0.00232641		AT2G23390	0.155591	0.0960978		AT2G26200	-0.221127	0.348659		AT2G21600	0.314988	0.655255		AT2G33205	-0.566664	0.748733
AT2G26710	-0.759887	0.0249516		AT2G28260	0.482202	0.0592179		AT2G44610	0.0227717	0.982163		AT2G27600	-0.00652714	0.940227		AT2G23400	-0.219421	0.756773		AT2G26210	-0.10278	0.667798		AT2G21620	-0.853989	0.00532704		AT2G33210	-0.15697	0.666438
AT2G26730	0.266003	0.159058		AT2G28290	0.534192	3.07e-06		AT2G44620	-0.152279	0.863676		AT2G27610	0.418272	0.152941		AT2G23410	-0.000907682	0.998406		AT2G26230	0.256632	0.293948		AT2G21630	0.0695366	0.979147		AT2G33220	-0.497422	0.0132056
AT2G26740	-0.225665	0.375591		AT2G28305	-0.15977	0.325504		AT2G44640	0.271566	0.756932		AT2G27630	1.17391	0.170119		AT2G23420	0.659929	3.97e-10		AT2G26240	-0.284183	0.291824		AT2G21640	1.90348	0.0243919		AT2G33240	-0.60681	0.617608
AT2G26760	0.468913	0.242565		AT2G28310	-0.0925488	0.572805		AT2G44650	-0.4229	0.232686		AT2G27660	0.149782	0.206015		AT2G23430	0.167502	0.419343		AT2G26250	-0.226131	0.378141		AT2G21650	-2.58223	6.46e-05		AT2G33250	0.69894	0.0057203
AT2G26770	0.405819	0.0296383		AT2G28315	0.546816	0.31804		AT2G44660	0.57859	0.52115		AT2G27680	-0.100416	0.125991		AT2G23450	0.265183	0.00759715		AT2G26260	0.154265	0.501881		AT2G21660	0.226143	0.80363		AT2G33255	-0.201353	0.503295
AT2G26780	-0.295576	0.119374		AT2G28320	0.0152409	0.941066		AT2G44670	-0.283052	0.669883		AT2G27690	0.290932	0.664105		AT2G23460	0.21028	0.0114065		AT2G26270	-0.174177	0.719549		AT2G21710	0.193589	0.911491		AT2G33290	0.196759	0.744478
AT2G26790	0.437154	0.494608		AT2G28330	0.103952	0.868543		AT2G44680	0.27601	0.728298		AT2G27710	-0.41553	1.59e-10		AT2G23470	-0.184609	0.448195		AT2G26280	0.427712	0.101335		AT2G21720	-1.48028	0.353505		AT2G33310	0.0851582	0.840929
AT2G26800	-0.557698	0.0035917		AT2G28350	0.543709	0.000166506		AT2G44710	0.0560788	0.958689		AT2G27720	-0.530937	0.000396118		AT2G23520	-0.0602122	0.612921		AT2G26290	1.11491	0.00970839		AT2G21730	-0.1991	NA		AT2G33320	0.708606	0.118501
AT2G26810	-0.365363	0.44968		AT2G28360	-0.0554726	0.751691		AT2G44730	0.310133	0.77382		AT2G27730	-0.344336	3.38e-07		AT2G23530	-0.812534	8.89e-05		AT2G26300	0.610999	0.00408225		AT2G21750	-1.76909	NA		AT2G33330	-0.0706468	0.857274
AT2G26820	1.20259	NA		AT2G28370	0.29066	0.0344923		AT2G44740	-0.40974	0.783617		AT2G27740	0.692346	0.00944412		AT2G23540	-0.39701	0.000992162		AT2G26310	0.0101034	0.983528		AT2G21770	0.312577	0.87172		AT2G33340	-0.031375	0.93937
AT2G26830	0.0461651	0.913505		AT2G28380	0.0388662	0.845064		AT2G44750	0.996716	0.274176		AT2G27760	-0.0113019	0.962225		AT2G23560	-0.560614	0.00630878		AT2G26330	-0.149306	0.867012		AT2G21780	-1.39329	NA		AT2G33360	0.215541	0.577388
AT2G26840	0.998326	0.00157999		AT2G28390	0.0324366	0.855397		AT2G44760	0.250039	0.766361		AT2G27770	-0.0335966	0.876978		AT2G23590	1.07605	0.000344102		AT2G26340	-0.257809	0.561195		AT2G21790	-0.108293	0.931688		AT2G33370	-0.334948	0.299693
AT2G26860	0.884372	0.0176031		AT2G28400	-3.05724	4.06e-19		AT2G44770	0.424817	0.333486		AT2G27775	0.101701	0.618379		AT2G23600	0.65632	3.57e-12		AT2G26350	0.0943355	0.758324		AT2G21800	0.151995	0.961857		AT2G33380	1.25979	0.289849
AT2G26870	0.546597	0.082408		AT2G28410	0.444972	0.057616		AT2G44790	0.0566876	0.928623		AT2G27790	0.0366115	0.922647		AT2G23610	0.341133	0.000137074		AT2G26355	0.735623	0.000113846		AT2G21820	0.544417	0.827424		AT2G33390	0.517799	0.0750147
AT2G26890	-0.223604	0.189032		AT2G28420	-0.15735	0.898267		AT2G44820	-0.123415	0.952774		AT2G27800	-0.0668788	0.823132		AT2G23620	-0.0640644	0.841202		AT2G26360	0.303612	0.316152		AT2G21830	0.401213	0.569569		AT2G33400	-0.770089	0.0830059
AT2G26900	0.562594	0.000437089		AT2G28430	-0.242343	0.189583		AT2G44830	-0.647423	0.300826		AT2G27810	0.105206	0.283166		AT2G23630	-0.0503541	0.851543		AT2G26370	0.565856	0.27417		AT2G21840	-0.785321	0.54395		AT2G33410	-0.448358	0.177251
AT2G26910	0.0486103	0.832118		AT2G28440	0.337573	0.395482		AT2G44850	-0.124766	0.969301		AT2G27820	0.0644951	0.51124		AT2G23670	0.494419	1.14e-06		AT2G26380	0.298602	0.892676		AT2G21850	-0.886321	0.241803		AT2G33435	-0.0770823	0.884752
AT2G26920	-0.317319	0.214703		AT2G28450	0.0641648	0.752355		AT2G44860	0.305798	0.558801		AT2G27830	0.255187	0.552801		AT2G23672	0.479579	0.000558454		AT2G26390	-0.598913	0.32455		AT2G21860	0.164375	0.890811		AT2G33450	-0.787757	9.8e-06
AT2G26930	0.236134	0.309281		AT2G28460	0.949672	0.0675345		AT2G44870	-0.237357	0.673635		AT2G27840	-0.356103	7.19e-05		AT2G23680	0.703308	6.43e-05		AT2G26410	1.05337	0.103203		AT2G21870	-0.0652066	0.960407		AT2G33460	-0.778296	0.446003
AT2G26970	0.0243398	0.963257		AT2G28470	1.04446	6.96e-15		AT2G44900	0.455107	0.318649		AT2G27860	-0.358373	2.49e-10		AT2G23690	1.5043	8.83e-11		AT2G26420	1.87001	3.55131e-06		AT2G21880	1.11159	NA		AT2G33470	-0.0034492	0.993735
AT2G26975	0.44451	0.0484141		AT2G28480	-0.203732	0.359949		AT2G44920	-0.717842	0.00630353		AT2G27900	-0.0143229	0.900816		AT2G23700	-0.12058	0.438089		AT2G26430	-0.140932	0.570058		AT2G21910	0.289914	NA		AT2G33480	0.608074	0.257552
AT2G26980	-0.413211	0.0294614		AT2G28500	-1.06313	0.00498268		AT2G44940	-0.801264	0.166083		AT2G27920	-0.884196	7.5e-16		AT2G23740	0.19451	0.0475794		AT2G26440	-0.764083	0.142391		AT2G21930	-0.152306	NA		AT2G33490	0.0213921	0.975328
AT2G26990	-0.285716	0.143776		AT2G28510	0.0346209	0.90199		AT2G44950	0.135144	0.905331		AT2G27930	-0.397927	0.278969		AT2G23755	-0.375336	0.254341		AT2G26460	-0.0679908	0.807149		AT2G21940	-0.327434	0.716464		AT2G33500	0.0167857	0.979131
AT2G27000	-0.192735	0.65413		AT2G28520	0.00181667	0.992451		AT2G44970	-0.347361	0.612672		AT2G27950	-0.192061	0.0258982		AT2G23760	0.108161	0.280125		AT2G26470	-0.381058	0.204534		AT2G21950	0.351948	0.593841		AT2G33510	0.11983	0.816895
AT2G27010	-0.35797	0.598056		AT2G28540	0.105874	0.46558		AT2G44980	0.331158	0.80284		AT2G27960	-0.0696033	0.563975		AT2G23770	0.468224	9.36e-05		AT2G26480	-0.226881	0.580446		AT2G21960	0.132936	0.923096		AT2G33530	-0.000686716	0.998802
AT2G27020	-0.233708	0.186996		AT2G28550	0.725477	1.66e-11		AT2G44993	0.631955	0.525245		AT2G27970	-0.374678	0.00617892		AT2G23780	-0.00420752	0.976788		AT2G26500	-0.278732	0.679434		AT2G21970	0.449627	0.446233		AT2G33540	0.0507796	0.918854
AT2G27030	-0.200467	0.419176		AT2G28560	-0.0559389	0.952254		AT2G45000	0.0134713	0.994603		AT2G27980	-0.0983282	0.348543		AT2G23790	0.756641	7.16e-12		AT2G26510	0.29954	0.189996		AT2G21990	-0.445501	NA		AT2G33550	-0.31242	0.451915
AT2G27035	-0.18851	0.890558		AT2G28570	-0.264811	0.430103		AT2G45010	0.0865735	0.949848		AT2G27990	0.15845	0.662211		AT2G23810	1.85527	1.89e-06		AT2G26520	-1.06626	0.278686		AT2G22000	-0.329319	0.858919		AT2G33560	-1.22071	0.00214588
AT2G27040	0.484078	0.00732685		AT2G28580	-0.774974	0.531364		AT2G45030	0.283779	0.662294		AT2G28000	0.0852597	0.142503		AT2G23820	-0.167801	0.0956015		AT2G26530	1.72897	4.89769e-06		AT2G22010	-0.297392	0.681141		AT2G33570	0.653531	0.0120854
AT2G27050	-0.768292	2.54e-08		AT2G28590	-0.596501	0.1871		AT2G45050	0.412457	0.317851		AT2G28040	-0.0231414	0.976089		AT2G23840	0.0490553	0.733295		AT2G26540	-0.229696	0.600028		AT2G22030	0.40541	NA		AT2G33580	0.827199	0.0500879
AT2G27060	0.704932	0.000174752		AT2G28600	-0.396415	0.00929825		AT2G45060	0.456854	0.549017		AT2G28050	0.182159	0.478403		AT2G23890	-0.258643	0.0111388		AT2G26550	0.156893	0.590912		AT2G22050	0.416365	NA		AT2G33585	0.0609852	0.922177
AT2G27080	-2.89687	4.57e-16		AT2G28605	0.110832	0.459614		AT2G45070	-0.161916	0.791584		AT2G28060	-0.120433	0.452052		AT2G23910	0.210045	0.245831		AT2G26560	3.23665	4.05845e-05		AT2G22060	0.479199	NA		AT2G33590	-0.028575	0.946535
AT2G27090	-0.269138	0.290473		AT2G28610	0.938582	0.347292		AT2G45100	0.157452	0.946643		AT2G28070	0.318055	0.000232701		AT2G23930	0.00281229	0.979511		AT2G26570	0.635494	0.00805846		AT2G22070	0.457272	0.83522		AT2G33600	-0.546753	0.0310037
AT2G27100	-0.0710838	0.768505		AT2G28620	-0.700889	3.16e-05		AT2G45140	-0.227161	0.682447		AT2G28080	0.056107	0.70041		AT2G23940	-0.199686	0.115414		AT2G26590	-0.41237	0.0808238		AT2G22080	-0.611175	0.182124		AT2G33610	0.0151823	0.975252
AT2G27110	0.0689023	0.819655		AT2G28630	-0.595441	0.00428237		AT2G45150	0.280048	0.893624		AT2G28100	-0.45877	7.73e-05		AT2G23950	-0.526485	2.52e-07		AT2G26600	0.632137	0.0147975		AT2G22090	-0.216979	0.847774		AT2G33620	-0.457891	0.233353
AT2G27130	0.313044	0.5789		AT2G28650	0.182999	0.783199		AT2G45160	-0.303613	0.434013		AT2G28105	0.298431	0.465949		AT2G23960	0.101259	0.806352		AT2G26640	0.248099	0.51126		AT2G22100	0.502759	0.584641		AT2G33630	0.650447	0.0920951
AT2G27140	-0.612151	0.173711		AT2G28660	-0.0830619	0.790919		AT2G45170	0.356405	0.272289		AT2G28110	0.677813	1.97e-07		AT2G23980	-0.386221	1.03e-06		AT2G26650	0.339221	0.178464		AT2G22120	-0.376464	0.594948		AT2G33640	-0.438446	0.64245
AT2G27150	-0.335248	0.314685		AT2G28670	0.547983	0.029174		AT2G45180	0.246572	0.747063		AT2G28120	0.0781167	0.795848		AT2G23985	0.352536	0.033961		AT2G26660	0.835164	3.6267e-05		AT2G22122	-0.64778	0.467603		AT2G33680	0.789664	0.186371
AT2G27170	-0.0209029	0.945645		AT2G28671	1.10115	0.0734757		AT2G45190	-0.217755	0.741047		AT2G28130	0.0351796	0.880319		AT2G24010	0.0952621	0.923191		AT2G26670	1.13933	7.49379e-10		AT2G22125	0.311983	0.770466		AT2G33700	-0.279812	0.443767
AT2G27190	-0.120589	0.630171		AT2G28690	-0.525393	0.318742		AT2G45200	-0.457536	0.396239		AT2G28140	-0.293498	0.514775		AT2G24020	-0.425477	3.63e-09		AT2G26680	-0.130499	0.688289		AT2G22140	-0.880866	0.500863		AT2G33710	1.80125	0.000680274
AT2G27200	-0.269877	0.468085		AT2G28710	0.406829	0.746941		AT2G45220	0.0878539	0.890801		AT2G28150	0.195317	0.0729596		AT2G24030	-0.0336112	0.948327		AT2G26690	1.37307	0.00491413		AT2G22170	0.337828	0.595461		AT2G33730	-0.140499	0.66952
AT2G27210	0.108224	0.647303		AT2G28720	-0.00278219	0.988708		AT2G45240	0.361286	0.542554		AT2G28160	-0.515848	8.71e-05		AT2G24040	-0.0552784	0.872032		AT2G26695	2.01741	0.031348		AT2G22190	-0.934547	0.102403		AT2G33735	-0.0558803	0.94444
AT2G27230	0.67142	0.000516888		AT2G28740	-0.515283	0.000832129		AT2G45245	-0.125196	0.975085		AT2G28190	-0.173381	0.0387663		AT2G24050	-0.325365	0.000778022		AT2G26700	-0.705033	0.109876		AT2G22200	-0.107843	0.972887		AT2G33740	0.254148	0.390476
AT2G27260	-1.26254	2e-05		AT2G28760	0.401365	0.136111		AT2G45250	0.173783	0.887956		AT2G28200	0.460035	0.0111115		AT2G24060	-0.208603	0.0178898		AT2G26710	0.85461	0.00264727		AT2G22230	0.0490047	0.976476		AT2G33750	-0.888324	0.539291
AT2G27285	-0.0167482	0.963257		AT2G28780	2.78529	7.12e-35		AT2G45260	-0.160111	0.893066		AT2G28210	0.227236	0.386934		AT2G24070	-0.0139942	0.9766		AT2G26730	-0.23812	0.2725		AT2G22240	-1.08849	0.0105972		AT2G33760	1.04474	0.43167
AT2G27290	-0.391734	0.117962		AT2G28790	-0.159943	0.446037		AT2G45270	-0.323677	0.822381		AT2G28230	-0.030295	0.874689		AT2G24090	-0.436869	1.15e-11		AT2G26740	0.750342	0.190424		AT2G22250	-0.224717	0.836632		AT2G33770	-0.0582434	0.887263
AT2G27310	-0.308958	0.33565		AT2G28800	0.0457203	0.732715		AT2G45290	0.303178	0.338737		AT2G28240	0.166914	0.394044		AT2G24100	0.392945	0.00447886		AT2G26750	-0.670761	0.5013		AT2G22260	0.185076	0.916878		AT2G33775	0.213769	NA
AT2G27330	-0.119952	0.790132		AT2G28810	0.810488	1.35e-07		AT2G45300	-0.101096	0.908887		AT2G28250	0.0857935	0.449249		AT2G24120	0.605539	2.62e-10		AT2G26760	-0.653253	0.00299051		AT2G22270	-0.587353	0.422778		AT2G33793	-0.936823	0.0313984
AT2G27340	0.23921	0.567754		AT2G28815	-0.466863	0.466195		AT2G45310	0.464928	0.756313		AT2G28260	0.186649	0.406509		AT2G24140	-0.0625071	0.924092		AT2G26770	-0.109903	0.638441		AT2G22300	0.34565	0.788251		AT2G33800	-0.420037	0.0336827
AT2G27350	0.236094	0.257513		AT2G28830	0.0570833	0.872723		AT2G45315	-0.0493255	0.982866		AT2G28270	-1.89047	1.4e-08		AT2G24150	1.21724	5.18e-49		AT2G26780	0.277762	0.200928		AT2G22310	-0.419965	0.742843		AT2G33810	0.874943	0.0834237
AT2G27360	0.506486	0.0822759		AT2G28840	0.440254	3.25e-06		AT2G45320	0.653278	0.742995		AT2G28290	0.14034	0.594022		AT2G24170	0.197814	0.200197		AT2G26790	0.121513	0.835604		AT2G22330	-0.856468	0.0149843		AT2G33815	1.00333	NA
AT2G27370	0.10333	0.877901		AT2G28870	0.436568	0.476265		AT2G45330	0.425352	0.528174		AT2G28305	0.224319	0.0526281		AT2G24180	-0.0587493	0.611825		AT2G26800	0.344443	0.100015		AT2G22340	1.13866	NA		AT2G33820	-0.169295	0.814587
AT2G27380	-0.370504	NA		AT2G28880	-0.030985	0.904335		AT2G45340	-0.146564	0.881612		AT2G28310	-0.00837187	0.948392		AT2G24190	0.389652	0.0752778		AT2G26810	-0.799256	0.003832		AT2G22360	0.348694	0.554113		AT2G33830	0.862953	0.446427
AT2G27385	-0.276827	0.331709		AT2G28890	0.10547	0.608332		AT2G45380	-0.0141254	0.990557		AT2G28315	0.781105	1.13e-05		AT2G24200	-0.0520184	0.496875		AT2G26820	0.258446	0.473826		AT2G22370	-0.263712	0.876459		AT2G33835	0.223279	0.803519
AT2G27389	0.369441	0.85489		AT2G28900	-0.861129	6.64e-17		AT2G45400	0.518599	0.139391		AT2G28320	-0.101986	0.412901		AT2G24220	0.176887	0.640788		AT2G26830	0.362873	0.130732		AT2G22400	-0.231748	0.762666		AT2G33840	-0.102302	0.779585
AT2G27400	1.25595	4.15e-05		AT2G28910	0.574602	1.15e-08		AT2G45430	0.348255	0.61621		AT2G28330	9.67e-05	0.99974		AT2G24230	-0.00590414	0.969081		AT2G26840	-0.888302	0.0345093		AT2G22410	-0.436558	0.742349		AT2G33845	-0.533943	0.0748219
AT2G27402	0.806691	0.0102167		AT2G28930	-0.0915561	0.617207		AT2G45440	-0.232789	0.764359		AT2G28350	0.428072	9.25e-06		AT2G24240	1.18522	3.47e-16		AT2G26860	-0.187432	0.613199		AT2G22420	0.20292	0.817382		AT2G33847	-1.08653	0.0662527
AT2G27420	4.82439	7.26e-06		AT2G28940	0.0607916	0.805212		AT2G45450	0.813453	0.44318		AT2G28360	-0.448096	7.25e-07		AT2G24250	0.637999	0.00326707		AT2G26870	1.27611	0.070957		AT2G22425	-0.180382	0.858111		AT2G33850	0.332022	0.316487
AT2G27430	-0.752475	0.262498		AT2G28950	0.266788	0.0117701		AT2G45460	0.456671	0.67342		AT2G28370	0.219227	0.0780513		AT2G24260	-0.130334	0.371378		AT2G26890	0.376657	0.0416298		AT2G22430	0.0162949	0.992374		AT2G33855	0.372187	0.20336
AT2G27450	-0.244221	0.357521		AT2G28960	1.50166	7.56e-05		AT2G45470	-0.0290406	0.967513		AT2G28380	0.0481255	0.654113		AT2G24270	0.798518	2.59e-41		AT2G26900	-0.172408	0.418039		AT2G22440	-0.190888	NA		AT2G33860	-0.369754	0.291808
AT2G27460	-0.236599	0.343131		AT2G28970	0.64191	0.236543		AT2G45500	0.730301	0.396766		AT2G28390	-0.105723	0.288006		AT2G24280	1.04613	1.09e-36		AT2G26910	-0.436941	0.136422		AT2G22450	0.801312	0.130339		AT2G33880	0.789061	NA
AT2G27470	0.748798	0.0224836		AT2G28990	1.09284	0.0627428		AT2G45510	0.224817	0.799413		AT2G28400	0.438921	0.271389		AT2G24290	-0.0438127	0.772822		AT2G26920	0.495177	0.0280691		AT2G22470	-0.951103	0.382601		AT2G33980	0.303283	0.577539
AT2G27480	-0.212703	0.797147		AT2G29020	0.100954	0.545587		AT2G45520	-0.11303	0.948016		AT2G28410	0.517992	0.00111921		AT2G24300	-0.432053	0.00689212		AT2G26930	-0.831873	0.0136505		AT2G22475	-0.154922	0.911208		AT2G33990	0.251841	0.600812
AT2G27490	-0.436946	0.181966		AT2G29050	0.24768	0.158851		AT2G45530	-0.119774	0.953078		AT2G28430	-0.0576199	0.696204		AT2G24310	0.0464663	0.930527		AT2G26970	-0.284281	0.325006		AT2G22480	-0.20436	0.869095		AT2G34010	-0.712754	0.175503
AT2G27500	-1.65022	2.33e-14		AT2G29060	0.272321	0.45842		AT2G45540	0.0312648	0.969047		AT2G28440	-0.131178	0.8009		AT2G24330	0.369691	0.00954502		AT2G26975	0.775191	0.131872		AT2G22490	0.306852	0.683217		AT2G34040	-0.322286	0.255701
AT2G27510	-0.0750288	0.836193		AT2G29065	0.414695	0.319124		AT2G45560	-1.28086	4.96e-08		AT2G28450	0.33739	0.00016287		AT2G24350	0.825483	0.000306507		AT2G26980	-0.0453809	0.882155		AT2G22500	1.26746	0.00169743		AT2G34050	-0.261186	0.625808
AT2G27530	0.100833	0.649699		AT2G29070	-0.357433	0.149379		AT2G45590	0.304119	0.609148		AT2G28460	0.13433	0.691423		AT2G24360	-0.267219	0.000999768		AT2G26990	-0.110183	0.580647		AT2G22510	0.0138536	0.997681		AT2G34060	-0.157631	0.717056
AT2G27550	-0.399581	0.312064		AT2G29080	-0.248084	0.0411412		AT2G45600	0.659745	0.594417		AT2G28470	0.120825	0.149547		AT2G24390	0.100475	0.609666		AT2G27000	0.772714	0.00454155		AT2G22530	0.120862	0.953527		AT2G34070	1.26128	0.000270539
AT2G27580	0.248813	0.323871		AT2G29090	-0.0754465	0.777929		AT2G45620	0.0168131	0.98726		AT2G28480	0.00825526	0.97219		AT2G24395	-0.0107457	0.952456		AT2G27010	0.268701	0.533733		AT2G22540	0.175024	0.892792		AT2G34080	-0.585853	NA
AT2G27590	-0.0111594	0.983852		AT2G29120	0.248124	0.515796		AT2G45630	-0.302484	0.876645		AT2G28500	1.3503	0.00161995		AT2G24400	-0.190334	0.82864		AT2G27020	-0.709879	0.00144711		AT2G22560	0.0624611	0.982982		AT2G34090	0.0837428	0.846635
AT2G27600	-0.207495	0.258339		AT2G29125	0.700342	0.0721904		AT2G45640	-0.195066	0.826653		AT2G28510	-0.0723466	0.614077		AT2G24420	-0.10071	0.204932		AT2G27030	0.116645	0.710278		AT2G22570	0.373347	0.781758		AT2G34140	0.3779	NA
AT2G27610	0.263074	0.743752		AT2G29130	3.4656	5.48e-05		AT2G45670	-0.402248	0.152441		AT2G28520	0.0340271	0.823627		AT2G24430	-1.0499	0.000644456		AT2G27035	0.0189199	0.975024		AT2G22590	-0.490102	0.811873		AT2G34150	-0.102905	0.915539
AT2G27630	0.686371	NA		AT2G29140	0.267729	0.027925		AT2G45680	0.0747852	0.980747		AT2G28540	0.237111	0.00812195		AT2G24440	-0.13403	0.645178		AT2G27040	-0.652453	0.00253233		AT2G22600	0.525656	0.861175		AT2G34160	-0.0367765	0.930315
AT2G27660	1.45584	0.000960201		AT2G29170	1.27734	7.15e-08		AT2G45685	-0.370572	0.855695		AT2G28550	-0.422598	1.06e-10		AT2G24490	-0.270188	0.0583646		AT2G27050	0.714612	0.00184267		AT2G22610	-0.44512	0.595461		AT2G34170	0.90402	0.000350003
AT2G27680	-0.0561682	0.809088		AT2G29180	-0.459219	0.000255897		AT2G45690	0.215606	0.895211		AT2G28560	-0.376093	0.557614		AT2G24500	-0.140098	0.109353		AT2G27060	0.028725	0.92818		AT2G22620	-0.240255	0.924663		AT2G34180	0.222329	0.879924
AT2G27690	-3.95912	7.6e-20		AT2G29190	-0.196531	0.116846		AT2G45695	-0.23429	0.910029		AT2G28570	0.315408	0.12864		AT2G24520	-0.345575	0.00385184		AT2G27080	0.696184	0.10098		AT2G22630	-0.0575805	NA		AT2G34185	-0.364259	0.815237
AT2G27710	0.349403	0.0866789		AT2G29200	-0.400551	0.0116439		AT2G45700	-0.141168	0.882941		AT2G28580	-1.18874	0.0687633		AT2G24530	-0.091916	0.686133		AT2G27090	0.411611	0.167394		AT2G22640	0.111757	0.943857		AT2G34190	-0.826866	0.0860062
AT2G27720	0.0840941	0.773841		AT2G29210	0.207734	0.0988739		AT2G45710	-0.252641	0.84262		AT2G28590	-0.153148	0.653049		AT2G24540	1.41906	5.25e-08		AT2G27100	-0.394123	0.065939		AT2G22650	0.0155035	0.997142		AT2G34200	0.161769	0.76631
AT2G27730	-0.178576	0.49385		AT2G29260	-0.796832	0.00561338		AT2G45720	-0.270753	0.726867		AT2G28600	-0.0726097	0.55601		AT2G24545	0.555072	0.0916189		AT2G27110	-0.0233703	0.949179		AT2G22660	-0.467337	0.333057		AT2G34230	1.46021	0.341461
AT2G27740	0.482773	0.423212		AT2G29290	0.583631	0.000202084		AT2G45730	0.116788	0.920219		AT2G28605	0.0525787	0.649079		AT2G24550	1.23199	1.71e-35		AT2G27120	1.44872	0.536693		AT2G22670	0.453762	0.453642		AT2G34240	1.0247	NA
AT2G27760	-0.0959084	0.857411		AT2G29300	0.790142	0.0116289		AT2G45740	-0.467562	0.012911		AT2G28620	-0.863374	1.59e-25		AT2G24570	0.302342	0.0103915		AT2G27130	-0.334487	0.299573		AT2G22680	-0.0651872	0.96817		AT2G34250	0.11574	0.720418
AT2G27770	0.436723	0.188962		AT2G29310	0.104414	0.560008		AT2G45750	0.599546	0.115419		AT2G28630	-0.32803	0.0243728		AT2G24580	0.787873	3.22e-14		AT2G27140	0.538406	0.324862		AT2G22690	0.337767	0.816564		AT2G34260	-0.042716	0.94444
AT2G27775	0.456149	0.274864		AT2G29320	0.328652	0.0368547		AT2G45770	-0.493898	0.306717		AT2G28650	-0.0199921	0.980883		AT2G24590	-0.383255	0.000105731		AT2G27150	0.0430641	0.886696		AT2G22720	-0.263826	0.748249		AT2G34300	1.11798	1.2e-05
AT2G27790	0.125932	0.86537		AT2G29330	1.45192	1.93e-06		AT2G45790	-0.428157	0.123646		AT2G28660	-0.283765	0.0516182		AT2G24592	-0.397565	0.123295		AT2G27170	-0.0247451	0.924915		AT2G22730	1.07868	NA		AT2G34310	0.223707	0.411287
AT2G27800	0.661101	0.187339		AT2G29340	-0.733234	7.35e-05		AT2G45810	-0.154253	0.804246		AT2G28670	-0.0154498	0.89327		AT2G24600	3.13841	3.31e-08		AT2G27180	-0.06472	0.948587		AT2G22740	0.204127	0.91196		AT2G34340	0.409751	0.683191
AT2G27810	-0.109704	0.679499		AT2G29360	0.84885	8.28e-13		AT2G45820	-0.50253	0.00186762		AT2G28671	0.504334	0.493641		AT2G24610	-0.190754	0.396444		AT2G27190	0.312562	0.107418		AT2G22770	0.196872	0.848731		AT2G34355	0.0295551	0.978919
AT2G27820	1.18188	4.96e-12		AT2G29370	-1.01333	0.0119963		AT2G45830	-0.423063	0.627724		AT2G28690	-1.10042	0.00136195		AT2G24630	0.253681	0.0390804		AT2G27200	0.335072	0.345825		AT2G22780	-0.222267	0.791523		AT2G34357	-0.00455119	0.993847
AT2G27830	-0.823826	9.26e-07		AT2G29390	0.0151297	0.937615		AT2G45850	-0.367241	0.53407		AT2G28700	-0.681351	0.399796		AT2G24640	-0.0408982	0.790411		AT2G27210	0.10323	0.673203		AT2G22790	0.0453168	0.988309		AT2G34380	0.429932	0.433686
AT2G27840	0.886498	0.0101293		AT2G29400	0.492063	0.000240926		AT2G45860	-0.195466	0.908621		AT2G28710	-0.0240457	0.963476		AT2G24645	0.321831	0.0785528		AT2G27230	-0.185599	0.40024		AT2G22795	0.235302	0.761335		AT2G34390	0.832806	NA
AT2G27860	-0.409282	0.00301027		AT2G29410	0.357925	0.712413		AT2G45870	0.844124	0.658627		AT2G28720	-0.715671	9.03e-13		AT2G24650	0.251173	0.00733813		AT2G27260	-0.116751	0.728422		AT2G22800	0.137445	0.920369		AT2G34400	0.765017	0.197452
AT2G27900	-0.202241	0.290077		AT2G29420	0.289322	0.103049		AT2G45880	0.336843	0.671721		AT2G28740	-0.725188	2.96e-20		AT2G24680	0.837654	0.0147663		AT2G27285	-0.283228	0.320278		AT2G22810	1.17357	NA		AT2G34410	0.629871	0.0740642
AT2G27920	-0.125959	0.807771		AT2G29440	-0.292409	0.612953		AT2G45890	0.395336	0.784522		AT2G28760	0.435908	0.000851625		AT2G24690	0.00133259	0.993119		AT2G27290	0.592368	0.0638549		AT2G22830	0.617603	0.59769		AT2G34420	-0.330015	0.351177
AT2G27930	-0.179845	0.854488		AT2G29450	-0.105116	0.417838		AT2G45900	-0.517004	0.778285		AT2G28780	0.0594813	0.571283		AT2G24700	-0.105102	0.689501		AT2G27300	0.262394	0.83999		AT2G22840	-0.00276036	0.999647		AT2G34430	-0.464956	0.142785
AT2G27950	0.164083	0.459224		AT2G29460	-2.61835	0.000338852		AT2G45910	0.357367	0.436002		AT2G28790	-0.754394	4.27e-14		AT2G24720	0.791836	0.0187281		AT2G27310	0.447121	0.0231116		AT2G22850	-0.253902	0.854349		AT2G34440	0.158129	NA
AT2G27960	0.275452	0.293527		AT2G29480	-0.482682	0.619043		AT2G45920	0.074775	0.959504		AT2G28800	-0.425459	1.1e-16		AT2G24755	0.217558	0.0737166		AT2G27330	-0.826305	0.00415659		AT2G22860	1.82578	0.460376		AT2G34450	0.198974	0.741089
AT2G27970	0.473629	0.200052		AT2G29490	0.137447	0.710272		AT2G45950	-0.537475	0.466849		AT2G28810	0.206563	0.107894		AT2G24762	1.3746	4.5e-31		AT2G27340	-0.844302	0.00818159		AT2G22870	0.503064	0.671042		AT2G34460	-0.637546	0.000470851
AT2G27980	0.188214	0.420345		AT2G29500	-0.907264	0.00105339		AT2G45960	0.339334	0.0304629		AT2G28815	-0.266927	0.682696		AT2G24765	-0.276725	0.00100086		AT2G27350	-0.0177325	0.938685		AT2G22890	-0.297276	0.809082		AT2G34470	-0.0033761	0.995913
AT2G27990	1.30904	0.0294741		AT2G29510	-0.124816	0.430202		AT2G45970	0.093004	0.930018		AT2G28830	-0.10128	0.721019		AT2G24790	0.717552	5.74e-23		AT2G27360	0.995707	7.95156e-05		AT2G22900	-0.814177	0.0279734		AT2G34480	-0.748013	0.00345693
AT2G28000	1.14397	3.36e-20		AT2G29525	0.817152	0.00182553		AT2G45980	-0.0589891	0.959452		AT2G28840	0.0356338	0.640679		AT2G24800	0.732983	0.190935		AT2G27370	0.845164	0.038157		AT2G22910	0.010651	0.996978		AT2G34490	1.35327	1.83e-07
AT2G28040	1.94973	NA		AT2G29530	-0.602305	3.23e-07		AT2G45990	-0.625507	0.0666054		AT2G28870	0.13923	0.755558		AT2G24820	0.309167	2.73e-05		AT2G27389	1.95935	1.32316e-09		AT2G22920	-0.803189	0.115565		AT2G34510	0.300375	0.495829
AT2G28050	1.46011	0.000814486		AT2G29540	-0.467007	0.00621796		AT2G46000	0.0531337	0.976881		AT2G28880	-0.0222485	0.899655		AT2G24830	0.395741	0.000401709		AT2G27400	-0.0076461	0.988366		AT2G22930	-0.40638	0.83771		AT2G34520	0.110248	0.729657
AT2G28060	0.0823893	0.836407		AT2G29550	-0.266299	0.0894008		AT2G46020	0.23	0.402432		AT2G28890	0.183639	0.0336065		AT2G24860	-0.440966	0.00023437		AT2G27402	-0.362009	0.728422		AT2G22950	-1.44347	0.311981		AT2G34530	0.63905	NA
AT2G28070	0.280137	0.19832		AT2G29560	-0.151035	0.315022		AT2G46030	-0.0282278	0.980527		AT2G28900	-0.264055	0.000185242		AT2G24940	0.214536	0.0242417		AT2G27430	0.887441	0.0378095		AT2G22955	-1.81717	0.259705		AT2G34560	-0.263783	0.31605
AT2G28080	-0.00224874	0.996329		AT2G29570	-0.123736	0.54024		AT2G46040	0.485796	0.697507		AT2G28910	0.252204	0.000119353		AT2G24945	-0.047824	0.879059		AT2G27450	0.199754	0.331793		AT2G22970	1.22512	0.000276184		AT2G34570	-0.157554	0.810877
AT2G28100	-0.070025	0.832118		AT2G29580	0.219949	0.281613		AT2G46060	-0.223955	0.850211		AT2G28930	-0.378069	0.000107048		AT2G24960	0.0376336	0.863059		AT2G27460	-0.148747	0.569155		AT2G22980	0.715539	0.186142		AT2G34585	-0.256104	0.450979
AT2G28105	0.687773	0.480483		AT2G29590	0.0233242	0.943519		AT2G46070	0.118808	0.966137		AT2G28940	0.0784207	0.668179		AT2G24970	0.339102	0.232735		AT2G27470	-0.992761	3.81142e-05		AT2G22990	0.798929	0.0444011		AT2G34590	-0.1199	0.764111
AT2G28110	0.0244848	0.961696		AT2G29630	-0.220979	0.0931609		AT2G46080	-0.278744	0.745472		AT2G28950	0.355919	3.62e-09		AT2G24980	-0.693446	0.00115472		AT2G27480	-0.0878222	0.889289		AT2G23000	1.64683	0.000142283		AT2G34600	2.28755	0.0217771
AT2G28120	-2.4738	1.62e-27		AT2G29640	0.148479	0.78655		AT2G46090	-0.326547	0.81373		AT2G28960	-0.143739	0.295569		AT2G24990	-0.141404	0.257575		AT2G27490	-0.238657	0.47128		AT2G23010	0.88068	0.653372		AT2G34620	-0.39499	0.277561
AT2G28130	-0.900599	0.000484133		AT2G29650	1.38923	5.38e-43		AT2G46100	-0.706626	0.0576278		AT2G28970	-0.194427	0.364261		AT2G25000	-0.222076	0.303201		AT2G27500	0.91338	0.00342842		AT2G23030	0.0620829	0.977446		AT2G34630	0.00544421	0.992816
AT2G28140	-0.683645	0.389638		AT2G29660	0.706677	0.000436788		AT2G46110	0.392029	0.855695		AT2G28990	-0.427946	0.017632		AT2G25010	0.171246	0.222358		AT2G27510	-0.632116	5.39604e-05		AT2G23040	0.139445	0.954117		AT2G34640	-0.220003	0.528596
AT2G28150	-0.327468	0.1733		AT2G29670	0.857521	1.49e-13		AT2G46140	-0.121285	0.904475		AT2G29020	-0.00858851	0.948704		AT2G25050	0.0711171	0.5969		AT2G27530	-0.900536	0.000123548		AT2G23050	-1.17276	0.476894		AT2G34650	0.153205	0.872059
AT2G28160	0.339929	0.666884		AT2G29680	-0.246381	0.359949		AT2G46150	-0.104823	0.973327		AT2G29050	0.0134198	0.93827		AT2G25060	-0.44676	1.01e-08		AT2G27550	1.36512	4.22008e-11		AT2G23060	0.57307	0.789382		AT2G34660	0.10482	0.811124
AT2G28190	1.50699	1.74e-13		AT2G29690	-0.0608021	0.743602		AT2G46160	-0.263979	0.93496		AT2G29060	-0.37414	0.036335		AT2G25070	-0.0543824	0.607168		AT2G27580	0.359856	0.230391		AT2G23070	0.221162	0.790679		AT2G34670	-0.871278	0.158876
AT2G28200	-0.720344	0.024612		AT2G29700	-0.196201	0.218496		AT2G46170	-0.25932	0.726458		AT2G29065	0.253118	0.384969		AT2G25080	0.0461212	0.577403		AT2G27590	-0.377218	0.135212		AT2G23080	-0.121702	0.941863		AT2G34680	-0.186207	0.454455
AT2G28210	-1.12082	0.152493		AT2G29710	-0.453703	0.533665		AT2G46180	0.232192	0.778285		AT2G29070	0.15039	0.503942		AT2G25090	-0.154512	0.571315		AT2G27600	0.024965	0.905962		AT2G23090	0.0815593	0.945877		AT2G34690	0.0512725	0.900603
AT2G28230	-0.125424	0.754525		AT2G29720	-1.03623	5.25e-05		AT2G46200	-0.712985	0.385484		AT2G29080	-0.411274	6.6e-11		AT2G25100	0.126379	0.458858		AT2G27610	-0.0623143	0.930617		AT2G23093	0.408657	0.827864		AT2G34700	-1.9691	NA
AT2G28240	-0.00433337	0.993444		AT2G29730	0.291267	0.192325		AT2G46220	0.68463	0.0368812		AT2G29090	-1.34401	4.38e-17		AT2G25110	0.670355	1.06e-13		AT2G27630	0.524165	0.761856		AT2G23100	0.392561	0.66862		AT2G34710	-0.546758	0.0430169
AT2G28250	0.293223	0.35769		AT2G29740	-0.659801	0.100969		AT2G46225	0.182013	0.790784		AT2G29120	-0.235865	0.318426		AT2G25130	-0.765451	0.281458		AT2G27660	1.61625	1.78524e-11		AT2G23110	-0.234932	NA		AT2G34720	-0.415796	0.348499
AT2G28260	0.74151	0.0129435		AT2G29750	1.08401	0.000931385		AT2G46230	0.0246265	0.986007		AT2G29125	0.50211	0.230155		AT2G25140	0.587708	2.82e-07		AT2G27680	0.443588	0.135322		AT2G23120	-0.475701	0.572409		AT2G34730	0.39656	0.411837
AT2G28290	0.0566555	0.831836		AT2G29760	-0.911889	5.12e-06		AT2G46240	0.895293	0.0442177		AT2G29130	2.32743	0.000117888		AT2G25150	-0.916826	0.143698		AT2G27690	1.34472	0.0764271		AT2G23130	1.73128	7.4e-05		AT2G34750	0.153916	0.647296
AT2G28305	-0.283885	0.328272		AT2G29890	-0.185227	0.244687		AT2G46250	0.727479	0.116095		AT2G29140	0.307988	2.25e-05		AT2G25160	-0.176793	0.366667		AT2G27710	-1.19745	1.44102e-06		AT2G23140	0.16577	0.910752		AT2G34770	0.0371906	0.922046
AT2G28310	0.0694043	0.818619		AT2G29900	0.467667	0.0197977		AT2G46260	0.283323	0.598485		AT2G29170	-0.099087	0.55927		AT2G25170	-0.02088	0.828904		AT2G27720	-0.863843	0.0011605		AT2G23150	0.381537	0.797253		AT2G34780	0.000794781	0.998702
AT2G28315	0.0825619	0.888834		AT2G29910	0.480873	0.0144067		AT2G46270	-0.147206	0.940014		AT2G29180	0.00977152	0.940227		AT2G25180	0.406463	3.33e-06		AT2G27730	-0.697295	0.00743669		AT2G23170	0.96938	0.0257894		AT2G34790	0.264174	NA
AT2G28320	-0.181065	0.448855		AT2G29940	0.490984	0.209714		AT2G46280	0.041788	0.965979		AT2G29190	-0.00859271	0.935942		AT2G25190	0.145591	0.250928		AT2G27740	-0.105463	0.81124		AT2G23180	1.16686	0.0279382		AT2G34810	0.946643	0.0161111
AT2G28330	0.55748	0.369938		AT2G29950	0.582821	0.461348		AT2G46290	0.367463	0.822381		AT2G29200	0.0906533	0.390289		AT2G25200	1.85256	1.87e-42		AT2G27760	-0.323451	0.344685		AT2G23190	-1.80526	0.217403		AT2G34830	-0.996252	NA
AT2G28350	0.0567071	0.86599		AT2G29960	0.175326	0.171788		AT2G46320	-0.463425	0.612757		AT2G29210	0.139155	0.0689959		AT2G25210	-0.501655	2.64e-12		AT2G27770	1.09541	0.0452909		AT2G23200	0.64364	0.396506		AT2G34840	-0.0164966	0.982803
AT2G28360	-0.4576	0.0322918		AT2G29970	0.600295	4.21e-06		AT2G46330	0.328932	0.220521		AT2G29260	0.992725	2.1e-05		AT2G25220	-0.699968	0.00494945		AT2G27775	-1.074	7.23706e-07		AT2G23210	0.432401	0.724997		AT2G34850	-1.81833	NA
AT2G28370	0.0179823	0.957762		AT2G29980	-0.104697	0.490061		AT2G46340	-0.988197	4.57e-06		AT2G29290	-0.204259	0.00709835		AT2G25240	-1.18256	0.00753202		AT2G27790	-0.413448	0.337986		AT2G23220	-0.679469	NA		AT2G34860	-0.112889	0.683191
AT2G28380	0.204603	0.404495		AT2G29990	-0.219409	0.437077		AT2G46370	-0.143628	0.802641		AT2G29300	0.310581	0.04733		AT2G25250	1.16172	3.64e-07		AT2G27800	0.030367	0.966136		AT2G23230	-0.650245	NA		AT2G34900	0.243093	0.556312
AT2G28390	-0.173072	0.445895		AT2G29995	0.583685	0.201945		AT2G46380	-0.369174	0.859775		AT2G29310	-0.0861268	0.374683		AT2G25260	-0.5761	0.000844883		AT2G27810	-0.10273	0.72021		AT2G23290	0.560313	0.268011		AT2G34920	0.217032	0.755028
AT2G28400	-1.13086	0.0212089		AT2G30000	-0.385604	0.0825521		AT2G46390	-0.156591	0.86529		AT2G29320	0.323989	0.00119849		AT2G25270	-0.0710955	0.66069		AT2G27820	0.78459	0.00762761		AT2G23300	-0.429674	0.70485		AT2G34925	0.157031	0.893042
AT2G28410	1.03648	0.000202758		AT2G30010	0.100982	0.649368		AT2G46410	-0.479277	0.866347		AT2G29330	0.216907	0.147606		AT2G25280	-0.222698	0.0305399		AT2G27830	0.695927	0.030352		AT2G23310	0.222363	0.784938		AT2G34930	0.668758	0.158113
AT2G28420	0.354397	NA		AT2G30020	-2.95518	5.05e-15		AT2G46420	0.196145	0.88055		AT2G29340	0.182774	0.0675587		AT2G25290	0.339312	0.0269833		AT2G27840	-1.41404	1.68464e-08		AT2G23320	-0.0705615	0.960032		AT2G34960	-0.0819365	0.946357
AT2G28430	-0.0789349	0.856117		AT2G30040	-1.41171	1.01e-07		AT2G46430	-0.358193	0.770024		AT2G29360	0.0418524	0.673193		AT2G25300	-0.252422	0.156024		AT2G27860	-0.334082	0.0886195		AT2G23340	-0.523105	0.270138		AT2G34970	0.227959	0.572274
AT2G28440	-0.267884	0.752374		AT2G30050	-0.387611	0.00734707		AT2G46450	-1.20247	0.00362279		AT2G29370	-1.26493	0.000799155		AT2G25310	0.135922	0.166191		AT2G27900	0.255305	0.131461		AT2G23348	0.519694	0.847593		AT2G34980	0.707702	0.466759
AT2G28450	-0.118187	0.669628		AT2G30060	-0.24897	0.055667		AT2G46470	0.490529	0.374248		AT2G29390	0.0825393	0.477982		AT2G25320	-0.203724	0.0163504		AT2G27920	0.25233	0.49408		AT2G23350	0.103203	0.913158		AT2G35010	-0.602542	0.0157663
AT2G28460	-0.441532	0.557638		AT2G30070	-0.433396	0.00244724		AT2G46490	0.327975	0.398245		AT2G29400	0.764588	3.5e-28		AT2G25350	0.181346	0.285158		AT2G27930	0.0792684	0.891286		AT2G23360	-0.0184532	0.994217		AT2G35020	-0.163988	0.760481
AT2G28470	0.334982	0.13987		AT2G30080	0.557819	0.144325		AT2G46495	0.170178	0.964993		AT2G29410	0.113091	0.876063		AT2G25355	0.114613	0.559196		AT2G27950	0.0151502	0.960131		AT2G23370	-0.118291	0.946531		AT2G35030	0.560652	0.415218
AT2G28480	-0.161883	0.648003		AT2G30100	0.12195	0.541601		AT2G46500	-0.194644	0.708681		AT2G29420	0.341218	0.000591692		AT2G25410	-0.258791	0.776117		AT2G27960	-0.0752834	0.783023		AT2G23380	-0.395752	0.554063		AT2G35035	-1.80256	0.0324985
AT2G28500	0.101023	0.942614		AT2G30105	0.010026	0.96762		AT2G46505	-0.180748	0.827245		AT2G29440	0.33387	0.204689		AT2G25420	-0.279559	0.0553672		AT2G27970	-0.991367	0.00014945		AT2G23390	0.143181	0.894596		AT2G35040	-0.545321	0.00548546
AT2G28510	0.338032	0.331835		AT2G30110	-0.101648	0.390886		AT2G46510	-0.206784	0.895407		AT2G29450	0.863421	1.05e-28		AT2G25430	0.325992	1.77e-06		AT2G27980	-0.0788452	0.853339		AT2G23400	-1.7283	NA		AT2G35050	0.345865	0.350367
AT2G28520	0.142029	0.586526		AT2G30120	0.429651	0.0557029		AT2G46520	0.0732868	0.946262		AT2G29460	-0.7108	0.380139		AT2G25450	0.279475	0.000525921		AT2G28000	-0.62764	0.0015226		AT2G23420	-0.306383	0.750333		AT2G35060	0.0392177	0.923932
AT2G28540	0.49481	0.0137847		AT2G30130	0.294227	0.712413		AT2G46530	0.28405	0.661518		AT2G29480	-0.410246	0.162226		AT2G25460	3.06457	2.35e-06		AT2G28040	-0.278108	0.827242		AT2G23430	-0.16386	0.912646		AT2G35075	-0.361318	0.814113
AT2G28550	0.610698	0.00019101		AT2G30140	-0.190996	0.317264		AT2G46535	-0.440333	0.649233		AT2G29490	-0.231028	0.104715		AT2G25470	3.47242	8.13e-10		AT2G28050	-0.345803	0.541719		AT2G23450	-0.366312	0.578336		AT2G35100	0.0781069	0.887263
AT2G28560	0.743729	0.573964		AT2G30150	0.320854	0.113043		AT2G46540	-0.22767	0.815354		AT2G29500	1.99286	7.04e-44		AT2G25480	-0.178282	0.0789255		AT2G28060	-0.288586	0.295788		AT2G23460	0.0700369	0.969658		AT2G35110	-0.134191	0.767517
AT2G28570	0.776243	0.0910665		AT2G30160	-0.297137	0.116136		AT2G46550	0.0421803	0.969047		AT2G29510	0.01048	0.935644		AT2G25490	0.464751	4.84e-08		AT2G28070	-0.380104	0.174211		AT2G23470	-0.378283	0.828209		AT2G35120	-0.479464	0.306944
AT2G28580	-2.40327	NA		AT2G30170	0.539479	0.000366897		AT2G46560	0.26846	0.491024		AT2G29525	0.323231	0.0715111		AT2G25510	1.01328	0.00330895		AT2G28080	0.222828	0.312916		AT2G23510	-1.67067	NA		AT2G35130	-0.274654	0.310594
AT2G28590	-0.299756	0.639479		AT2G30200	-0.536784	1.69e-05		AT2G46580	-0.395735	0.617751		AT2G29530	0.0244655	0.848158		AT2G25520	-0.102135	0.170355		AT2G28100	-0.485081	0.0502847		AT2G23520	-0.242011	0.824266		AT2G35140	-0.709507	0.747278
AT2G28600	0.361784	0.116409		AT2G30210	-0.123673	0.681788		AT2G46590	0.122344	0.936118		AT2G29540	0.40721	0.00576026		AT2G25530	0.270105	0.152859		AT2G28105	-0.895733	0.131632		AT2G23530	0.0132789	0.998237		AT2G35155	-0.116006	0.77989
AT2G28605	0.795003	3.35e-05		AT2G30230	-0.397068	0.0942973		AT2G46600	-0.256076	0.72338		AT2G29550	-0.321435	6.21e-08		AT2G25560	0.0997903	0.514658		AT2G28110	1.60493	2.64554e-06		AT2G23540	-0.0095832	0.998237		AT2G35160	0.189375	0.822119
AT2G28620	0.268956	0.487545		AT2G30250	-0.860125	1.96e-05		AT2G46610	0.677428	0.515484		AT2G29560	-0.0176274	0.88623		AT2G25570	0.0145821	0.944896		AT2G28120	0.97824	0.000668999		AT2G23550	-1.08466	NA		AT2G35170	-0.617435	0.213591
AT2G28630	-0.758313	0.0222759		AT2G30260	-0.0884817	0.587661		AT2G46620	0.00517597	0.997849		AT2G29570	0.0989068	0.303237		AT2G25580	-0.178279	0.202541		AT2G28130	0.224777	0.596475		AT2G23560	-2.11026	0.0123731		AT2G35190	-0.0804955	0.877589
AT2G28650	0.166446	0.889206		AT2G30270	-0.55417	0.00476098		AT2G46630	-0.26697	0.869735		AT2G29580	0.266706	0.0479265		AT2G25590	0.486646	0.0675665		AT2G28140	-0.916567	0.0340536		AT2G23590	0.167433	0.958746		AT2G35210	2.14192	0.00138283
AT2G28660	0.137719	0.691742		AT2G30280	0.00268194	0.991471		AT2G46650	-0.214962	0.909619		AT2G29590	0.0121659	0.965346		AT2G25605	0.448889	0.000154419		AT2G28150	-0.211851	0.502447		AT2G23600	0.0432016	0.976504		AT2G35230	-0.515802	0.169691
AT2G28670	0.29491	0.29339		AT2G30320	-0.621257	5.27e-05		AT2G46660	1.02533	0.304924		AT2G29620	0.0348621	0.919945		AT2G25610	-0.00818715	0.953196		AT2G28160	0.47707	0.182345		AT2G23610	0.17548	0.861598		AT2G35240	-0.389696	0.17954
AT2G28671	0.3301	0.411236		AT2G30330	0.015225	0.960105		AT2G46680	0.0900103	0.962221		AT2G29630	-0.263862	0.000337304		AT2G25620	-0.608259	3.35e-06		AT2G28190	-0.195941	0.374252		AT2G23620	-0.523195	0.731346		AT2G35260	-0.104884	0.773028
AT2G28690	-0.173619	0.883646		AT2G30340	-0.0429368	0.93921		AT2G46690	-0.0190993	0.988147		AT2G29640	-0.00384257	0.992168		AT2G25625	0.512167	0.0987479		AT2G28200	0.510816	0.0423649		AT2G23630	-1.89165	NA		AT2G35290	0.0307999	0.971152
AT2G28710	0.981049	0.429579		AT2G30350	-0.22212	0.340603		AT2G46700	0.356517	0.702309		AT2G29650	-0.429014	2.78e-09		AT2G25640	-0.172388	0.115452		AT2G28210	-0.41572	0.405691		AT2G23670	0.253618	0.732345		AT2G35310	-2.72349	0.000680274
AT2G28720	-0.0551076	0.856997		AT2G30360	-0.736652	0.0161898		AT2G46710	-0.168931	0.82128		AT2G29660	0.555827	1.36e-08		AT2G25650	0.0633468	0.661216		AT2G28230	-0.222554	0.496779		AT2G23672	-0.0353143	0.985405		AT2G35320	0.279029	0.320314
AT2G28740	-0.141833	0.591245		AT2G30362	-0.503105	0.411173		AT2G46720	0.593598	0.585127		AT2G29670	-0.252917	0.00012469		AT2G25660	0.047336	0.603063		AT2G28240	-1.10542	0.00807478		AT2G23680	0.244775	0.847734		AT2G35330	0.183832	0.522284
AT2G28760	0.209856	0.550578		AT2G30370	0.243111	0.58288		AT2G46740	-0.191027	0.780023		AT2G29680	-0.308246	0.107859		AT2G25670	-0.126615	0.124285		AT2G28250	-0.675692	0.000341065		AT2G23690	1.20348	0.00881275		AT2G35340	-0.438083	0.464846
AT2G28780	1.50427	0.0440531		AT2G30380	0.308809	0.768152		AT2G46750	0.0344823	0.980633		AT2G29690	0.0603437	0.568617		AT2G25680	-0.586543	0.0566421		AT2G28260	0.347851	0.530655		AT2G23700	-0.494575	0.429152		AT2G35350	-0.0878953	0.923688
AT2G28790	0.408608	0.220215		AT2G30390	-0.370104	0.000761391		AT2G46760	0.670925	0.795224		AT2G29700	-0.262589	0.00445842		AT2G25690	0.538831	0.0140957		AT2G28270	2.30069	0.00115798		AT2G23740	0.00782154	0.998082		AT2G35360	0.635697	0.0893909
AT2G28800	-0.385211	0.0314914		AT2G30395	0.550311	0.560901		AT2G46780	-0.040008	0.980059		AT2G29710	0.114697	0.866894		AT2G25710	-0.280433	0.0063109		AT2G28290	0.359718	0.171034		AT2G23755	-0.278037	0.921312		AT2G35370	-0.0876977	0.774074
AT2G28810	0.414444	0.0893822		AT2G30400	-0.233499	0.817825		AT2G46800	0.160008	0.730487		AT2G29720	0.633255	0.000120417		AT2G25720	0.0182165	0.928339		AT2G28305	0.53491	0.200254		AT2G23760	0.463428	0.719367		AT2G35390	-0.504414	0.0092103
AT2G28815	-0.0820479	0.958288		AT2G30410	-0.143479	0.407935		AT2G46810	-0.223148	0.871396		AT2G29730	-0.108187	0.459058		AT2G25730	-0.222929	0.0026776		AT2G28310	-0.00321987	0.9899		AT2G23770	-0.662072	0.512736		AT2G35410	-0.148232	0.558242
AT2G28830	-0.669237	0.0991222		AT2G30420	-1.29076	0.0602807		AT2G46820	-1.0011	2.77e-17		AT2G29740	0.351157	0.0775377		AT2G25735	3.29574	1.3e-101		AT2G28315	0.0553364	0.886484		AT2G23780	-0.202553	0.868672		AT2G35420	0.292963	0.676387
AT2G28840	-0.0263957	0.899615		AT2G30424	-0.27572	0.448886		AT2G46860	-0.193058	0.933796		AT2G29750	0.369506	0.00160468		AT2G25737	-0.178203	0.216484		AT2G28320	0.023006	0.9335		AT2G23790	-0.250138	0.809431		AT2G35430	-0.0184206	0.984472
AT2G28870	0.288626	0.678004		AT2G30432	0.768127	0.266786		AT2G46870	0.356838	0.768639		AT2G29760	0.310042	0.0312945		AT2G25740	0.135025	0.280637		AT2G28330	0.00427517	0.993128		AT2G23800	-0.364784	NA		AT2G35450	0.303053	0.321167
AT2G28880	0.227275	0.482741		AT2G30440	-0.126274	0.487222		AT2G46890	-0.167327	0.899232		AT2G29890	-0.220916	0.0364971		AT2G25760	-0.0673211	0.493369		AT2G28350	-0.125381	0.73626		AT2G23810	0.670402	0.0629301		AT2G35470	-0.139666	0.718357
AT2G28890	-0.0319531	0.933984		AT2G30460	0.436887	0.0103221		AT2G46900	0.267113	0.689555		AT2G29900	0.280757	0.0335805		AT2G25770	0.0661361	0.957524		AT2G28360	-0.193781	0.404595		AT2G23820	-0.0342133	0.98393		AT2G35480	-0.072762	0.931762
AT2G28900	-0.206497	0.273846		AT2G30470	0.0915806	0.593029		AT2G46910	-0.485178	0.616204		AT2G29910	-0.176535	0.289447		AT2G25780	-1.89446	2.61e-05		AT2G28370	0.0200127	0.953984		AT2G23840	-0.715905	0.218908		AT2G35490	-0.607947	0.0027284
AT2G28910	0.00882699	0.978515		AT2G30480	1.05119	7.48e-09		AT2G46915	-0.42324	0.50145		AT2G29940	0.00149699	0.99639		AT2G25790	0.258938	0.0115327		AT2G28380	-0.696443	0.00127401		AT2G23890	-0.511391	0.580584		AT2G35500	-0.373568	0.0493137
AT2G28930	-0.400099	0.071611		AT2G30490	0.00478063	0.974001		AT2G46920	-0.336641	0.605325		AT2G29950	-0.614772	0.322603		AT2G25800	0.161708	0.0588672		AT2G28390	-0.0776215	0.74697		AT2G23900	0.0609455	NA		AT2G35510	-0.476052	0.193822
AT2G28940	-0.0376549	0.938851		AT2G30500	-0.323692	0.116521		AT2G46930	-0.170966	0.855695		AT2G29960	0.17652	0.0272624		AT2G25810	-0.720834	1.36e-05		AT2G28400	1.024	0.00434158		AT2G23910	-0.391464	NA		AT2G35520	-0.04139	0.926482
AT2G28950	1.37388	9.83e-18		AT2G30505	0.430646	0.255721		AT2G46980	0.388491	0.778717		AT2G29970	-0.13113	0.168161		AT2G25830	-0.0532933	0.568185		AT2G28410	0.00176502	0.996821		AT2G23930	0.00690584	0.998436		AT2G35530	-0.614604	0.0565483
AT2G28960	0.893225	0.102223		AT2G30520	2.11578	1.13e-92		AT2G46990	1.71419	0.00320246		AT2G29980	-0.118101	0.141625		AT2G25840	0.189121	0.0621322		AT2G28430	0.290703	0.230377		AT2G23940	-0.00527223	0.999038		AT2G35540	0.081738	0.922078
AT2G28970	0.241727	0.799133		AT2G30530	-0.014349	0.947069		AT2G47000	0.216934	0.457661		AT2G29990	-0.124754	0.565982		AT2G25850	-0.229639	0.0148251		AT2G28440	-0.277867	0.554261		AT2G23950	-0.657774	0.386867		AT2G35550	1.64726	NA
AT2G28990	0.437541	0.602396		AT2G30540	0.253969	0.594722		AT2G47010	0.338111	0.713375		AT2G29995	-0.130104	0.497524		AT2G25870	0.0497651	0.580524		AT2G28450	-0.302478	0.303856		AT2G23970	-2.30213	0.0384395		AT2G35585	-1.3112	NA
AT2G29020	-0.105507	0.717542		AT2G30550	1.06059	8.44e-09		AT2G47020	0.229231	0.893624		AT2G30000	0.36808	0.0446955		AT2G25880	-0.874498	3.24e-11		AT2G28460	1.16286	0.0163461		AT2G23980	0.095564	0.937019		AT2G35600	-0.193955	0.922046
AT2G29050	-0.303936	0.287753		AT2G30570	0.678001	3.54e-11		AT2G47060	-0.469438	0.231235		AT2G30010	-0.292664	7.62e-05		AT2G25900	1.6687	8.94e-67		AT2G28470	0.589259	0.0618933		AT2G23985	0.812414	0.0699058		AT2G35605	-0.435529	0.0930965
AT2G29060	0.103247	0.871347		AT2G30575	0.340861	0.0379736		AT2G47070	-0.179633	0.645662		AT2G30020	-0.240386	0.11033		AT2G25910	-0.0886956	0.354479		AT2G28480	0.605487	0.0418634		AT2G24000	-0.795602	NA		AT2G35610	0.400278	0.277368
AT2G29065	0.0250054	0.973442		AT2G30580	0.201637	0.34448		AT2G47090	0.403825	0.722389		AT2G30040	0.233327	0.631112		AT2G25920	0.303115	0.0836156		AT2G28500	0.0232447	0.988366		AT2G24020	0.148809	0.885321		AT2G35620	0.120141	0.735348
AT2G29070	-0.590774	0.0931211		AT2G30590	-0.175868	0.273259		AT2G47110	-0.0419881	0.951532		AT2G30050	-0.262157	0.00330959		AT2G25930	-0.379092	7.08e-09		AT2G28510	-0.125947	0.666865		AT2G24030	0.263403	0.927448		AT2G35630	-0.0422494	0.930315
AT2G29080	0.0662533	0.786844		AT2G30600	0.45021	0.0131295		AT2G47130	0.164678	0.923085		AT2G30060	-0.262513	0.000980513		AT2G25940	-0.329295	0.266936		AT2G28520	0.29595	0.199342		AT2G24040	0.308372	0.833282		AT2G35635	-0.439416	0.0482647
AT2G29090	1.91281	1.4e-07		AT2G30615	-1.11658	6.47e-05		AT2G47140	-0.376299	0.615124		AT2G30070	0.31839	0.00527524		AT2G25950	-0.239546	0.0292564		AT2G28540	0.0570702	0.852418		AT2G24050	0.0498265	0.976504		AT2G35637	-0.339184	NA
AT2G29120	0.0285994	0.965731		AT2G30620	-0.134251	0.217825		AT2G47160	0.601083	0.0247941		AT2G30080	-0.275703	0.332776		AT2G25964	-0.843143	4.37e-05		AT2G28550	-0.356915	0.0188946		AT2G24060	0.146088	0.880174		AT2G35640	0.365816	0.849985
AT2G29125	0.79195	0.260554		AT2G30670	-0.910776	0.231611		AT2G47170	-0.187344	0.419984		AT2G30100	0.480279	1.63e-05		AT2G25970	-0.179521	0.0171553		AT2G28560	-1.52408	0.0381027		AT2G24070	-0.934839	0.667457		AT2G35650	0.111436	0.792754
AT2G29130	1.77311	0.000333814		AT2G30695	-0.890238	1.37e-09		AT2G47180	4.65338	6.97e-14		AT2G30105	-0.202963	0.115984		AT2G25980	-0.651809	1.3e-06		AT2G28570	0.745528	0.0895784		AT2G24080	-0.753674	NA		AT2G35658	0.00719278	0.997399
AT2G29140	0.0848451	0.729092		AT2G30700	0.23735	0.103166		AT2G47200	-0.0877837	0.976417		AT2G30110	-0.162815	0.0117643		AT2G26000	0.373324	0.0187567		AT2G28590	-0.653326	0.0662037		AT2G24090	0.219475	0.789742		AT2G35660	0.323664	0.30512
AT2G29170	0.377774	0.62044		AT2G30710	-0.00529903	0.982573		AT2G47210	0.119221	0.915191		AT2G30120	-0.316059	0.0653191		AT2G26010	-7.08864	1.03e-06		AT2G28600	-0.608059	0.0265715		AT2G24100	0.0165158	0.99575		AT2G35680	0.294061	0.340874
AT2G29180	0.990289	1.28e-07		AT2G30720	-0.443275	0.0110901		AT2G47220	0.575027	0.742681		AT2G30130	0.21731	0.599306		AT2G26030	0.00140066	0.994215		AT2G28605	1.44085	0.0177433		AT2G24120	0.714982	0.100463		AT2G35690	-0.0360795	0.955427
AT2G29190	0.387445	0.0350553		AT2G30740	0.480898	0.000125579		AT2G47230	0.421706	0.803213		AT2G30140	0.603943	2.77e-06		AT2G26040	0.16533	0.612241		AT2G28620	-0.799245	6.08821e-05		AT2G24130	0.13469	NA		AT2G35700	0.327197	0.763828
AT2G29200	0.718301	0.000292565		AT2G30766	-0.4631	0.00167671		AT2G47240	-0.513469	0.0183828		AT2G30150	0.186938	0.069854		AT2G26060	-0.0859314	0.440659		AT2G28630	-0.87063	0.105618		AT2G24140	-0.63594	0.77194		AT2G35710	0.867288	0.213206
AT2G29210	-0.0634365	0.788938		AT2G30780	0.23808	0.191809		AT2G47250	-0.00275225	0.997849		AT2G30160	-0.164549	0.29968		AT2G26070	0.0725569	0.672671		AT2G28650	0.916512	0.0820015		AT2G24150	0.479234	0.309485		AT2G35720	0.0855887	0.876767
AT2G29260	0.481519	0.414553		AT2G30790	0.94838	0.00751071		AT2G47270	-0.401866	0.836258		AT2G30170	0.23997	0.0142092		AT2G26080	0.0885408	0.189387		AT2G28660	0.280041	0.400462		AT2G24170	-0.339759	0.788437		AT2G35736	0.933189	0.22604
AT2G29290	0.0618385	0.866576		AT2G30800	-0.209721	0.212394		AT2G47300	0.564609	0.796768		AT2G30200	-0.361806	4.03e-08		AT2G26100	-0.030579	0.851574		AT2G28670	0.690739	0.0296092		AT2G24180	-0.128234	0.918372		AT2G35738	-0.612432	0.514666
AT2G29300	-0.323904	0.4459		AT2G30820	-0.409152	0.213752		AT2G47310	0.393237	0.815999		AT2G30210	-0.0666193	0.554276		AT2G26110	0.387422	1.48e-05		AT2G28671	1.07136	0.000143151		AT2G24190	0.108353	0.946531		AT2G35740	0.938834	0.437916
AT2G29310	0.116354	0.731734		AT2G30840	1.40966	4.46e-06		AT2G47320	0.262824	0.601208		AT2G30230	-0.377335	0.160675		AT2G26140	0.00343606	0.970285		AT2G28690	0.429661	0.492306		AT2G24200	-0.563169	0.212047		AT2G35750	-1.4952	0.00300423
AT2G29320	1.10106	4.15e-10		AT2G30860	-0.485382	2.9e-05		AT2G47330	-0.235498	0.763721		AT2G30250	0.173835	0.352623		AT2G26150	2.25737	6.47e-05		AT2G28700	0.995753	0.213279		AT2G24210	-0.234184	NA		AT2G35760	-0.358064	0.456686
AT2G29330	0.502959	0.118668		AT2G30870	-0.823695	4.38e-10		AT2G47350	-0.153891	0.92687		AT2G30260	0.117574	0.236881		AT2G26170	0.983519	3.77e-17		AT2G28710	0.246377	0.632915		AT2G24220	-0.186777	0.943566		AT2G35770	-0.0111574	NA
AT2G29340	-0.404879	0.0866793		AT2G30880	-0.0803809	0.68322		AT2G47360	0.0756686	0.969301		AT2G30270	-0.456005	0.00363167		AT2G26180	-0.304143	0.0657883		AT2G28720	0.479136	0.0588431		AT2G24230	-0.223334	0.875188		AT2G35780	0.293669	0.217972
AT2G29350	-1.33606	0.240182		AT2G30890	-0.0650085	0.87925		AT2G47380	-0.416529	0.340087		AT2G30280	0.368254	0.0104491		AT2G26190	1.58704	1.12e-06		AT2G28740	-0.0711984	0.836608		AT2G24240	-0.376465	0.82041		AT2G35790	-0.614838	0.023872
AT2G29360	0.337538	0.135869		AT2G30910	0.115219	0.5622		AT2G47390	-0.299504	0.141291		AT2G30320	0.232083	0.0428659		AT2G26200	-0.333441	0.000211318		AT2G28760	0.135668	0.554081		AT2G24250	0.731914	0.568564		AT2G35795	-0.0320545	0.94043
AT2G29370	-0.0422643	0.975074		AT2G30920	-0.127073	0.591747		AT2G47400	-0.333624	0.00621615		AT2G30330	0.189548	0.281397		AT2G26210	-0.444781	0.000259523		AT2G28780	-0.697914	0.0171941		AT2G24260	-0.537716	0.342811		AT2G35800	0.0337567	0.942684
AT2G29390	-0.0336871	0.925792		AT2G30930	0.625663	0.00102913		AT2G47410	0.00988471	0.991903		AT2G30340	-0.272858	0.159378		AT2G26230	-0.511892	2.65e-10		AT2G28790	-1.3955	2.65931e-10		AT2G24270	0.501934	0.342811		AT2G35810	-0.150713	0.755125
AT2G29400	0.315053	0.055754		AT2G30933	0.335945	0.575373		AT2G47420	0.609838	0.164655		AT2G30350	0.223313	0.260791		AT2G26240	-0.298818	0.00630019		AT2G28800	0.0664228	0.836729		AT2G24280	0.424004	0.476894		AT2G35820	-0.0256992	0.967386
AT2G29410	0.224294	NA		AT2G30942	-0.77247	0.250264		AT2G47440	-0.441769	0.200299		AT2G30360	0.320146	0.0802223		AT2G26250	0.273286	4.48e-06		AT2G28810	-0.738056	0.0058159		AT2G24290	0.091624	0.953745		AT2G35830	0.104374	0.717882
AT2G29420	0.643656	0.00845377		AT2G30945	-0.246448	0.602331		AT2G47450	-0.0975036	0.861243		AT2G30362	0.455035	0.323739		AT2G26260	0.515436	4.01e-06		AT2G28815	0.608074	0.534319		AT2G24300	-0.302866	0.841405		AT2G35840	-0.481056	0.0294172
AT2G29440	-0.458595	0.548147		AT2G30950	0.0110167	0.945871		AT2G47460	0.158225	0.966137		AT2G30370	0.152985	0.748613		AT2G26270	-0.252145	0.142313		AT2G28830	0.0293516	0.95498		AT2G24310	-1.39582	0.289608		AT2G35859	0.323719	0.632954
AT2G29450	2.15326	4.35e-27		AT2G30960	0.11231	0.668959		AT2G47470	-0.0271378	0.969301		AT2G30380	-1.07792	0.139567		AT2G26280	0.0745659	0.345708		AT2G28840	-0.164049	0.634151		AT2G24330	0.274578	0.748249		AT2G35860	0.635941	0.0389051
AT2G29460	-2.32584	1.08e-06		AT2G30970	-0.785017	2.02e-16		AT2G47485	-0.265022	0.89912		AT2G30390	-0.105382	0.158521		AT2G26290	-0.209148	0.336232		AT2G28860	4.31354	2.59697e-07		AT2G24350	-0.469145	0.814508		AT2G35880	0.547537	0.0200043
AT2G29480	0.474511	0.654071		AT2G30980	-0.00151196	0.992454		AT2G47490	-0.165828	0.910029		AT2G30395	1.1072	0.000417376		AT2G26300	-0.0698219	0.503919		AT2G28870	0.205373	0.744768		AT2G24360	-0.34011	0.612635		AT2G35900	-0.29707	0.386087
AT2G29490	0.52276	0.16075		AT2G30990	-0.603386	0.000234865		AT2G47500	0.067854	0.953111		AT2G30400	-0.253185	0.606742		AT2G26310	-0.0445663	0.910748		AT2G28880	0.401021	0.145819		AT2G24370	-0.856194	NA		AT2G35910	0.465381	0.71069
AT2G29500	0.525084	0.477497		AT2G31010	-0.26512	0.128133		AT2G47510	0.187875	0.639497		AT2G30410	-0.244896	0.0115209		AT2G26330	-0.130879	0.162357		AT2G28890	0.605078	0.00163031		AT2G24390	0.160476	0.937019		AT2G35920	-0.11529	0.767138
AT2G29510	-0.626326	0.00620292		AT2G31020	0.21893	0.552064		AT2G47540	0.316696	0.716986		AT2G30420	-0.705639	0.113687		AT2G26340	0.144588	0.146294		AT2G28900	-0.701358	0.00224595		AT2G24395	0.123212	0.955091		AT2G35930	1.15412	0.0180436
AT2G29525	0.215804	0.693851		AT2G31040	-0.0331256	0.822797		AT2G47550	-0.695066	0.0126148		AT2G30424	-1.51646	3.44e-17		AT2G26350	-0.0816136	0.638593		AT2G28910	0.249052	0.329633		AT2G24420	0.00270325	0.999647		AT2G35940	0.557791	0.0428879
AT2G29530	0.343379	0.338905		AT2G31060	-0.585444	4.09e-08		AT2G47580	-0.0165844	0.991305		AT2G30432	-0.60196	0.289861		AT2G26355	-0.458239	0.00430669		AT2G28930	-0.957697	0.00291512		AT2G24430	-1.64866	0.00901865		AT2G35945	0.214705	0.782884
AT2G29540	0.402701	0.323495		AT2G31070	0.64238	0.00024283		AT2G47590	-0.297414	0.13718		AT2G30440	-0.452512	1.66e-12		AT2G26360	-0.554032	0.0228661		AT2G28940	-0.246602	0.420497		AT2G24440	0.345617	0.781353		AT2G35950	0.481588	NA
AT2G29550	-0.0634754	0.813303		AT2G31085	-0.825825	0.503149		AT2G47600	0.253116	0.748962		AT2G30460	-0.283668	0.023405		AT2G26370	-0.370895	0.434483		AT2G28950	-0.0560354	0.905778		AT2G24490	-0.57537	0.472706		AT2G35960	-0.788287	0.00873761
AT2G29560	0.119313	0.684369		AT2G31090	-0.112543	0.777796		AT2G47610	0.0543094	0.923746		AT2G30470	0.0968676	0.366863		AT2G26390	1.66875	0.017665		AT2G28960	0.905593	0.000559513		AT2G24500	0.179199	0.852209		AT2G36000	0.061373	0.851745
AT2G29570	0.420786	0.0958198		AT2G31110	0.965445	0.000665018		AT2G47620	0.157665	0.923841		AT2G30480	1.2528	7.15e-22		AT2G26400	-0.965879	0.189927		AT2G28970	0.413305	0.248443		AT2G24520	-0.0994328	0.959457		AT2G36010	-0.521058	0.277368
AT2G29580	0.18775	0.557169		AT2G31130	0.0495024	0.904335		AT2G47630	0.465836	0.297559		AT2G30490	0.296172	3.06e-07		AT2G26410	-1.6297	2.84e-05		AT2G28990	1.74197	8.96032e-06		AT2G24530	-0.146779	0.937019		AT2G36026	-0.536607	0.601528
AT2G29590	0.124286	0.843834		AT2G31140	-0.313962	0.016462		AT2G47640	0.545105	0.376544		AT2G30500	0.293742	0.00018302		AT2G26420	-0.076631	0.846025		AT2G29020	-0.0691591	0.804987		AT2G24540	0.800072	0.339607		AT2G36050	-0.824623	0.0350028
AT2G29620	-1.10166	0.201997		AT2G31150	0.254006	0.0862124		AT2G47650	0.0551077	0.937884		AT2G30505	0.0657852	0.90197		AT2G26430	0.200402	0.0397066		AT2G29050	0.0568181	0.828138		AT2G24545	-0.278989	0.817763		AT2G36060	-0.260948	0.359863
AT2G29630	0.0277579	0.900281		AT2G31160	-0.144757	0.640751		AT2G47680	0.805559	0.33897		AT2G30520	0.439677	1.06e-15		AT2G26440	-0.48994	0.000378009		AT2G29060	-0.611531	0.0361109		AT2G24550	-0.319829	0.630262		AT2G36070	-0.188181	0.609579
AT2G29640	-0.527044	0.452216		AT2G31170	-0.405446	0.00114416		AT2G47690	0.29925	0.753297		AT2G30530	-0.0604157	0.674443		AT2G26460	-0.150729	0.196708		AT2G29065	0.613778	0.0505039		AT2G24570	-1.11159	0.00157277		AT2G36080	-0.541412	0.265843
AT2G29650	-1.23414	1.92e-06		AT2G31180	0.0789074	0.929358		AT2G47700	0.651463	0.0139801		AT2G30540	1.11548	7.71e-05		AT2G26470	0.108498	0.524183		AT2G29070	-0.0842221	0.81781		AT2G24580	-0.237317	0.770861		AT2G36120	0.939236	0.0753101
AT2G29660	1.32398	9.81e-11		AT2G31190	-0.147256	0.426088		AT2G47710	-0.138291	0.84398		AT2G30550	0.880355	1.64e-11		AT2G26480	0.35653	0.342375		AT2G29080	0.128458	0.566952		AT2G24590	-0.304469	0.65974		AT2G36130	0.184166	0.611706
AT2G29670	-1.99473	4.56e-15		AT2G31200	-0.399997	0.00998219		AT2G47730	-0.0467565	0.939541		AT2G30570	-0.335921	4.67e-09		AT2G26500	0.456721	4.93e-15		AT2G29120	0.636265	0.683591		AT2G24592	-0.155932	0.953666		AT2G36145	0.0119389	0.977588
AT2G29680	-0.66643	0.11279		AT2G31220	-0.286359	0.766037		AT2G47760	0.120641	0.933796		AT2G30575	0.055481	0.718138		AT2G26510	-0.339421	0.000124607		AT2G29125	-0.460323	0.312436		AT2G24600	0.651332	0.628294		AT2G36160	-0.630619	0.0331453
AT2G29690	-0.406957	0.102163		AT2G31230	0.706032	0.0289372		AT2G47780	1.61341	0.0248351		AT2G30580	0.492494	0.000355951		AT2G26515	0.0812279	0.930913		AT2G29130	0.687639	0.0872245		AT2G24610	0.314536	NA		AT2G36170	-0.608384	0.00153366
AT2G29700	-0.526947	0.0167103		AT2G31240	-0.149473	0.359669		AT2G47790	0.372779	0.71821		AT2G30590	0.00149113	0.992948		AT2G26520	-0.317092	0.592837		AT2G29140	-0.316967	0.211849		AT2G24630	0.557157	0.442194		AT2G36200	-0.884934	0.013185
AT2G29710	-0.0521299	0.970545		AT2G31250	-0.658844	0.189247		AT2G47800	-0.117712	0.854508		AT2G30600	-0.629056	8.19e-25		AT2G26530	3.30879	1.29e-23		AT2G29180	0.675862	0.200856		AT2G24640	-0.317136	0.726883		AT2G36220	0.685585	0.0892376
AT2G29720	-0.333047	0.290077		AT2G31260	0.210353	0.260496		AT2G47820	0.203777	0.937244		AT2G30620	-0.377215	1.78e-08		AT2G26540	0.00771672	0.956388		AT2G29190	-0.0992333	0.650521		AT2G24645	0.959622	0.451092		AT2G36230	-0.39819	0.18335
AT2G29730	-0.105969	0.768807		AT2G31270	-0.117509	0.564592		AT2G47830	-0.535006	0.503882		AT2G30695	-0.892312	6e-21		AT2G26550	-0.324323	0.000149415		AT2G29200	-0.582333	0.00251975		AT2G24650	0.347543	0.619842		AT2G36240	0.285987	0.326406
AT2G29740	-1.1683	0.000770938		AT2G31280	0.376186	0.0124201		AT2G47840	-0.621516	0.233268		AT2G30700	0.204756	0.0358975		AT2G26560	0.0135101	0.956118		AT2G29210	-0.628523	0.00735821		AT2G24680	-0.267016	0.951193		AT2G36250	0.00248971	0.995466
AT2G29750	0.0773372	0.86397		AT2G31290	0.505592	0.044474		AT2G47850	-0.249182	0.743003		AT2G30710	-0.240942	0.0368763		AT2G26570	0.316992	4.87e-05		AT2G29260	-0.174782	0.837455		AT2G24681	-0.581216	NA		AT2G36270	0.677732	0.645033
AT2G29760	0.269333	0.487545		AT2G31300	0.157352	0.484371		AT2G47860	-0.189041	0.892508		AT2G30720	-0.0366693	0.833393		AT2G26580	-0.211831	0.111573		AT2G29310	-0.20853	0.877767		AT2G24690	-0.0161096	0.994316		AT2G36290	0.460325	0.168227
AT2G29890	0.551282	0.0501111		AT2G31305	-0.168557	0.615838		AT2G47880	-0.508479	0.342388		AT2G30740	0.296545	0.000246064		AT2G26590	0.0246853	0.839791		AT2G29320	0.97224	0.000299796		AT2G24700	-0.237541	0.925142		AT2G36300	0.128225	0.820076
AT2G29900	0.309942	0.319552		AT2G31320	-0.0214184	0.924547		AT2G47890	-0.269267	0.671275		AT2G30750	-3.84457	0.00202219		AT2G26600	0.0541112	0.679668		AT2G29330	1.77852	3.82727e-16		AT2G24720	-0.421156	0.9059		AT2G36305	-0.146519	0.839052
AT2G29910	0.0152159	0.975512		AT2G31340	-0.36534	0.0460339		AT2G47900	0.0568983	0.960109		AT2G30766	1.61689	0.000160668		AT2G26640	-0.429904	2.72e-06		AT2G29340	2.04825	1.85391e-13		AT2G24740	-0.128202	NA		AT2G36307	0.0407492	0.975761
AT2G29940	0.455906	0.20845		AT2G31350	0.743005	4.17e-06		AT2G47910	-0.658945	0.126334		AT2G30780	0.280155	0.0355129		AT2G26650	-0.46326	3.24e-09		AT2G29350	0.0675596	0.984627		AT2G24755	-0.247201	0.847593		AT2G36310	-0.287883	0.45378
AT2G29950	0.744212	0.596357		AT2G31360	-0.170234	0.170007		AT2G47930	0.0578584	0.973998		AT2G30790	0.603839	0.0150659		AT2G26660	0.197087	0.130066		AT2G29360	-1.71525	0.0745637		AT2G24762	0.333127	0.599531		AT2G36320	0.390516	0.200025
AT2G29960	-0.000148961	0.999694		AT2G31370	0.514094	4.25e-05		AT2G47935	-0.00697933	0.997838		AT2G30800	-0.10904	0.382487		AT2G26670	-0.429231	7.97e-12		AT2G29380	-1.26688	0.485713		AT2G24765	-0.321533	0.71123		AT2G36330	-0.322922	0.642841
AT2G29970	0.530199	0.0122899		AT2G31380	2.95081	3.55e-57		AT2G47940	-0.149552	0.732163		AT2G30820	-0.436243	0.0755796		AT2G26680	-0.0155823	0.905722		AT2G29390	-0.644286	0.000540927		AT2G24790	0.0757658	0.955373		AT2G36340	0.0170398	0.982924
AT2G29980	0.279973	0.195755		AT2G31390	-0.238804	0.241488		AT2G47960	0.217317	0.742995		AT2G30840	0.0365268	0.87351		AT2G26690	2.14071	1.17e-159		AT2G29400	0.423445	0.0361494		AT2G24800	-0.0475557	NA		AT2G36350	-0.373903	0.433686
AT2G29990	-0.56529	0.0688377		AT2G31400	-0.13485	0.237201		AT2G47970	-0.139061	0.871396		AT2G30860	-0.510582	2.45e-21		AT2G26695	0.233237	0.320013		AT2G29410	-0.10979	0.937991		AT2G24820	0.140327	0.894252		AT2G36355	-0.536789	0.667
AT2G29995	0.344069	0.594904		AT2G31410	-0.389313	0.000800163		AT2G47980	0.0109672	0.991903		AT2G30870	-0.349079	3.77e-08		AT2G26700	0.407482	0.0395318		AT2G29420	0.51085	0.0131219		AT2G24830	0.636232	0.214412		AT2G36360	0.219131	0.589649
AT2G30000	0.247377	0.580356		AT2G31440	0.234351	0.223324		AT2G47990	0.090637	0.958728		AT2G30880	-0.371232	0.000327914		AT2G26710	0.486979	0.000799416		AT2G29440	0.0961804	0.852809		AT2G24850	0.34761	NA		AT2G36370	-0.100983	0.908431
AT2G30010	-0.863207	1.44e-05		AT2G31450	0.111685	0.627357		AT2G48000	0.0832985	0.969047		AT2G30890	-0.206878	0.366402		AT2G26730	-0.210952	0.0125887		AT2G29450	0.669902	0.219032		AT2G24860	0.0690841	0.974401		AT2G36380	0.987981	0.0061635
AT2G30020	0.0610466	0.899615		AT2G31490	-0.5327	1.8e-06		AT2G48010	0.297171	0.79094		AT2G30900	1.16545	0.150375		AT2G26740	0.815302	6.62e-19		AT2G29460	0.5662	0.507825		AT2G24940	-0.104064	0.937019		AT2G36390	0.00642981	0.987892
AT2G30040	-0.586031	0.115712		AT2G31510	0.17369	0.17077		AT2G48020	-0.237904	0.836097		AT2G30910	-0.21561	0.110838		AT2G26760	-0.629076	4.4e-09		AT2G29480	-0.666784	0.146914		AT2G24945	-0.222051	0.896395		AT2G36400	-0.457264	0.131897
AT2G30050	-0.224899	0.291451		AT2G31530	-0.369986	0.0153802		AT2G48030	0.0968187	0.951634		AT2G30920	0.0130249	0.945598		AT2G26770	0.0627467	0.564257		AT2G29490	0.148128	0.536477		AT2G24960	-0.440064	0.658739		AT2G36410	0.411435	0.387304
AT2G30060	0.479296	0.0419652		AT2G31560	1.06601	3.07e-15		AT2G48060	-0.0104767	0.991903		AT2G30930	-0.343425	0.000195773		AT2G26780	-0.427318	1.37e-08		AT2G29500	0.614052	0.00902721		AT2G24970	-0.492435	0.827263		AT2G36420	0.161925	0.722908
AT2G30070	1.39099	6.52e-14		AT2G31570	0.146638	0.297594		AT2G48070	-0.407012	0.350283		AT2G30933	0.258051	0.56053		AT2G26790	-0.214542	0.25254		AT2G29510	-0.238326	0.20885		AT2G24980	-0.437918	0.726883		AT2G36430	0.525105	0.138014
AT2G30080	0.221733	0.752041		AT2G31580	0.0729602	0.775491		AT2G48100	0.214097	0.699673		AT2G30942	-1.3703	0.0127505		AT2G26800	0.662487	1.22e-13		AT2G29525	0.400841	0.251633		AT2G24990	-0.058544	0.970275		AT2G36460	0.247718	0.445195
AT2G30100	1.29085	1.03e-06		AT2G31585	0.564816	0.0265033		AT2G48110	-0.0044965	0.997415		AT2G30945	0.339693	0.411377		AT2G26810	-0.845131	5.31e-07		AT2G29530	-0.438855	0.113883		AT2G25000	0.0624463	0.976283		AT2G36470	0.169126	0.813683
AT2G30105	-0.325885	0.273655		AT2G31600	0.475919	0.0905272		AT2G48120	-0.294276	0.878827		AT2G30950	-0.177878	0.003597		AT2G26820	-1.09631	9.14e-10		AT2G29540	-0.446216	0.23891		AT2G25010	-0.011899	0.997372		AT2G36480	-0.277048	0.448682
AT2G30110	0.00797139	0.977333		AT2G31610	-0.593506	5.26e-06		AT2G48130	0.329394	0.565493		AT2G30960	0.493245	0.0113087		AT2G26830	-0.307442	0.0163124		AT2G29550	-0.899976	2.93118e-06		AT2G25050	-0.0840715	0.958193		AT2G36490	-0.242797	0.529048
AT2G30120	-0.133996	0.793994		AT2G31650	-0.21875	0.248551		AT2G48140	0.542398	0.145562		AT2G30970	-0.265484	5.8e-05		AT2G26840	-0.0419701	0.850301		AT2G29560	0.126335	0.651627		AT2G25060	0.797758	0.311981		AT2G36500	0.556898	0.568086
AT2G30130	-0.00351843	0.998148		AT2G31660	-0.129091	0.284396		AT2G48160	-0.100411	0.892096		AT2G30980	-0.214274	0.00251893		AT2G26860	0.333999	0.0157032		AT2G29570	-0.454833	0.0353507		AT2G25070	0.577682	0.3675		AT2G36530	-0.237221	0.346201
AT2G30140	-0.775909	5.88e-05		AT2G31670	-0.0495836	0.73262		AT3G01040	-0.393366	0.515816		AT2G30990	0.0691188	0.580981		AT2G26870	0.636523	5.84e-05		AT2G29580	-0.727548	0.044556		AT2G25080	0.6843	0.163768		AT2G36570	0.124465	0.872059
AT2G30150	0.534212	0.0229134		AT2G31680	0.416913	0.0140394		AT3G01050	0.342501	0.725985		AT2G31010	-0.791775	7.44e-13		AT2G26890	-0.153706	0.0489596		AT2G29590	-0.0981026	0.787563		AT2G25090	-0.134348	0.942288		AT2G36580	-0.645588	0.0032863
AT2G30160	-0.173047	0.591282		AT2G31710	-0.0795398	0.731925		AT3G01060	-0.898173	0.261465		AT2G31020	0.23448	0.0895992		AT2G26900	0.154611	0.0131543		AT2G29620	2.35095	0.0965567		AT2G25100	0.00809398	0.998237		AT2G36590	-0.841219	0.322874
AT2G30170	0.365565	0.100285		AT2G31725	-0.453569	0.0450759		AT3G01090	-0.0340049	0.976553		AT2G31040	-0.0867092	0.21207		AT2G26910	0.198121	0.00154654		AT2G29630	0.858846	1.30491e-05		AT2G25110	0.349284	0.573353		AT2G36610	-0.550908	0.750971
AT2G30200	0.29857	0.110627		AT2G31730	0.290731	0.137135		AT3G01100	0.386525	0.352684		AT2G31060	0.134947	0.114316		AT2G26920	0.0830509	0.483545		AT2G29640	0.368798	0.605931		AT2G25130	-0.37559	NA		AT2G36620	-0.746735	0.00963658
AT2G30210	0.0561944	0.893877		AT2G31740	-0.191434	0.22796		AT3G01120	-0.0970439	0.830792		AT2G31070	-0.292879	0.00176692		AT2G26930	-0.145163	0.179799		AT2G29650	-1.25825	0.0014618		AT2G25140	-0.173903	0.890985		AT2G36630	-0.120129	0.854534
AT2G30230	-0.169088	0.783579		AT2G31750	0.263652	0.14723		AT3G01130	0.136393	0.910029		AT2G31083	-2.25069	0.0217934		AT2G26970	0.173444	0.358601		AT2G29660	0.131685	0.594698		AT2G25150	-1.23973	0.484487		AT2G36660	-0.409557	0.740802
AT2G30250	-1.63204	3.85e-12		AT2G31751	0.382552	0.0442042		AT3G01142	-0.811355	0.431067		AT2G31085	-0.799032	0.127639		AT2G26975	0.847629	2.09e-10		AT2G29670	-0.278883	0.477548		AT2G25160	-0.271009	0.896194		AT2G36670	0.032327	0.950247
AT2G30260	-0.311432	0.146248		AT2G31790	0.138941	0.325022		AT3G01150	0.113083	0.9364		AT2G31090	0.102796	0.53212		AT2G26980	0.302549	3.01e-05		AT2G29680	-0.159914	0.679914		AT2G25170	0.101452	0.935803		AT2G36680	0.282127	0.439476
AT2G30270	-0.781751	0.0016805		AT2G31800	0.0609076	0.762799		AT3G01160	0.267334	0.784522		AT2G31110	0.446494	0.00529752		AT2G26990	0.0202574	0.856982		AT2G29690	-0.880509	1.33015e-05		AT2G25180	-0.449903	0.457247		AT2G36690	-0.492227	0.522128
AT2G30280	0.0029079	0.995547		AT2G31810	-0.610622	0.000103293		AT3G01170	-0.169989	0.928623		AT2G31130	-0.0406372	0.867009		AT2G27000	-0.115574	0.463021		AT2G29700	0.0602204	0.827231		AT2G25190	0.300329	0.76854		AT2G36720	0.0430793	0.922046
AT2G30320	0.111033	0.759301		AT2G31820	0.0408635	0.873023		AT3G01180	-0.456179	0.353865		AT2G31140	0.0820449	0.57306		AT2G27010	0.223577	0.465038		AT2G29710	-0.274101	0.467496		AT2G25200	0.636061	0.143559		AT2G36730	0.899832	0.12634
AT2G30330	-0.00715304	0.989993		AT2G31830	0.582461	0.159451		AT3G01190	-0.131756	0.832742		AT2G31141	-1.72323	0.000593688		AT2G27020	-0.328264	1.63e-06		AT2G29720	0.136526	0.844621		AT2G25210	0.0489395	0.976504		AT2G36740	-0.0302008	0.954179
AT2G30340	0.0065229	0.995211		AT2G31840	-0.119688	0.465684		AT3G01200	-0.286033	0.787361		AT2G31150	0.245126	0.0409958		AT2G27030	-0.305989	2.51e-05		AT2G29730	0.426854	0.0974979		AT2G25220	0.989381	0.336484		AT2G36750	1.03251	0.0725631
AT2G30350	-0.369847	0.315429		AT2G31865	0.2151	0.659508		AT3G01205	-8.01e-05	0.999925		AT2G31160	-0.877873	0.000401766		AT2G27035	-0.258888	0.571347		AT2G29740	1.08269	0.00184324		AT2G25250	0.809244	0.0418147		AT2G36770	1.85262	0.00209459
AT2G30360	-1.24557	0.000250627		AT2G31870	0.259431	0.331503		AT3G01210	-0.415789	0.622035		AT2G31170	-0.012091	0.91995		AT2G27040	0.154541	0.109779		AT2G29750	1.31135	0.000337775		AT2G25260	-0.844362	0.664938		AT2G36780	1.93208	0.110622
AT2G30362	-0.978805	0.00584446		AT2G31880	-2.33669	2.46e-05		AT3G01220	-0.281652	0.811072		AT2G31180	-0.595238	0.371546		AT2G27050	0.256688	0.000793406		AT2G29760	0.323405	0.60262		AT2G25270	0.120181	0.93942		AT2G36790	0.315641	0.525234
AT2G30370	0.436354	0.550145		AT2G31890	-0.0686825	0.672519		AT3G01260	-0.731589	0.648298		AT2G31190	0.228688	0.0519987		AT2G27060	0.437345	7.7e-07		AT2G29890	-0.192126	0.43974		AT2G25280	-0.197396	0.863732		AT2G36792	0.238282	0.745205
AT2G30380	0.167843	NA		AT2G31900	0.40868	0.151288		AT3G01280	-0.0823709	0.884585		AT2G31200	0.168507	0.190006		AT2G27080	3.94183	1.3e-16		AT2G29900	0.937505	0.00761296		AT2G25290	0.497819	0.581949		AT2G36800	0.522459	0.194209
AT2G30390	0.834974	1.79e-08		AT2G31902	1.09379	1.06e-05		AT3G01290	0.588232	0.00112125		AT2G31220	-0.246951	0.806662		AT2G27090	-0.112238	0.311499		AT2G29910	-0.499441	0.171986		AT2G25300	0.694696	0.378196		AT2G36810	0.0379399	0.942191
AT2G30395	-0.341921	0.698272		AT2G31910	1.62022	0.0265033		AT3G01300	0.0523016	0.973793		AT2G31230	-0.308739	0.211211		AT2G27100	0.00994146	0.923332		AT2G29950	1.26852	0.0524041		AT2G25310	0.73005	0.0504197		AT2G36830	0.410739	0.182956
AT2G30400	-0.0301414	0.980167		AT2G31920	-0.835773	0.284586		AT3G01310	-0.178853	0.661098		AT2G31240	0.0339827	0.823335		AT2G27110	-0.131964	0.228153		AT2G29960	-0.253682	0.273246		AT2G25320	-0.367865	0.647763		AT2G36835	-0.278423	0.308311
AT2G30410	-0.0386692	0.925321		AT2G31940	0.599113	0.547391		AT3G01320	-0.050819	0.964405		AT2G31250	-1.11011	0.0336811		AT2G27130	0.461086	0.0431077		AT2G29970	-0.0500021	0.833685		AT2G25350	-0.0228644	0.992374		AT2G36840	0.241325	0.690423
AT2G30420	1.03295	NA		AT2G31945	-2.01528	0.00516969		AT3G01330	0.393293	0.883336		AT2G31260	0.173863	0.0861739		AT2G27140	-0.388942	0.0262818		AT2G29980	-0.487263	0.0034859		AT2G25355	0.0167769	0.997662		AT2G36850	0.0702737	0.883535
AT2G30424	-0.28878	0.703812		AT2G31955	-0.497372	0.00234772		AT3G01340	-0.049663	0.969047		AT2G31270	-0.504921	1.06e-05		AT2G27150	-0.522256	9.93e-08		AT2G29990	-0.197132	0.5175		AT2G25410	-1.59565	NA		AT2G36870	0.219204	0.445012
AT2G30440	-0.798639	1.39e-06		AT2G31960	0.339086	0.00548508		AT3G01360	-0.104891	0.956221		AT2G31280	0.671277	1.89e-13		AT2G27170	-0.166259	0.0437091		AT2G29995	1.6254	8.01709e-06		AT2G25420	0.0150267	0.996978		AT2G36880	-0.33049	0.213951
AT2G30460	0.271429	0.468177		AT2G31970	0.153253	0.340294		AT3G01370	0.0183764	0.983838		AT2G31290	0.00136552	0.996484		AT2G27180	0.107831	0.895037		AT2G30000	-0.0635496	0.884971		AT2G25430	0.410364	0.438799		AT2G36885	-1.37023	7.64e-08
AT2G30470	-0.202545	0.384657		AT2G31980	1.1025	0.102526		AT3G01380	0.140216	0.913824		AT2G31300	0.392549	0.00865534		AT2G27190	0.284132	0.0011356		AT2G30010	-0.251799	0.583343		AT2G25450	-0.0855515	0.947133		AT2G36890	0.692999	NA
AT2G30480	1.06395	4.54e-05		AT2G31990	0.527784	0.378671		AT3G01390	-0.210911	0.604569		AT2G31305	-0.124121	0.639701		AT2G27200	-0.402647	0.000785981		AT2G30020	-0.467299	0.151683		AT2G25460	-1.45401	0.0284751		AT2G36895	-0.863159	0.000295137
AT2G30490	0.578772	0.000882031		AT2G32000	0.124217	0.464169		AT3G01400	0.398102	0.66702		AT2G31310	-0.0988485	0.913938		AT2G27210	0.100592	0.294158		AT2G30040	0.786943	0.00116923		AT2G25470	0.272253	0.918786		AT2G36900	0.795647	0.0019847
AT2G30500	-0.0799799	0.735967		AT2G32010	0.292237	0.117519		AT3G01410	-0.0929678	0.972841		AT2G31320	0.141978	0.296418		AT2G27230	-0.346314	2.42e-06		AT2G30050	-0.740186	0.00363822		AT2G25480	-0.261207	0.791523		AT2G36910	0.498017	0.0455205
AT2G30505	0.489505	0.485436		AT2G32020	-2.3754	0.000207417		AT3G01420	0.667731	3.54e-07		AT2G31340	0.0670118	0.694269		AT2G27260	0.902037	3.92e-09		AT2G30060	0.0290615	0.926166		AT2G25490	-0.0486325	0.970275		AT2G36930	-0.473399	0.105328
AT2G30520	0.646592	1.6e-05		AT2G32030	-2.62416	6.27e-06		AT3G01430	0.0594494	0.98568		AT2G31350	0.416007	3.09e-06		AT2G27285	-0.0402335	0.747454		AT2G30070	-0.971546	0.00130415		AT2G25510	-0.820165	0.153584		AT2G36950	0.480499	0.149469
AT2G30530	-0.33849	0.168127		AT2G32040	-0.156802	0.324265		AT3G01435	0.316975	0.87241		AT2G31360	-0.65546	1.44e-31		AT2G27290	0.156101	0.0696956		AT2G30080	-0.518691	0.0654897		AT2G25520	0.0553673	0.963273		AT2G36960	-0.416902	0.194041
AT2G30540	0.352227	0.647501		AT2G32060	-0.787849	2.2e-12		AT3G01440	-1.10141	3.87e-06		AT2G31370	-0.00265001	0.985324		AT2G27300	0.813319	0.267652		AT2G30100	0.554673	0.0517597		AT2G25530	-0.461228	0.830282		AT2G36970	-0.0413133	0.96132
AT2G30550	-0.516714	0.0748616		AT2G32070	0.14478	0.331881		AT3G01450	-0.494562	0.802641		AT2G31380	0.55995	1.45e-06		AT2G27310	0.442361	0.00444898		AT2G30105	-0.33272	0.141113		AT2G25540	-0.298046	NA		AT2G36980	0.657026	0.464547
AT2G30570	-0.7387	4.88e-05		AT2G32080	0.472129	1.53e-05		AT3G01460	0.321277	0.534537		AT2G31390	-0.57596	1.59e-21		AT2G27330	-0.135862	0.411574		AT2G30110	-0.0330282	0.872581		AT2G25560	-0.206704	0.895967		AT2G36990	-0.165136	0.539457
AT2G30575	-0.253168	0.440483		AT2G32090	1.23843	2.16e-14		AT3G01470	0.471278	0.00517604		AT2G31400	-0.42414	6.72e-11		AT2G27340	0.0434208	0.839168		AT2G30120	-0.279628	0.345825		AT2G25570	0.0377562	0.987153		AT2G37000	-0.297959	NA
AT2G30580	0.000168111	0.999694		AT2G32100	2.28139	1.39e-34		AT3G01480	-0.582588	0.00059704		AT2G31410	-0.143891	0.119207		AT2G27350	-0.193464	0.0254758		AT2G30130	-0.922663	0.00924984		AT2G25580	0.0440587	0.986129		AT2G37020	-0.399327	0.237683
AT2G30590	-0.907683	1.12e-07		AT2G32120	1.27367	8.59e-07		AT3G01490	0.894998	0.00491262		AT2G31440	-0.289071	0.0196956		AT2G27360	0.500231	0.000220074		AT2G30140	0.593184	0.0684627		AT2G25590	0.116264	0.972326		AT2G37025	-0.141006	0.820992
AT2G30600	-2.0765	3.12e-27		AT2G32140	-3.10224	5.77e-06		AT3G01500	-0.921243	0.00136438		AT2G31450	-0.139418	0.434532		AT2G27370	-0.142567	0.552194		AT2G30150	-0.303966	0.49819		AT2G25600	-0.656894	NA		AT2G37030	-0.376143	0.814151
AT2G30615	-1.8005	0.00607595		AT2G32150	-0.573989	0.165928		AT3G01510	-0.774204	0.0934487		AT2G31490	-0.49067	1.02e-11		AT2G27385	0.151007	0.0581067		AT2G30160	-0.642029	0.019368		AT2G25605	0.51174	0.538454		AT2G37035	0.0395178	0.96062
AT2G30620	-0.150503	0.376467		AT2G32160	2.14383	6.77e-05		AT3G01513	-0.0433735	0.989519		AT2G31510	-0.0661701	0.474657		AT2G27389	0.963416	0.000853994		AT2G30170	0.0134172	0.982265		AT2G25610	0.387607	0.645272		AT2G37040	-0.0930143	0.819076
AT2G30670	-0.118003	0.93704		AT2G32170	-0.0343746	0.845193		AT3G01520	0.360429	0.382905		AT2G31530	0.00326119	0.985725		AT2G27400	-0.280191	0.0286614		AT2G30200	-0.887382	3.49174e-07		AT2G25620	-0.481881	0.491746		AT2G37050	0.319461	0.257629
AT2G30695	0.383942	0.134754		AT2G32179	0.275688	0.322704		AT3G01540	0.246159	0.191372		AT2G31560	0.889638	1.51e-18		AT2G27402	0.0633909	0.595921		AT2G30210	0.68008	0.0779729		AT2G25625	-1.36778	0.070775		AT2G37060	0.485268	0.296757
AT2G30700	0.729366	1.83e-05		AT2G32180	-0.439606	0.00111234		AT3G01560	0.448698	0.321669		AT2G31570	-0.246962	8.89e-05		AT2G27420	5.24231	5.03e-19		AT2G30230	2.36944	0.000125518		AT2G25640	-0.130811	0.930733		AT2G37070	-2.88493	0.0114485
AT2G30710	-0.31259	0.187236		AT2G32190	-1.12611	0.105201		AT3G01590	-0.121638	0.937884		AT2G31580	-0.00692908	0.976089		AT2G27430	0.489977	0.0597878		AT2G30250	1.13524	0.000876757		AT2G25650	0.172698	0.892792		AT2G37080	-1.02878	0.00100387
AT2G30720	-0.892534	0.000128054		AT2G32200	-4.28329	3.78e-06		AT3G01610	0.129531	0.925045		AT2G31585	-0.0922856	0.703911		AT2G27450	-0.0740484	0.438384		AT2G30260	-0.780051	0.00880151		AT2G25660	0.133875	0.934048		AT2G37090	1.24144	0.348639
AT2G30740	0.108862	0.682202		AT2G32210	-2.648	7.5e-07		AT3G01640	-0.00976114	0.995108		AT2G31600	0.668258	0.00542231		AT2G27460	0.0676482	0.579593		AT2G30270	-0.502136	0.0810587		AT2G25670	-0.219441	0.793937		AT2G37100	-0.0048983	0.996759
AT2G30750	2.46673	0.276739		AT2G32220	-0.791425	9.37e-06		AT3G01650	0.351168	0.559016		AT2G31610	-0.397686	4.79e-14		AT2G27470	-0.114202	0.551487		AT2G30280	-0.161303	0.626624		AT2G25680	-0.899729	0.3871		AT2G37110	0.112631	0.707619
AT2G30766	2.5252	0.0356615		AT2G32230	-0.6288	8.55e-08		AT3G01660	-1.53393	0.0119599		AT2G31650	0.0173946	0.918		AT2G27480	0.0368504	0.929848		AT2G30320	-0.407054	0.255958		AT2G25690	0.528054	0.645587		AT2G37120	0.0450046	0.932361
AT2G30770	-4.28861	0.000713928		AT2G32235	0.420173	0.253271		AT3G01670	-0.323864	0.58039		AT2G31660	0.235406	0.00170082		AT2G27490	-0.0899892	0.579315		AT2G30330	0.212829	0.69787		AT2G25710	-0.0809223	0.960513		AT2G37130	1.07547	0.354628
AT2G30780	0.163372	0.581239		AT2G32240	-0.261731	0.021231		AT3G01680	0.104229	0.927102		AT2G31670	-0.276082	0.000183707		AT2G27500	1.56818	1.64e-46		AT2G30340	-0.0939858	0.860367		AT2G25720	0.271671	0.795935		AT2G37150	0.293881	0.64237
AT2G30790	-0.0329646	0.971843		AT2G32250	-0.0539767	0.822453		AT3G01690	0.0279309	0.971652		AT2G31680	0.24151	0.0640856		AT2G27510	-0.458735	1.28e-07		AT2G30350	0.45602	0.274571		AT2G25730	0.398696	0.56174		AT2G37160	-0.465378	0.122871
AT2G30800	-0.324628	0.1502		AT2G32260	0.340095	0.00830746		AT3G01710	0.121011	0.969694		AT2G31710	-0.00721179	0.972056		AT2G27530	-0.352957	2.47e-07		AT2G30360	0.718805	0.00836549		AT2G25735	0.340538	0.90083		AT2G37170	0.367439	0.362734
AT2G30820	-0.0450597	0.961696		AT2G32270	1.47339	0.000206321		AT3G01715	0.716955	0.943178		AT2G31725	-0.097633	0.672394		AT2G27550	0.942241	1.64e-06		AT2G30362	2.36259	1.35472e-08		AT2G25737	-0.0547419	0.981312		AT2G37180	0.466398	0.255114
AT2G30840	0.576276	0.272242		AT2G32280	-0.643573	0.00571385		AT3G01720	0.120158	0.827322		AT2G31730	0.535128	0.00365169		AT2G27580	-0.249031	0.0480973		AT2G30370	-0.746213	0.331668		AT2G25740	0.239055	0.868393		AT2G37190	-0.518932	0.0344556
AT2G30860	-0.165406	0.496077		AT2G32290	0.272096	0.486604		AT3G01740	-0.271647	0.687294		AT2G31740	0.206913	0.0435282		AT2G27590	-0.529229	0.000105364		AT2G30380	-0.702616	0.26745		AT2G25760	0.400908	0.555859		AT2G37195	0.550907	0.405298
AT2G30870	-0.469848	0.0196309		AT2G32295	0.768127	8.43e-06		AT3G01750	-0.605128	0.513718		AT2G31750	-0.120939	0.11436		AT2G27600	-0.116786	0.08755		AT2G30390	-0.0891912	0.824044		AT2G25790	-0.446508	0.744589		AT2G37200	0.273985	0.565223
AT2G30880	-0.519017	0.0161462		AT2G32300	0.445908	0.295013		AT3G01770	0.855594	4.47e-05		AT2G31751	-0.692016	0.00108056		AT2G27610	0.247836	0.417333		AT2G30395	1.35699	0.00513068		AT2G25800	0.532589	0.366137		AT2G37210	-0.622324	0.651125
AT2G30890	0.762606	0.0421396		AT2G32320	0.276755	0.137122		AT3G01780	0.100257	0.889862		AT2G31790	0.166807	0.0218497		AT2G27630	0.290259	0.649739		AT2G30400	0.926368	0.0453495		AT2G25830	0.471129	0.614167		AT2G37220	-0.875835	2.04e-07
AT2G30900	1.59642	NA		AT2G32340	1.62803	7.56e-14		AT3G01790	0.133581	0.923841		AT2G31800	-0.116796	0.186085		AT2G27660	0.269612	0.0119138		AT2G30410	-0.276521	0.382681		AT2G25840	0.699522	0.243049		AT2G37230	0.367702	0.251255
AT2G30910	-0.400106	0.142666		AT2G32380	-0.241386	0.209937		AT3G01800	0.186237	0.934613		AT2G31810	-0.0875966	0.287914		AT2G27680	0.0557636	0.481264		AT2G30440	0.637518	0.000493999		AT2G25850	-0.382458	0.724997		AT2G37240	-0.429248	0.098884
AT2G30920	0.0967822	0.825904		AT2G32390	0.093855	0.659925		AT3G01810	-0.160531	0.827685		AT2G31820	0.276405	0.00217853		AT2G27690	1.11398	0.000206991		AT2G30460	-0.64813	0.00301409		AT2G25870	0.355199	0.56302		AT2G37250	0.386581	0.172562
AT2G30930	-2.20016	2.92e-35		AT2G32400	-0.492307	0.000638493		AT3G01820	0.145215	0.920595		AT2G31830	0.377386	0.144953		AT2G27710	-0.397903	2.69e-09		AT2G30470	-0.280268	0.196		AT2G25880	-0.12151	0.957124		AT2G37260	0.0670956	0.945573
AT2G30933	0.540332	0.505336		AT2G32410	0.147973	0.52087		AT3G01850	0.400703	0.573008		AT2G31840	0.970536	1.66e-33		AT2G27720	-0.589947	4.47e-20		AT2G30480	0.212471	0.560174		AT2G25890	-0.721682	0.86855		AT2G37270	-0.301957	0.434397
AT2G30942	0.00902386	0.99623		AT2G32415	0.0939095	0.635904		AT3G01860	0.112126	0.930117		AT2G31865	0.636871	0.027126		AT2G27730	-0.248989	0.00146097		AT2G30490	1.12884	5.56815e-07		AT2G25900	0.203142	0.857387		AT2G37280	-0.539703	0.811288
AT2G30945	-0.666569	0.289865		AT2G32430	0.303314	0.315804		AT3G01890	0.272258	0.869735		AT2G31870	0.0126452	0.960999		AT2G27740	0.498345	0.0451105		AT2G30500	0.478726	0.042329		AT2G25910	-0.748057	0.0371277		AT2G37290	0.290564	0.850857
AT2G30950	-0.58716	0.0055313		AT2G32440	0.0264472	0.882926		AT3G01910	0.228267	0.430527		AT2G31880	-0.109128	0.406093		AT2G27760	0.118487	0.515135		AT2G30505	-0.189675	0.734102		AT2G25920	0.0493552	0.976504		AT2G37300	-0.0333049	0.967319
AT2G30960	-0.209873	0.588077		AT2G32450	0.485031	0.00166654		AT3G01920	0.214424	0.91179		AT2G31890	0.81791	5e-29		AT2G27770	-0.0589812	0.742272		AT2G30520	0.549129	0.00310538		AT2G25930	-0.0444266	0.97905		AT2G37310	0.81657	0.0763413
AT2G30970	0.128645	0.533318		AT2G32480	0.12713	0.288332		AT3G01930	0.522737	0.110891		AT2G31900	-0.0860139	0.690754		AT2G27775	0.0273038	0.893944		AT2G30530	0.05703	0.836608		AT2G25940	-1.32682	0.128159		AT2G37320	1.05562	0.114019
AT2G30980	-0.659833	0.000119164		AT2G32487	-0.407197	0.619181		AT3G01950	0.0830017	0.98178		AT2G31902	0.608734	0.000954386		AT2G27790	0.0435021	0.888776		AT2G30540	0.463512	0.787486		AT2G25950	-0.147427	0.908954		AT2G37330	0.830266	0.0569337
AT2G30990	-1.71869	1.54e-16		AT2G32500	0.2496	0.122582		AT3G01960	0.211552	0.894631		AT2G31910	3.0662	1.46e-06		AT2G27800	-0.087411	0.736281		AT2G30550	1.46102	1.40237e-06		AT2G25964	-0.720995	0.460052		AT2G37340	0.2765	0.458388
AT2G31010	-2.50119	2.43e-35		AT2G32510	0.536421	0.373828		AT3G01970	0.484791	0.665833		AT2G31920	-0.198116	0.806207		AT2G27810	0.218786	0.0189455		AT2G30570	-0.687899	0.56913		AT2G25970	-0.203067	0.776433		AT2G37360	-0.178441	0.907604
AT2G31020	0.197372	0.617933		AT2G32520	-0.293544	0.0157992		AT3G01980	0.103253	0.948898		AT2G31940	-0.138967	0.857977		AT2G27820	0.327608	0.00121605		AT2G30575	-0.202807	0.548229		AT2G25980	-2.26396	0.251118		AT2G37362	0.0293869	0.965331
AT2G31040	-0.169194	0.387383		AT2G32530	-1.05441	2.64e-07		AT3G01990	-0.176411	0.903896		AT2G31945	0.917899	0.128453		AT2G27830	2.16641	3.78e-94		AT2G30580	0.00680315	0.986423		AT2G26000	-0.0220548	0.993615		AT2G37380	-0.432534	0.520246
AT2G31060	0.00294984	0.993196		AT2G32540	-0.140631	0.534796		AT3G01995	0.937052	0.352603		AT2G31955	-0.0483555	0.76262		AT2G27840	-0.432927	2.22e-05		AT2G30590	-0.330959	0.209508		AT2G26030	0.0953594	0.960248		AT2G37390	-0.920757	0.0545432
AT2G31070	-0.00816788	0.979773		AT2G32550	1.65109	0.000885925		AT3G02030	0.606299	0.698423		AT2G31960	0.188408	0.0473563		AT2G27860	-0.255491	7.87e-05		AT2G30600	-0.187155	0.653108		AT2G26040	-1.36127	0.0639335		AT2G37400	-0.204518	0.598115
AT2G31083	-1.31957	0.117015		AT2G32560	1.01389	1.44e-13		AT3G02040	0.134105	0.955414		AT2G31970	0.515481	2.21e-11		AT2G27880	-0.995039	0.15406		AT2G30615	-1.13754	0.00906916		AT2G26060	0.0994824	0.946531		AT2G37410	-0.109412	0.742163
AT2G31085	-1.49155	0.0905891		AT2G32580	0.168105	0.284596		AT3G02050	-0.251664	0.613881		AT2G31980	1.21718	0.0102152		AT2G27900	-0.152365	0.0385537		AT2G30620	0.688661	0.00137784		AT2G26070	-0.110589	0.952191		AT2G37420	-0.698973	0.0684899
AT2G31090	-0.696397	0.0367248		AT2G32590	-0.343456	0.138255		AT3G02060	0.42291	0.518167		AT2G31990	-0.123934	0.797555		AT2G27920	-0.579346	5.04e-06		AT2G30630	-1.18715	0.577011		AT2G26080	-0.149091	0.877264		AT2G37450	-0.181268	0.590447
AT2G31110	-0.514627	0.110737		AT2G32600	-0.187215	0.229812		AT3G02065	0.308728	0.732648		AT2G32000	0.0779833	0.5003		AT2G27930	-0.100632	0.811145		AT2G30695	-0.0232023	0.972152		AT2G26100	0.235333	0.850887		AT2G37460	-0.740054	0.252239
AT2G31130	-0.0713291	0.880667		AT2G32630	-0.137963	0.749966		AT3G02070	-0.146953	0.939622		AT2G32010	-0.0538658	0.716233		AT2G27950	-0.107842	0.335118		AT2G30700	-0.0947135	0.764614		AT2G26110	0.38678	0.708867		AT2G37470	-0.364002	0.148494
AT2G31140	-0.146348	0.615264		AT2G32640	-0.299354	0.0457608		AT3G02080	0.0158495	0.985367		AT2G32020	0.278681	0.535126		AT2G27960	-0.170091	0.131562		AT2G30710	-0.286755	0.264586		AT2G26140	0.0126271	0.994217		AT2G37480	-0.0774733	0.841765
AT2G31150	1.02171	1.22e-05		AT2G32650	-0.457201	0.000174963		AT3G02090	-0.0915835	0.822381		AT2G32030	0.158324	0.768296		AT2G27970	-0.308483	0.00723211		AT2G30720	-0.291577	0.371385		AT2G26150	0.0969982	0.979238		AT2G37500	-0.34316	0.196118
AT2G31160	1.29452	0.00287424		AT2G32660	-1.31273	0.115677		AT3G02110	0.583334	0.00978075		AT2G32040	-0.151184	0.14811		AT2G27980	0.0335417	0.781843		AT2G30740	0.573188	0.00788762		AT2G26170	-0.375818	0.666072		AT2G37510	-0.123838	0.890719
AT2G31170	0.431568	0.0340921		AT2G32670	1.56221	0.0229599		AT3G02120	-0.258946	0.877163		AT2G32060	-0.398789	1.91e-10		AT2G27990	0.235242	0.521065		AT2G30750	3.99035	0.00309122		AT2G26180	-0.582295	0.59769		AT2G37520	-0.0968475	0.785532
AT2G31180	1.03801	NA		AT2G32680	-1.74045	0.137835		AT3G02130	-0.0808898	0.941048		AT2G32070	0.24105	0.00624478		AT2G28000	0.0333685	0.715995		AT2G30780	0.565522	0.0141306		AT2G26190	-0.123303	0.915974		AT2G37530	1.3773	0.148369
AT2G31190	0.217996	0.510877		AT2G32690	0.496347	0.023206		AT3G02140	0.093009	0.955124		AT2G32080	-0.0703445	0.417986		AT2G28040	-0.957118	0.0424011		AT2G30800	-0.0416554	0.889936		AT2G26200	0.133121	0.920565		AT2G37540	0.316848	0.360667
AT2G31200	-0.152573	0.501888		AT2G32700	-0.000236901	0.998685		AT3G02150	-0.292026	0.910029		AT2G32090	0.0686757	0.583841		AT2G28050	-0.409755	0.0382461		AT2G30820	-0.0717015	0.940385		AT2G26210	-0.197374	0.837137		AT2G37550	0.100369	0.739299
AT2G31230	0.313542	0.692339		AT2G32710	-0.161313	0.378977		AT3G02170	0.487212	0.0123816		AT2G32100	-0.23217	0.0698556		AT2G28060	-0.183739	0.208605		AT2G30840	0.624117	0.0155988		AT2G26230	-0.291995	0.829611		AT2G37555	-1.16446	NA
AT2G31240	0.289013	0.347212		AT2G32720	-0.387139	0.0157815		AT3G02180	0.295703	0.495063		AT2G32120	2.08223	1.25e-41		AT2G28070	0.295336	0.00238755		AT2G30860	-0.501248	0.0480172		AT2G26240	0.0602912	0.965955		AT2G37560	0.476866	0.510609
AT2G31250	-0.22708	NA		AT2G32730	-0.219227	0.048967		AT3G02190	-0.255211	0.851797		AT2G32150	0.181746	0.0487644		AT2G28080	0.2255	0.076098		AT2G30870	0.443172	0.016787		AT2G26250	0.851649	0.00478353		AT2G37570	0.567356	0.0342687
AT2G31260	0.232923	0.327345		AT2G32760	0.187373	0.332892		AT3G02200	0.0766496	0.939541		AT2G32160	0.759778	0.0220892		AT2G28100	-0.349935	0.00034157		AT2G30880	-0.29855	0.167201		AT2G26260	-0.0280479	0.989772		AT2G37580	0.694939	0.352726
AT2G31270	0.696329	0.018782		AT2G32765	-0.565591	0.00967398		AT3G02210	-0.0030084	0.999101		AT2G32170	-0.00131385	0.992273		AT2G28105	0.246832	0.560141		AT2G30890	-0.840826	0.137136		AT2G26270	0.199095	0.918348		AT2G37585	0.373422	0.31975
AT2G31280	0.60977	0.00119476		AT2G32770	0.471616	0.248551		AT3G02220	0.0676529	0.960613		AT2G32180	0.779736	1.63e-17		AT2G28110	-0.028273	0.874268		AT2G30910	-0.0022854	0.994245		AT2G26280	-0.406539	0.613477		AT2G37590	-0.51065	0.576999
AT2G31290	0.34597	0.448589		AT2G32795	0.0821784	0.878104		AT3G02230	-0.345436	0.0278502		AT2G32190	0.14661	0.814349		AT2G28120	1.25351	1.87e-17		AT2G30920	-0.126886	0.667798		AT2G26290	-1.14224	0.271054		AT2G37600	-0.10928	0.816606
AT2G31300	0.146107	0.721443		AT2G32800	-0.367418	0.217372		AT3G02240	-0.0100132	0.997415		AT2G32210	-0.53959	0.356405		AT2G28130	-0.0994446	0.549671		AT2G30930	0.511387	0.0442693		AT2G26300	0.169029	0.89819		AT2G37620	-0.527785	0.0814579
AT2G31305	-0.333014	0.473126		AT2G32810	-0.0625152	0.734196		AT3G02250	-0.121191	0.90373		AT2G32220	0.0625738	0.762465		AT2G28140	0.974714	6.96e-05		AT2G30933	0.191011	0.702646		AT2G26310	-0.746696	0.550856		AT2G37630	-0.48518	0.160869
AT2G31320	0.409106	0.189014		AT2G32840	-0.1228	0.665346		AT3G02260	0.144639	0.665833		AT2G32230	0.0632954	0.386604		AT2G28150	0.267268	0.0150286		AT2G30942	0.0623126	0.944477		AT2G26330	0.824694	0.122729		AT2G37640	0.857378	1.96e-05
AT2G31340	-0.0763446	0.867376		AT2G32850	0.0294474	0.868908		AT3G02280	0.177995	0.920219		AT2G32235	0.556646	0.0926429		AT2G28160	-1.02721	3.24e-17		AT2G30945	0.231915	0.65043		AT2G26340	0.386663	0.577752		AT2G37650	0.456827	0.367504
AT2G31350	-0.194434	0.410277		AT2G32860	0.182145	0.537868		AT3G02290	-0.0658625	0.96887		AT2G32240	0.169461	0.00946058		AT2G28190	0.0503692	0.743879		AT2G30950	0.499719	0.00195641		AT2G26350	-0.543979	0.614949		AT2G37660	-0.415275	0.0861378
AT2G31360	-1.09902	2.38e-14		AT2G32870	1.29152	1.41e-09		AT3G02300	0.0363478	0.974148		AT2G32250	0.0607838	0.700709		AT2G28200	0.371643	0.0930976		AT2G30960	-0.165497	0.700793		AT2G26355	-0.250317	0.85834		AT2G37670	2.14497	NA
AT2G31370	-0.088576	0.75355		AT2G32880	0.779859	7.25e-05		AT3G02320	-0.113659	0.945124		AT2G32260	0.434422	8.03e-08		AT2G28210	-0.553013	0.0699315		AT2G30970	-0.0835866	0.78849		AT2G26360	-0.668905	0.818074		AT2G37678	0.526406	0.201543
AT2G31380	0.242389	0.523771		AT2G32890	-1.35055	0.02229		AT3G02340	0.307389	0.76926		AT2G32270	0.845512	5.21e-10		AT2G28230	-0.296546	0.0380809		AT2G30980	-0.295207	0.0918831		AT2G26370	-1.93894	NA		AT2G37680	-0.122326	0.789674
AT2G31390	-0.127781	0.698937		AT2G32900	-0.164661	0.374714		AT3G02350	-0.0311	0.973998		AT2G32280	-0.141638	0.600525		AT2G28240	0.405108	0.0155593		AT2G30990	0.701254	0.00529052		AT2G26380	-0.869647	NA		AT2G37690	-0.139258	0.767357
AT2G31400	0.529296	0.000623935		AT2G32910	0.152412	0.292074		AT3G02360	-0.14694	0.702861		AT2G32290	0.223885	0.195435		AT2G28250	-0.108764	0.440927		AT2G31010	-0.0835651	0.819457		AT2G26410	-1.88212	0.170151		AT2G37710	0.408887	0.166536
AT2G31410	0.371365	0.0487157		AT2G32920	-0.0484486	0.750677		AT3G02370	0.641039	0.750489		AT2G32295	0.10238	0.463471		AT2G28260	-0.0894263	0.718909		AT2G31020	0.821455	0.00122306		AT2G26420	-0.827108	0.592986		AT2G37720	-4.06733	0.00992724
AT2G31440	-0.0152453	0.971171		AT2G32930	0.0529543	0.877141		AT3G02380	0.0462587	0.985429		AT2G32300	0.267392	0.0517838		AT2G28270	-1.66129	1.56e-05		AT2G31040	0.133892	0.674072		AT2G26430	-0.123314	0.921312		AT2G37750	-0.0857659	NA
AT2G31450	0.447865	0.175596		AT2G32940	-0.0924048	0.829981		AT3G02400	0.280062	0.878527		AT2G32320	0.240915	0.0583342		AT2G28290	0.187328	0.00796369		AT2G31060	-0.412703	0.0786935		AT2G26440	0.292127	0.796585		AT2G37760	1.06145	0.000429274
AT2G31490	-0.121469	0.671325		AT2G32950	0.109141	0.513752		AT3G02420	-0.0733708	0.953111		AT2G32340	0.986169	8.72e-08		AT2G28305	2.12074	1.81e-88		AT2G31070	0.594667	0.468972		AT2G26450	-0.175409	NA		AT2G37770	1.42985	0.00736669
AT2G31510	-0.249478	0.194111		AT2G32960	-1.42781	4.7e-12		AT3G02450	-0.154825	0.87241		AT2G32380	-0.0911627	0.535811		AT2G28310	-0.00193529	0.987587		AT2G31081	-0.456231	0.838554		AT2G26460	0.0757453	0.956144		AT2G37790	0.249972	0.544389
AT2G31530	0.21001	0.43396		AT2G32970	-0.141616	0.429984		AT3G02460	0.201544	0.877961		AT2G32390	-0.936902	1.85e-17		AT2G28315	0.635636	0.000588085		AT2G31083	-0.449841	0.592851		AT2G26470	-0.374071	0.675999		AT2G37840	-0.129586	0.725239
AT2G31560	2.08643	5.06e-24		AT2G32980	-0.307125	0.0495093		AT3G02470	-0.119967	0.629132		AT2G32400	0.0192775	0.897277		AT2G28320	0.168304	0.135898		AT2G31085	0.179396	0.731117		AT2G26480	-1.96242	0.131259		AT2G37860	-0.0796214	0.824126
AT2G31570	-0.0761848	0.789218		AT2G32990	0.298562	0.0591335		AT3G02490	-0.201095	0.920219		AT2G32410	0.0211419	0.922344		AT2G28330	-0.343968	0.153836		AT2G31090	0.444445	0.0524182		AT2G26500	0.412941	0.520744		AT2G37880	-0.900315	NA
AT2G31580	-0.0950177	0.820157		AT2G33000	0.276214	0.753618		AT3G02510	0.43413	0.701666		AT2G32415	-0.318883	0.0217641		AT2G28350	-0.116585	0.336591		AT2G31110	-0.0714755	0.879834		AT2G26510	-0.152997	0.899281		AT2G37890	0.65927	0.31605
AT2G31585	0.133186	0.778444		AT2G33040	-0.411851	1.76e-06		AT3G02520	-0.0776684	0.923283		AT2G32430	-0.309849	0.045367		AT2G28360	-0.384103	1.48e-05		AT2G31130	1.3715	0.000327568		AT2G26520	-0.963633	NA		AT2G37900	-0.584116	NA
AT2G31600	0.586194	0.213487		AT2G33050	0.471365	0.0283257		AT3G02530	0.186266	0.741047		AT2G32440	-0.0985502	0.427338		AT2G28370	0.0676272	0.600769		AT2G31140	-0.346042	0.146647		AT2G26530	0.211178	0.871353		AT2G37920	-0.211279	0.473895
AT2G31610	0.24517	0.205928		AT2G33051	0.697294	3.45e-05		AT3G02540	0.233239	0.565387		AT2G32450	0.0828604	0.504587		AT2G28380	0.0339161	0.77425		AT2G31141	-1.12822	0.367432		AT2G26540	0.000292235	0.999752		AT2G37930	-0.323822	0.599836
AT2G31650	0.072805	0.877443		AT2G33060	0.35017	0.0859136		AT3G02550	2.23687	4.96e-05		AT2G32480	-0.100675	0.178149		AT2G28390	-0.173783	0.0436711		AT2G31150	-0.761431	0.0453545		AT2G26550	0.229091	0.828742		AT2G37940	-0.170711	0.662222
AT2G31660	0.462893	0.00462345		AT2G33100	1.06668	0.194245		AT3G02555	0.671997	0.410723		AT2G32487	1.80103	0.0161533		AT2G28400	2.06909	3.45e-18		AT2G31160	-0.921047	0.0449421		AT2G26560	-1.41447	0.192698		AT2G37950	-0.539125	0.288109
AT2G31670	0.344863	0.0530747		AT2G33110	0.13607	0.7198		AT3G02560	-0.276323	0.494562		AT2G32500	0.0335423	0.76376		AT2G28410	0.353295	0.0571111		AT2G31170	-0.653087	0.0227087		AT2G26570	0.093765	0.949288		AT2G37960	-2.45757	0.00241134
AT2G31680	-0.677592	0.0107502		AT2G33120	-0.0714019	0.600761		AT3G02570	-0.58309	0.0149979		AT2G32510	-0.0205642	0.962225		AT2G28430	-0.0977605	0.390934		AT2G31180	-0.400075	0.559191		AT2G26580	1.7086	NA		AT2G37970	0.0792471	0.848242
AT2G31710	-0.0435208	0.94293		AT2G33150	-0.338491	0.000197192		AT3G02575	0.11794	0.972841		AT2G32520	-0.151008	0.126881		AT2G28440	-0.313898	0.560321		AT2G31190	-0.299289	0.284951		AT2G26590	0.0559622	0.976476		AT2G37975	-0.863351	0.0523112
AT2G31725	0.346711	0.513525		AT2G33170	-0.262306	0.17587		AT3G02580	0.20624	0.742995		AT2G32530	1.11768	3.78e-16		AT2G28450	0.196709	0.020332		AT2G31200	0.469708	0.119099		AT2G26600	-0.0597495	0.972857		AT2G37980	-0.845625	NA
AT2G31730	-1.03017	0.000252394		AT2G33180	-0.212107	0.113043		AT3G02600	0.0791755	0.939541		AT2G32540	0.548304	3.85e-07		AT2G28460	0.247765	0.395542		AT2G31220	1.59695	0.34025		AT2G26610	0.0202681	0.998237		AT2G37990	-0.183269	0.549858
AT2G31740	0.00425958	0.990149		AT2G33205	1.13358	0.00775508		AT3G02620	0.296023	0.893624		AT2G32550	0.997378	9.77e-09		AT2G28470	0.571329	8.68e-16		AT2G31230	0.576056	0.299071		AT2G26640	0.653068	0.191581		AT2G38000	-0.0364158	0.93937
AT2G31750	0.613982	0.00540474		AT2G33210	-0.734639	3.74e-09		AT3G02630	0.0600644	0.952835		AT2G32560	0.722279	7.07e-20		AT2G28480	0.202655	0.145662		AT2G31240	-0.133699	0.747111		AT2G26650	-0.799856	0.122248		AT2G38010	0.195218	0.696641
AT2G31751	0.521741	0.00855512		AT2G33220	-0.236696	0.0340199		AT3G02640	-0.336545	0.691251		AT2G32580	0.0127998	0.917006		AT2G28500	3.40993	1.12e-10		AT2G31250	-0.119981	0.911652		AT2G26660	0.142378	0.937019		AT2G38020	0.161702	0.698487
AT2G31790	1.29161	2.58e-12		AT2G33240	-0.105063	0.821129		AT3G02650	0.220066	0.86702		AT2G32590	-1.07318	4.75e-13		AT2G28510	0.115669	0.385787		AT2G31260	1.06364	0.000320999		AT2G26670	-0.180742	0.843803		AT2G38025	-0.178873	0.495841
AT2G31800	-0.765578	3.35e-06		AT2G33250	0.843384	3.37e-12		AT3G02660	0.0953144	0.952012		AT2G32600	0.0143096	0.913801		AT2G28520	-0.0976088	0.296604		AT2G31270	-0.311484	0.277897		AT2G26680	0.495697	0.354443		AT2G38040	-0.0559404	0.851759
AT2G31810	-1.06031	1.94e-12		AT2G33255	0.107835	0.531979		AT3G02680	0.528609	0.826653		AT2G32610	-0.486067	0.072575		AT2G28540	0.238651	0.00282452		AT2G31280	-0.0715287	0.833192		AT2G26690	1.1486	0.00510707		AT2G38050	-0.333144	0.410138
AT2G31820	-0.437036	0.0168252		AT2G33260	-1.4728	0.0276451		AT3G02690	-0.432046	0.145562		AT2G32620	-0.861944	0.00432182		AT2G28550	-0.303615	4.17e-05		AT2G31290	0.0845148	0.829177		AT2G26695	0.888882	0.45746		AT2G38060	-0.704106	NA
AT2G31830	1.67075	0.0946454		AT2G33290	0.128922	0.591545		AT3G02700	-0.0550104	0.958915		AT2G32630	0.490131	0.0724425		AT2G28560	-0.385619	0.402569		AT2G31300	-0.0952773	0.768641		AT2G26700	1.00648	0.263394		AT2G38070	0.107565	0.929592
AT2G31840	0.311708	0.135806		AT2G33310	0.154799	0.376716		AT3G02710	0.0775612	0.958689		AT2G32640	-0.510104	2.3e-09		AT2G28570	0.0315352	0.896123		AT2G31305	0.612905	0.12329		AT2G26710	0.956337	0.105981		AT2G38080	0.022747	0.984588
AT2G31865	-0.859875	0.143834		AT2G33320	0.910311	3.38e-08		AT3G02720	-0.206842	0.716986		AT2G32650	0.397292	1.98e-06		AT2G28580	-0.704323	0.253997		AT2G31310	-0.436151	0.453563		AT2G26730	-0.0248606	0.984914		AT2G38090	0.493196	0.600812
AT2G31870	-0.349075	0.441701		AT2G33330	-0.461054	0.000411606		AT3G02730	-1.04241	1.84e-09		AT2G32660	-0.252324	0.664105		AT2G28590	-0.391469	0.175604		AT2G31320	-0.0866111	0.83925		AT2G26740	1.27634	0.00124494		AT2G38110	-0.327317	0.610758
AT2G31880	-1.69008	1.71e-12		AT2G33340	0.159534	0.268836		AT3G02740	-0.0592466	0.962221		AT2G32670	0.443297	0.603031		AT2G28600	-0.0569212	0.640409		AT2G31340	-0.272784	0.376927		AT2G26750	0.263405	NA		AT2G38120	0.404725	0.694204
AT2G31890	0.351154	0.132014		AT2G33360	0.62692	0.000368051		AT3G02750	0.147979	0.85065		AT2G32690	0.190387	0.0078202		AT2G28605	0.215772	0.0400577		AT2G31350	0.475584	0.0229425		AT2G26760	-0.0354232	0.988309		AT2G38130	0.458717	0.114299
AT2G31900	0.329543	0.409805		AT2G33370	-0.454966	6.13e-06		AT3G02760	0.340837	0.317371		AT2G32700	0.00441644	0.963476		AT2G28620	-0.585274	6.46e-11		AT2G31360	-0.670674	0.000493613		AT2G26770	0.0195195	0.992374		AT2G38140	-0.624291	0.0155492
AT2G31902	0.732548	0.102231		AT2G33380	2.21122	6.6e-05		AT3G02770	0.245741	0.833866		AT2G32710	-0.195516	0.163861		AT2G28630	1.1466	7.18e-07		AT2G31370	-0.0381093	0.879376		AT2G26780	-0.144994	0.920141		AT2G38160	-0.893959	0.0763848
AT2G31910	2.81687	NA		AT2G33390	-0.000957924	0.99705		AT3G02780	-0.128641	0.779858		AT2G32720	-0.0404873	0.732008		AT2G28650	0.880434	0.0283061		AT2G31380	-0.853977	0.014345		AT2G26790	-0.706293	0.559734		AT2G38170	0.18052	0.576267
AT2G31940	-0.160237	0.910498		AT2G33400	-0.605791	0.000805624		AT3G02790	0.206815	0.907711		AT2G32730	-0.190568	0.00678491		AT2G28660	0.0575392	0.716143		AT2G31390	-0.438436	0.00229714		AT2G26800	0.509232	0.425322		AT2G38180	-0.726676	0.141273
AT2G31945	-1.2194	0.0179698		AT2G33410	-0.23657	0.067882		AT3G02820	0.77728	0.614349		AT2G32760	-0.248092	0.0941882		AT2G28670	-0.250892	0.0328166		AT2G31400	0.341721	0.105627		AT2G26810	-0.911604	0.201274		AT2G38185	-0.0842269	0.903862
AT2G31955	-0.750844	0.00017105		AT2G33435	0.0655599	0.710272		AT3G02830	-0.779355	0.000154279		AT2G32765	0.0972656	0.766869		AT2G28671	-0.428612	0.154721		AT2G31410	-0.729975	1.01687e-05		AT2G26820	-2.29577	0.00157154		AT2G38210	-0.228251	0.666099
AT2G31960	0.0163319	0.95301		AT2G33450	-0.491827	7.29e-05		AT3G02850	-0.839944	0.638698		AT2G32770	0.702782	0.0358253		AT2G28690	-1.68767	5.61e-07		AT2G31440	-0.397283	0.124168		AT2G26830	0.0809351	0.968627		AT2G38230	-0.224437	0.293256
AT2G31970	0.361383	0.0750976		AT2G33460	0.193936	0.833223		AT3G02860	0.192416	0.909372		AT2G32795	0.00150183	0.997395		AT2G28700	-0.190577	0.764376		AT2G31450	-0.618672	0.0962263		AT2G26840	-0.213698	0.910016		AT2G38250	-0.698487	NA
AT2G31980	0.310254	0.714682		AT2G33470	-0.272126	0.0451588		AT3G02870	-0.335942	0.719764		AT2G32800	0.30356	0.0224271		AT2G28710	-0.423136	0.409884		AT2G31480	-0.0341958	0.983085		AT2G26850	-1.13093	NA		AT2G38270	-0.457389	0.0769384
AT2G31990	-0.134741	0.841233		AT2G33480	0.193781	0.390959		AT3G02875	0.438072	0.572593		AT2G32810	-0.354462	1.2e-06		AT2G28720	-0.700704	1.68e-16		AT2G31490	-0.214834	0.361574		AT2G26860	-0.000776963	0.999647		AT2G38280	0.231075	0.431789
AT2G32000	0.0453289	0.882243		AT2G33490	0.0773987	0.699105		AT3G02880	0.176258	0.760986		AT2G32840	-0.0104662	0.962654		AT2G28740	-0.23668	0.0199218		AT2G31510	0.217354	0.294608		AT2G26870	0.576419	0.554063		AT2G38290	0.935181	0.00379722
AT2G32010	1.19212	1.44e-06		AT2G33500	0.154856	0.404586		AT3G02890	0.39222	0.613935		AT2G32850	0.0402423	0.729133		AT2G28760	0.371823	0.0121585		AT2G31530	-0.190499	0.540766		AT2G26890	-0.100242	0.939793		AT2G38300	0.33355	0.633509
AT2G32020	-1.44068	0.0558631		AT2G33510	-0.519498	0.00501452		AT3G02900	-0.254905	0.830792		AT2G32860	0.0399191	0.764091		AT2G28780	-1.09419	1.07e-26		AT2G31540	4.1912	1.47635e-06		AT2G26900	0.479306	0.326262		AT2G38310	-0.528652	0.0225383
AT2G32030	-1.5633	0.0314283		AT2G33530	0.120892	0.596552		AT3G02910	-0.581843	0.109243		AT2G32870	1.08669	8.28e-41		AT2G28790	-0.432247	2.15e-06		AT2G31560	1.50191	0.00139288		AT2G26910	0.94447	0.0180379		AT2G38320	0.128316	0.921522
AT2G32040	-0.261278	0.291639		AT2G33540	1.16059	1.23e-19		AT3G02920	0.136774	0.960299		AT2G32880	0.853765	6.06e-23		AT2G28800	-0.161354	0.00773242		AT2G31570	0.849357	0.00688537		AT2G26920	0.0822319	0.954465		AT2G38330	-0.596285	0.0146234
AT2G32060	0.300527	0.263191		AT2G33550	0.895589	5.99e-07		AT3G02930	0.161282	0.946818		AT2G32900	0.00747595	0.962585		AT2G28810	-0.178038	0.164945		AT2G31580	0.440696	0.0690966		AT2G26930	0.0957264	0.955131		AT2G38360	-0.000968911	0.998953
AT2G32070	-0.082962	0.76124		AT2G33560	-0.434921	0.107391		AT3G02950	0.0572331	0.973998		AT2G32910	0.189114	0.0506157		AT2G28815	0.752335	0.071149		AT2G31585	0.529669	0.0134639		AT2G26940	-0.857444	NA		AT2G38370	0.0693412	0.891113
AT2G32080	-0.319246	0.0642966		AT2G33570	0.349938	0.0241646		AT3G02990	-0.409989	0.88498		AT2G32920	0.440511	1.2e-09		AT2G28830	0.271342	0.194217		AT2G31600	-0.178748	0.754857		AT2G26970	-0.269144	0.804017		AT2G38400	0.35159	0.410689
AT2G32090	-0.89881	4.07e-05		AT2G33580	-2.02577	0.00029605		AT3G03000	0.400126	0.838328		AT2G32930	-0.176522	0.423004		AT2G28840	-0.332984	1.69e-05		AT2G31610	-1.31741	8.55596e-09		AT2G26975	0.497485	0.37222		AT2G38410	-0.226642	0.530294
AT2G32100	-0.465184	0.231365		AT2G33585	-0.204741	0.492442		AT3G03010	0.457355	0.737956		AT2G32940	-0.0162685	0.965199		AT2G28860	2.54363	0.0394151		AT2G31650	-0.163054	0.649222		AT2G26980	0.747505	0.173696		AT2G38420	0.0399617	0.954095
AT2G32120	1.23355	0.00501328		AT2G33590	0.394007	0.0052972		AT3G03020	-0.144472	0.955438		AT2G32950	0.0384158	0.726665		AT2G28870	-0.311997	0.294447		AT2G31660	-0.296154	0.255042		AT2G26990	0.0292796	0.984961		AT2G38430	0.561678	0.480765
AT2G32150	-1.87632	3.08e-14		AT2G33600	-0.187191	0.269204		AT3G03030	0.297454	0.904125		AT2G32960	-0.741868	1.87e-05		AT2G28880	0.261876	0.0470839		AT2G31670	-0.220813	0.385969		AT2G27000	-0.23485	0.887685		AT2G38440	0.0557574	0.901183
AT2G32160	-0.210676	0.868472		AT2G33610	0.120122	0.440623		AT3G03040	0.458211	0.46783		AT2G32970	0.0451931	0.731038		AT2G28890	-0.0695195	0.472627		AT2G31680	-0.13528	0.652521		AT2G27010	-0.710175	0.53857		AT2G38450	-0.0546624	0.90568
AT2G32170	0.0233467	0.936879		AT2G33620	0.234001	0.17109		AT3G03050	-0.0775711	0.928443		AT2G32980	-0.146701	0.292878		AT2G28900	-0.686713	1.55e-14		AT2G31710	-0.0492348	0.871989		AT2G27020	-0.37854	0.606776		AT2G38460	-0.478192	0.138568
AT2G32179	0.789648	0.159958		AT2G33630	0.487764	0.00288215		AT3G03060	-0.0253679	0.99025		AT2G32990	-0.0591855	0.720518		AT2G28910	0.0337005	0.731893		AT2G31725	-1.08588	1.10768e-06		AT2G27030	0.309716	0.68741		AT2G38465	0.862982	0.388636
AT2G32180	0.534558	0.0155888		AT2G33640	0.16799	0.657824		AT3G03070	-0.106861	0.885081		AT2G33000	0.838954	0.255871		AT2G28930	0.138816	0.19003		AT2G31730	0.796911	0.0696483		AT2G27035	-0.207981	NA		AT2G38470	0.654444	0.0384087
AT2G32190	-1.21079	0.0813127		AT2G33680	-0.42025	0.126085		AT3G03090	0.0897381	0.966623		AT2G33040	-0.295514	2.67e-08		AT2G28940	-0.256942	0.0680187		AT2G31740	-0.0153821	0.957218		AT2G27040	-0.163286	0.920725		AT2G38480	0.626672	0.158273
AT2G32200	-3.0179	0.00106031		AT2G33700	-0.118074	0.541797		AT3G03100	0.161309	0.762795		AT2G33050	-0.285013	0.0195412		AT2G28950	0.729747	4.08e-24		AT2G31750	0.101007	0.661539		AT2G27050	0.31451	0.668411		AT2G38500	0.633919	NA
AT2G32210	-3.43826	4.22e-06		AT2G33710	-0.276693	0.561705		AT3G03110	0.322589	0.628993		AT2G33051	0.567114	0.000726373		AT2G28960	-0.282977	0.0363967		AT2G31751	1.09488	0.00651082		AT2G27060	0.044475	0.979779		AT2G38530	0.52189	0.136033
AT2G32220	0.896505	0.00885049		AT2G33730	-0.202677	0.132674		AT3G03120	-0.103597	0.960213		AT2G33060	1.39205	1.4e-15		AT2G28970	-0.315026	0.0677559		AT2G31790	-0.0423905	0.951802		AT2G27070	0.673039	NA		AT2G38540	0.827418	1.14e-06
AT2G32230	0.802721	3.87e-08		AT2G33735	0.0240219	0.950625		AT3G03130	-0.277318	0.797872		AT2G33100	0.187063	0.863205		AT2G28990	-0.884333	1.63e-08		AT2G31800	0.650331	0.000467714		AT2G27080	1.75779	0.00108574		AT2G38550	-0.529831	0.0101843
AT2G32235	-0.296664	0.694769		AT2G33740	0.263275	0.0738812		AT3G03140	0.238688	0.863243		AT2G33110	-0.173926	0.574531		AT2G29020	-0.118916	0.294386		AT2G31810	0.247639	0.363		AT2G27090	-0.261169	0.788437		AT2G38560	-0.161211	0.601642
AT2G32240	-0.474949	0.0133195		AT2G33750	0.419545	0.713355		AT3G03150	-0.206531	0.640368		AT2G33120	-0.017342	0.863101		AT2G29050	0.406761	0.000324693		AT2G31820	0.605674	0.00101106		AT2G27100	0.340253	0.550856		AT2G38570	-0.129504	0.803436
AT2G32250	-0.536851	0.0424462		AT2G33760	-0.966513	0.0152443		AT3G03160	-0.0335304	0.981164		AT2G33150	-0.142593	0.0139148		AT2G29060	-1.20888	1.04e-14		AT2G31830	-0.42743	0.611494		AT2G27110	-0.0628805	0.976283		AT2G38580	0.0586704	0.922046
AT2G32260	0.0813446	0.759301		AT2G33770	0.211334	0.110479		AT3G03170	-0.0107457	0.997415		AT2G33170	-0.0916891	0.520344		AT2G29065	0.101604	0.68903		AT2G31840	0.191567	0.585936		AT2G27120	-0.158241	0.965955		AT2G38600	1.19216	0.336233
AT2G32270	0.941737	0.0025149		AT2G33790	0.641674	0.150798		AT3G03180	-0.478213	0.802641		AT2G33180	-0.0650713	0.552596		AT2G29070	-0.372843	0.0339776		AT2G31865	1.40387	0.00493829		AT2G27130	-0.118792	0.956451		AT2G38610	0.400785	0.250739
AT2G32280	1.04098	0.0285143		AT2G33793	-0.357069	0.0833773		AT3G03210	0.107132	0.964231		AT2G33205	-0.364313	0.294173		AT2G29080	-0.230988	0.000412773		AT2G31870	0.157096	0.73385		AT2G27140	-1.09424	0.488683		AT2G38620	-0.643973	0.143729
AT2G32290	1.80507	0.000131051		AT2G33800	-0.331054	0.00473521		AT3G03220	0.0767335	0.968201		AT2G33210	0.0497361	0.571265		AT2G29090	0.638939	0.0197572		AT2G31880	1.08415	2.22852e-06		AT2G27150	-0.142317	0.936858		AT2G38630	0.152671	0.731569
AT2G32295	1.07357	3.66e-05		AT2G33810	0.906395	0.00828255		AT3G03250	-0.171367	0.611345		AT2G33220	-0.0402157	0.614099		AT2G29110	0.897525	0.448551		AT2G31890	0.675032	0.0114897		AT2G27170	-0.108734	0.934083		AT2G38640	0.0434532	0.949893
AT2G32300	0.169606	0.739836		AT2G33815	0.899656	0.34337		AT3G03270	1.68633	2.5e-06		AT2G33240	0.249242	0.470422		AT2G29120	1.13964	3.02e-09		AT2G31900	-0.456631	0.142464		AT2G27180	-0.836056	0.594153		AT2G38650	0.369988	0.192492
AT2G32320	0.225615	0.386994		AT2G33820	-0.515985	0.0205298		AT3G03300	-0.082972	0.949584		AT2G33250	0.977592	2.74e-33		AT2G29125	0.7216	0.0208607		AT2G31902	-0.314645	0.415686		AT2G27190	0.400231	0.518503		AT2G38660	0.0366274	0.9464
AT2G32340	0.838832	0.0778672		AT2G33830	-1.31766	6.75e-05		AT3G03305	0.37358	0.597984		AT2G33255	0.117259	0.266761		AT2G29130	1.70282	3.68e-07		AT2G31910	-0.371963	0.732204		AT2G27200	0.108959	0.953169		AT2G38670	-0.263207	0.279245
AT2G32380	0.0824716	0.867062		AT2G33835	0.415944	0.054587		AT3G03310	0.329917	0.809504		AT2G33260	-2.05527	0.026327		AT2G29140	0.0250749	0.808296		AT2G31920	0.135083	0.878583		AT2G27210	-0.0509219	0.972413		AT2G38680	0.0148905	0.980765
AT2G32390	0.550412	0.0703829		AT2G33840	-0.391401	0.00908884		AT3G03320	0.0592389	0.982696		AT2G33290	-0.0323858	0.865516		AT2G29170	1.2923	1.24e-12		AT2G31930	0.700067	0.516258		AT2G27220	0.0563298	NA		AT2G38695	-0.0896169	0.873289
AT2G32400	0.943717	8.09e-05		AT2G33845	0.322342	0.0994175		AT3G03330	0.477283	0.281725		AT2G33310	0.361848	0.00132246		AT2G29180	-0.0564647	0.61601		AT2G31940	-0.284431	0.592203		AT2G27229	0.235263	NA		AT2G38700	-0.343094	0.160083
AT2G32410	0.867343	0.0145099		AT2G33847	-0.938722	0.0114235		AT3G03340	-0.209288	0.818794		AT2G33330	-0.275901	0.00142406		AT2G29190	-0.15193	0.0732269		AT2G31945	2.25902	1.77437e-05		AT2G27230	-0.347702	0.603676		AT2G38710	-0.451554	0.0800226
AT2G32415	-0.333983	0.332609		AT2G33850	-0.399367	0.00603148		AT3G03360	-0.0675769	0.976881		AT2G33340	0.109536	0.111898		AT2G29200	-0.175962	0.0588239		AT2G31955	0.0701451	0.789453		AT2G27240	-0.0778825	NA		AT2G38720	-0.823043	0.144612
AT2G32430	0.213891	0.679921		AT2G33855	0.069039	0.792646		AT3G03380	0.370675	0.0772657		AT2G33360	0.0370598	0.845122		AT2G29210	0.191387	0.0136682		AT2G31960	0.411886	0.0452146		AT2G27260	0.511838	0.357127		AT2G38730	-0.661588	0.00862473
AT2G32440	0.169603	0.601015		AT2G33860	0.106342	0.504397		AT3G03420	0.219812	0.903415		AT2G33370	-0.0169231	0.861069		AT2G29260	0.717813	0.00179503		AT2G31970	0.0172179	0.964711		AT2G27280	-0.775972	NA		AT2G38740	-0.73724	0.00667011
AT2G32450	-1.20678	4.55e-12		AT2G33880	0.0298572	0.981634		AT3G03440	-0.64245	0.560606		AT2G33380	2.3884	4.06e-14		AT2G29290	1.33327	2.52e-61		AT2G31980	0.628872	0.516617		AT2G27285	-0.186993	0.830728		AT2G38750	0.909724	0.000592713
AT2G32480	0.758734	0.000163089		AT2G33980	0.244024	0.408838		AT3G03450	0.0962668	0.973327		AT2G33385	0.373918	0.513196		AT2G29300	3.34003	1.23e-146		AT2G31985	0.976696	0.617757		AT2G27290	0.163257	0.87355		AT2G38760	0.733148	0.110922
AT2G32487	-1.20867	0.0328129		AT2G33990	0.0850428	0.699416		AT3G03460	-0.406894	0.866347		AT2G33390	0.0161668	0.920534		AT2G29310	1.6527	9.38e-100		AT2G31990	1.19868	0.000128981		AT2G27300	0.214061	NA		AT2G38770	0.133724	0.728171
AT2G32500	0.119262	0.701666		AT2G34010	1.39835	7.49e-06		AT3G03470	0.637447	0.439805		AT2G33400	-0.706453	2.54e-07		AT2G29320	1.03312	1.55e-28		AT2G32000	-0.161959	0.583915		AT2G27310	-0.224134	0.790896		AT2G38780	-0.361279	0.184819
AT2G32510	0.85805	0.201637		AT2G34020	-0.317005	0.444446		AT3G03490	0.0258031	0.989519		AT2G33410	-0.163188	0.0408421		AT2G29330	0.630333	0.000897479		AT2G32010	-0.614481	0.0330625		AT2G27330	-0.280715	0.805742		AT2G38790	0.649079	0.324224
AT2G32520	-0.0153686	0.964113		AT2G34040	-0.237051	0.0743595		AT3G03500	-0.202735	0.933796		AT2G33435	-0.123971	0.226031		AT2G29340	1.66875	7.02e-82		AT2G32020	2.00896	3.24093e-13		AT2G27340	-0.564654	0.561698		AT2G38800	0.983228	0.00216848
AT2G32530	1.7334	1.37e-07		AT2G34050	-0.161419	0.505979		AT3G03520	0.0063112	0.997209		AT2G33450	-0.5208	1.53e-24		AT2G29360	0.107467	0.283507		AT2G32030	2.15891	0.209949		AT2G27350	-0.208463	0.830282		AT2G38810	-0.393801	0.467482
AT2G32540	1.11093	1.9e-10		AT2G34060	0.141991	0.572344		AT3G03550	0.160329	0.905742		AT2G33460	-0.248808	0.667006		AT2G29370	2.11924	0.000215645		AT2G32040	0.00279135	0.994483		AT2G27360	0.201105	0.885227		AT2G38820	0.191399	0.680608
AT2G32550	0.252138	0.842959		AT2G34070	-0.944421	9.17e-10		AT3G03560	-0.0932409	0.951275		AT2G33470	-0.166931	0.0599143		AT2G29390	0.162863	0.223711		AT2G32060	-1.371	2.57231e-09		AT2G27370	0.836658	0.577468		AT2G38830	-0.23007	0.872059
AT2G32560	0.205184	0.394688		AT2G34080	0.35326	0.400242		AT3G03570	0.264469	0.777056		AT2G33480	0.500418	0.00270604		AT2G29400	0.118908	0.20334		AT2G32070	-0.276037	0.187993		AT2G27380	-0.933693	0.149289		AT2G38840	0.0561305	0.903303
AT2G32580	-0.181883	0.484118		AT2G34090	-0.395708	0.0507607		AT3G03580	-0.266096	0.920219		AT2G33490	0.14851	0.320686		AT2G29410	0.303423	0.649835		AT2G32080	0.392282	0.0112329		AT2G27385	0.302565	0.771149		AT2G38860	0.331952	0.368968
AT2G32590	-0.159811	0.771524		AT2G34140	-0.591172	0.264616		AT3G03590	0.110945	0.976417		AT2G33500	0.0992193	0.517115		AT2G29420	-0.147913	0.0848151		AT2G32090	0.193245	0.647733		AT2G27389	-0.156426	0.954175		AT2G38870	0.771965	0.0122733
AT2G32600	-0.151059	0.563752		AT2G34150	0.353785	0.129796		AT3G03600	0.184919	0.910029		AT2G33510	-0.018633	0.935624		AT2G29440	-0.0309654	0.914302		AT2G32100	-0.930997	0.0398352		AT2G27400	0.564202	0.606467		AT2G38880	-0.299251	0.37407
AT2G32610	-0.337252	0.752649		AT2G34160	-0.389186	0.0277273		AT3G03610	0.173393	0.918854		AT2G33530	0.50573	7.83e-07		AT2G29450	1.56572	9.46e-71		AT2G32120	0.438249	0.225074		AT2G27402	2.15864	0.0364498		AT2G38940	0.566618	0.320908
AT2G32620	-0.297033	0.761834		AT2G34170	0.830362	2.7e-11		AT3G03630	0.695591	0.60364		AT2G33540	0.39399	1.57e-06		AT2G29460	-0.935687	0.0851056		AT2G32140	2.69291	0.101935		AT2G27420	0.478246	0.705738		AT2G38950	0.00400422	0.993152
AT2G32630	0.590807	0.319305		AT2G34180	1.05701	0.00157059		AT3G03640	-0.495877	0.0602002		AT2G33550	0.114909	0.472357		AT2G29480	-0.934518	1.11e-06		AT2G32150	0.504563	0.150669		AT2G27430	-0.0260109	0.992374		AT2G38960	0.301769	0.514666
AT2G32640	0.669707	0.00113851		AT2G34185	0.482194	0.468975		AT3G03680	0.121278	0.939541		AT2G33560	-0.705315	2.87e-07		AT2G29485	-1.59755	0.0570936		AT2G32170	0.295592	0.240014		AT2G27450	-0.054736	0.972887		AT2G38970	0.221306	0.741881
AT2G32650	0.327779	0.117209		AT2G34190	-0.590456	0.000317876		AT3G03690	-0.0460859	0.982866		AT2G33570	0.430269	2.18e-05		AT2G29490	-0.513686	2.4e-07		AT2G32179	-1.65463	0.197359		AT2G27460	-0.117676	0.93541		AT2G38995	-0.497311	0.544801
AT2G32660	0.314233	0.810829		AT2G34200	-0.646595	0.0276619		AT3G03700	0.22079	0.923902		AT2G33580	0.0471847	0.903672		AT2G29500	0.80852	1.59e-07		AT2G32180	0.548138	0.407673		AT2G27470	-0.0808271	0.948053		AT2G39000	0.674348	0.00702375
AT2G32680	0.356748	NA		AT2G34210	-2.02116	2.36e-05		AT3G03710	-0.199498	0.741679		AT2G33585	0.130092	0.601424		AT2G29510	0.747052	4.21e-17		AT2G32190	1.26715	0.00532146		AT2G27480	0.641621	0.693722		AT2G39010	0.927317	0.000262853
AT2G32690	-0.0210894	0.956119		AT2G34220	0.901303	0.15209		AT3G03720	0.040789	0.975281		AT2G33590	0.139433	0.211038		AT2G29525	0.0260372	0.914706		AT2G32210	-0.84287	0.260749		AT2G27490	0.0632451	0.972928		AT2G39020	-0.103956	0.75971
AT2G32700	-0.25935	0.121678		AT2G34230	-0.533604	0.508851		AT3G03740	-0.181761	0.863243		AT2G33600	-0.41165	0.000134431		AT2G29530	-0.111142	0.285931		AT2G32220	-1.05101	0.000468722		AT2G27500	0.526239	0.393713		AT2G39050	0.766199	0.200226
AT2G32710	-0.5246	0.0175115		AT2G34240	-0.277669	0.687079		AT3G03770	-0.954768	0.000398369		AT2G33610	0.0139372	0.936725		AT2G29540	0.0425573	0.821829		AT2G32230	-0.200544	0.473162		AT2G27505	0.233373	NA		AT2G39080	-0.139977	0.643468
AT2G32720	0.38919	0.171257		AT2G34250	-0.403791	6.6e-06		AT3G03773	-0.140537	0.942041		AT2G33620	-0.00561349	0.966594		AT2G29550	-0.546813	2.39e-19		AT2G32235	-0.428924	0.474092		AT2G27510	-0.344536	0.653372		AT2G39090	-0.463818	0.286221
AT2G32730	-0.105759	0.626302		AT2G34260	-0.43624	0.0105327		AT3G03780	-0.325761	0.0719323		AT2G33630	0.399916	2.27e-08		AT2G29560	-0.115793	0.222667		AT2G32240	1.11948	3.56499e-08		AT2G27530	-0.0483039	0.972887		AT2G39100	0.565953	0.281912
AT2G32760	-0.0900144	0.809928		AT2G34300	-0.253432	0.0731425		AT3G03790	-0.253583	0.701001		AT2G33640	-0.320318	0.255885		AT2G29570	0.148404	0.130652		AT2G32250	0.312914	0.272019		AT2G27550	0.884846	0.893753		AT2G39110	-1.03898	NA
AT2G32765	0.347323	0.420279		AT2G34310	0.113135	0.438341		AT3G03810	0.166787	0.902224		AT2G33680	0.339376	0.075238		AT2G29580	0.163268	0.290626		AT2G32260	0.324094	0.0604772		AT2G27580	0.244483	0.790107		AT2G39120	0.521153	0.495306
AT2G32770	0.660553	0.471772		AT2G34340	-0.114697	0.863971		AT3G03860	0.254867	0.722091		AT2G33700	-0.00707296	0.966229		AT2G29590	-0.278539	0.155522		AT2G32270	2.36957	3.10575e-08		AT2G27590	-0.344118	0.779079		AT2G39130	-0.169427	0.703613
AT2G32795	-0.243281	0.765555		AT2G34355	-0.123963	0.763272		AT3G03870	0.106693	0.926875		AT2G33710	-0.0767943	0.80874		AT2G29620	-0.920499	0.00043495		AT2G32280	-0.302347	0.365915		AT2G27600	0.0251459	0.986129		AT2G39140	-0.242946	0.409648
AT2G32800	-0.662737	0.0502487		AT2G34357	-0.398815	0.00391982		AT3G03880	-0.155696	0.927102		AT2G33730	-0.294136	0.000135397		AT2G29630	-0.226774	0.000329569		AT2G32295	0.0921681	0.78849		AT2G27610	0.0433055	0.989772		AT2G39170	-0.121585	0.82766
AT2G32810	-0.290573	0.108744		AT2G34380	0.500092	0.0482722		AT3G03890	-0.153735	0.904125		AT2G33735	0.398858	0.105506		AT2G29640	-0.192375	0.59738		AT2G32300	0.550797	0.059864		AT2G27630	-0.528531	NA		AT2G39180	0.275197	0.717673
AT2G32830	-1.08106	0.421441		AT2G34400	-0.314128	0.292302		AT3G03900	-0.220339	0.923534		AT2G33740	0.708832	5.08e-13		AT2G29650	0.498065	2.18e-10		AT2G32320	0.431259	0.0853787		AT2G27650	0.750073	NA		AT2G39190	-0.250811	0.310584
AT2G32840	-0.119657	0.794105		AT2G34410	-0.124879	0.56206		AT3G03910	-0.276054	0.818499		AT2G33750	-0.724658	0.202233		AT2G29660	0.306278	0.0177349		AT2G32340	-0.260343	0.687588		AT2G27660	-0.823184	0.120294		AT2G39200	1.59545	0.00481731
AT2G32850	-0.220606	0.274657		AT2G34420	2.21246	9.14e-100		AT3G03920	0.041099	0.970342		AT2G33760	0.635713	0.0889436		AT2G29670	2.08549	7.39e-10		AT2G32380	0.0214098	0.946492		AT2G27680	0.461687	0.29915		AT2G39210	1.21826	0.00205412
AT2G32860	-0.3736	0.318498		AT2G34430	3.16068	1.71e-133		AT3G03940	-0.236156	0.525245		AT2G33770	-0.0377608	0.667018		AT2G29680	0.906699	1.08e-12		AT2G32390	0.194512	0.49566		AT2G27690	0.480983	0.862071		AT2G39220	-0.00417031	0.995567
AT2G32870	-0.337343	0.148678		AT2G34440	0.418222	0.63951		AT3G03950	0.473948	0.314276		AT2G33775	0.515583	0.482595		AT2G29690	-0.0789215	0.438678		AT2G32400	-0.0675334	0.843632		AT2G27700	0.443523	NA		AT2G39230	-0.0250678	0.988173
AT2G32880	-0.58109	0.0127776		AT2G34450	0.308796	0.268809		AT3G03960	0.14378	0.780396		AT2G33790	-0.65714	2.15e-09		AT2G29700	-0.350578	0.000111911		AT2G32410	-0.258366	0.476373		AT2G27710	0.0870032	0.957522		AT2G39240	-1.42815	NA
AT2G32890	-0.56712	0.347639		AT2G34460	0.330678	0.00567965		AT3G03970	-0.479497	0.770162		AT2G33793	-0.26421	0.217045		AT2G29710	0.612397	0.115053		AT2G32415	-0.525413	0.0764271		AT2G27720	0.0302979	0.988309		AT2G39250	-0.403536	0.283273
AT2G32900	-0.294455	0.252859		AT2G34470	0.131354	0.338826		AT3G03980	-0.0966984	0.963844		AT2G33800	-0.403272	1.79e-15		AT2G29720	1.0063	2.89e-11		AT2G32430	-0.475416	0.0169769		AT2G27730	-0.244831	0.785307		AT2G39260	0.195754	0.542364
AT2G32910	0.107727	0.679921		AT2G34480	-0.485211	8.95e-06		AT3G03990	-0.526178	0.116525		AT2G33810	-0.0459524	0.933055		AT2G29730	-0.034043	0.856982		AT2G32440	-0.915487	0.0171386		AT2G27740	0.912028	0.553197		AT2G39270	0.00619088	0.990868
AT2G32920	0.668717	5.16e-05		AT2G34490	1.13713	2.51e-09		AT3G04010	0.236986	0.872406		AT2G33815	0.629098	0.396936		AT2G29740	-0.720667	0.000146677		AT2G32450	0.825271	0.00208659		AT2G27760	-0.358538	0.793937		AT2G39280	0.0491395	0.915539
AT2G32930	-0.595765	0.107228		AT2G34500	1.58512	0.00117899		AT3G04020	0.123069	0.968188		AT2G33820	-0.235447	0.260461		AT2G29750	0.240401	0.0695075		AT2G32480	-0.0644492	0.832987		AT2G27770	0.528619	0.58366		AT2G39290	-0.396126	0.242025
AT2G32940	0.566522	0.392813		AT2G34510	-0.263831	0.100924		AT3G04030	-1.67649	0.0168225		AT2G33830	-1.08087	1.19e-52		AT2G29760	0.285357	0.0891033		AT2G32487	-0.0915178	0.953984		AT2G27775	0.398538	0.590715		AT2G39300	0.287438	0.822989
AT2G32950	0.482136	0.012812		AT2G34520	-0.297076	0.0355761		AT3G04060	0.0697863	0.969035		AT2G33835	0.0359242	0.849112		AT2G29890	-0.278654	0.00905986		AT2G32500	-0.631447	0.217866		AT2G27790	0.0816683	0.977815		AT2G39310	1.29908	0.000195098
AT2G32960	-0.00882911	0.985835		AT2G34530	0.080269	0.956108		AT3G04070	-0.205365	0.827477		AT2G33840	0.176716	0.0789989		AT2G29900	0.136704	0.365009		AT2G32510	-0.670144	0.0339696		AT2G27800	0.398973	0.797737		AT2G39330	2.56606	0.121468
AT2G32970	0.0370343	0.916436		AT2G34560	0.35923	0.00157071		AT3G04080	0.398312	0.303832		AT2G33845	0.181987	0.131268		AT2G29910	0.024146	0.899176		AT2G32520	-0.0745333	0.76468		AT2G27810	0.047846	0.974401		AT2G39340	-0.328283	0.267023
AT2G32980	-0.313781	0.369326		AT2G34570	-0.401507	0.0294064		AT3G04090	0.0322574	0.973998		AT2G33847	-0.179665	0.684563		AT2G29940	-0.0704604	0.766379		AT2G32530	0.877585	0.128799		AT2G27820	0.104559	0.938427		AT2G39350	0.968087	0.0972733
AT2G32990	-0.0909078	0.877363		AT2G34585	0.102096	0.628723		AT3G04110	-0.677656	0.544302		AT2G33850	-0.00273396	0.984744		AT2G29950	-0.287771	0.572332		AT2G32540	2.22255	0.0395233		AT2G27830	0.440033	0.369428		AT2G39360	0.861706	0.0230172
AT2G33000	-0.0417155	0.979773		AT2G34590	-0.203491	0.0901192		AT3G04120	-0.182317	0.235978		AT2G33855	0.0775979	0.599782		AT2G29960	-0.0436591	0.690741		AT2G32550	-0.0877618	0.94789		AT2G27840	-0.489656	0.397581		AT2G39375	-0.0705641	0.945118
AT2G33040	-0.10909	0.57163		AT2G34600	-6.56426	2.8e-13		AT3G04130	0.566801	0.793473		AT2G33860	-0.318755	0.000526884		AT2G29970	0.0217359	0.845272		AT2G32560	0.127807	0.622167		AT2G27860	0.498159	0.34772		AT2G39390	-0.814881	0.000756762
AT2G33050	0.912684	0.0714608		AT2G34610	-1.06163	0.0678184		AT3G04140	-0.852122	0.18425		AT2G33980	0.358826	0.1579		AT2G29980	-0.575131	1.06e-17		AT2G32580	-0.226426	0.339754		AT2G27880	-1.25557	0.355405		AT2G39400	0.711013	0.538728
AT2G33051	0.60425	0.0067227		AT2G34620	1.45334	1.99e-35		AT3G04160	0.402142	0.699673		AT2G33990	0.0669584	0.701554		AT2G29990	-0.196804	0.314025		AT2G32590	-0.678967	0.0238113		AT2G27900	0.0614382	0.965955		AT2G39420	0.138294	0.881612
AT2G33060	0.884131	0.00105008		AT2G34630	-0.198342	0.209019		AT3G04230	0.0398224	0.986066		AT2G34000	0.165782	0.763944		AT2G29995	-0.367337	0.0592399		AT2G32600	-0.498556	0.0171213		AT2G27920	0.393091	0.707422		AT2G39435	0.979319	0.286221
AT2G33110	-0.488227	0.348145		AT2G34640	-0.589838	7.77e-06		AT3G04240	0.102945	0.88804		AT2G34010	-0.849876	0.000616945		AT2G30000	0.00572465	0.980413		AT2G32610	4.59701	0.0344561		AT2G27930	0.166267	0.970014		AT2G39440	-0.302214	0.47983
AT2G33120	-0.556854	0.000698363		AT2G34650	-0.493058	0.0240752		AT3G04260	-0.048023	0.969301		AT2G34020	-0.285497	0.143864		AT2G30010	0.0911263	0.327109		AT2G32620	5.81173	0.00213655		AT2G27950	0.0141837	0.996107		AT2G39445	0.220112	0.736111
AT2G33150	-0.664717	4.96e-06		AT2G34660	-0.171738	0.17752		AT3G04290	-0.0838767	0.892217		AT2G34040	0.00529936	0.964838		AT2G30020	2.62131	3.52e-12		AT2G32630	0.751003	0.336325		AT2G27960	0.258663	0.693722		AT2G39450	-0.0570819	0.88432
AT2G33170	0.135508	0.585936		AT2G34670	-0.128175	0.624457		AT3G04310	-0.0142305	0.996331		AT2G34050	-0.259066	0.0856421		AT2G30040	1.92875	1.57e-34		AT2G32640	0.104245	0.887745		AT2G27970	0.285165	0.847953		AT2G39460	-0.454662	0.160788
AT2G33175	-0.532868	NA		AT2G34680	0.176476	0.151446		AT3G04320	-1.36686	0.0151863		AT2G34060	-0.0734291	0.725549		AT2G30050	-0.192235	0.0391792		AT2G32650	0.326487	0.303703		AT2G27980	-0.146226	0.882089		AT2G39470	-0.0667267	0.844978
AT2G33180	0.794341	0.000375975		AT2G34690	-0.0511192	0.744512		AT3G04340	0.236544	0.520439		AT2G34070	0.279492	0.0218235		AT2G30060	-0.117571	0.186339		AT2G32660	0.749346	0.173472		AT2G27990	-0.33027	0.898462		AT2G39480	0.715396	0.0216109
AT2G33205	0.075767	0.952008		AT2G34700	-1.44488	0.133474		AT3G04350	0.0958979	0.942041		AT2G34080	0.641513	0.01683		AT2G30070	-0.0588969	0.678587		AT2G32670	0.02682	0.985506		AT2G28000	0.454158	0.290002		AT2G39500	-0.0752242	0.902405
AT2G33210	0.368072	0.0814599		AT2G34710	-0.0417325	0.832101		AT3G04370	-0.937131	0.529788		AT2G34090	-0.160771	0.183446		AT2G30080	-0.0808925	0.76732		AT2G32690	-0.519537	0.631541		AT2G28050	0.65335	0.71123		AT2G39510	-0.0543549	NA
AT2G33220	-0.14122	0.488087		AT2G34720	0.966853	1.44e-10		AT3G04380	-0.149212	0.970638		AT2G34140	-0.443599	0.204618		AT2G30100	0.916474	8.06e-14		AT2G32700	0.333542	0.0894103		AT2G28060	0.511085	0.516263		AT2G39518	-0.09451	0.97541
AT2G33230	4.73877	NA		AT2G34730	0.166855	0.388837		AT3G04400	-0.176368	0.45596		AT2G34150	-0.28389	0.091651		AT2G30105	-0.0157185	0.914724		AT2G32710	0.266435	0.434726		AT2G28070	-0.0459218	0.978704		AT2G39550	0.089618	0.853787
AT2G33240	0.518874	0.49649		AT2G34750	-0.256938	0.0326945		AT3G04420	-0.0965564	0.96633		AT2G34160	0.00308691	0.986667		AT2G30110	-0.159219	0.0201925		AT2G32720	0.0585322	0.863912		AT2G28080	0.142639	0.898581		AT2G39560	0.217838	0.763779
AT2G33250	0.890749	3.16e-07		AT2G34770	0.36811	0.00360174		AT3G04443	0.293953	0.911197		AT2G34170	0.415416	6.26e-05		AT2G30120	-0.134078	0.601934		AT2G32730	-0.19012	0.321546		AT2G28100	-0.241893	0.833953		AT2G39570	0.362961	0.304033
AT2G33255	0.67425	0.00210391		AT2G34780	0.130119	0.401712		AT3G04450	0.0691029	0.982696		AT2G34180	-1.84318	2.76e-21		AT2G30130	-0.18215	0.730323		AT2G32740	1.14322	0.214452		AT2G28105	-0.0445196	0.994217		AT2G39580	-0.146662	0.618448
AT2G33290	0.125781	0.752649		AT2G34790	-0.409871	0.400758		AT3G04460	-0.0576447	0.980762		AT2G34185	-0.688915	0.251489		AT2G30140	0.354204	0.00206148		AT2G32750	1.13905	0.295653		AT2G28110	0.585263	0.199684		AT2G39620	1.23675	0.316821
AT2G33310	-0.0190342	0.952261		AT2G34810	0.195612	0.531381		AT3G04470	0.165115	0.784426		AT2G34190	-0.619596	9.2e-08		AT2G30150	1.14285	1.33e-23		AT2G32760	-0.0890984	0.794895		AT2G28120	0.938704	0.0518832		AT2G39630	0.549359	0.0506038
AT2G33320	0.121669	0.735174		AT2G34830	0.345266	0.576477		AT3G04480	-0.233417	0.702309		AT2G34200	-0.479192	0.0506441		AT2G30160	0.205418	0.125385		AT2G32765	-0.067303	0.949179		AT2G28130	0.0763506	0.977446		AT2G39650	0.668146	0.319301
AT2G33330	0.122472	0.645939		AT2G34840	0.363937	0.0835995		AT3G04490	-0.0409084	0.973998		AT2G34220	0.784333	0.115459		AT2G30170	0.321046	0.000276454		AT2G32795	-0.0548505	0.959044		AT2G28140	-0.432887	0.760932		AT2G39660	0.662891	0.00507913
AT2G33340	0.0300108	0.917653		AT2G34850	-0.149891	0.827159		AT3G04500	0.216215	0.808941		AT2G34230	1.41092	0.0315927		AT2G30200	-0.277445	0.000173746		AT2G32800	0.653395	0.0477949		AT2G28150	-0.116841	0.940189		AT2G39670	-0.22671	0.370395
AT2G33360	0.0606615	0.881937		AT2G34860	-0.125843	0.376277		AT3G04520	-0.267698	0.835439		AT2G34240	-0.0984524	0.860592		AT2G30210	-0.335327	0.00242779		AT2G32810	0.227664	0.385243		AT2G28160	-2.13767	0.0175628		AT2G39675	0.338962	0.414519
AT2G33370	0.317593	0.254778		AT2G34900	-0.201649	0.140803		AT3G04530	1.68539	0.121515		AT2G34250	-0.0908326	0.135455		AT2G30220	1.37994	0.208874		AT2G32830	-2.5156	0.056813		AT2G28170	0.796671	NA		AT2G39681	0.302415	0.416422
AT2G33380	0.0545983	0.947341		AT2G34920	-0.392446	0.224221		AT3G04550	-0.55248	0.0021668		AT2G34260	0.545323	9.4e-06		AT2G30230	0.41039	0.116221		AT2G32840	-0.742146	0.0236112		AT2G28180	-0.51248	NA		AT2G39690	-0.00988395	0.992613
AT2G33385	0.295281	0.834133		AT2G34925	0.259721	0.623998		AT3G04560	-0.210966	0.880444		AT2G34300	-0.355444	6.36e-05		AT2G30250	0.707079	3.05e-12		AT2G32850	0.306447	0.14171		AT2G28190	1.08269	0.011377		AT2G39700	-0.0258571	0.964393
AT2G33390	-0.371678	0.237987		AT2G34930	0.312645	0.329681		AT3G04570	-0.165637	0.910016		AT2G34310	-0.11364	0.310359		AT2G30260	-0.0482127	0.655931		AT2G32860	-0.258914	0.772004		AT2G28200	-0.276176	0.74896		AT2G39705	-0.404961	0.359917
AT2G33400	0.0419685	0.93842		AT2G34940	1.08011	0.0526606		AT3G04580	-0.0325908	0.982541		AT2G34340	0.114475	0.799055		AT2G30270	0.0277465	0.871834		AT2G32890	5.96352	4.51053e-07		AT2G28210	-0.923011	0.569326		AT2G39710	0.565484	0.425886
AT2G33410	-0.0655263	0.79648		AT2G34960	0.367578	0.541794		AT3G04590	-0.0133464	0.992028		AT2G34350	-0.25476	0.70639		AT2G30280	0.287959	0.0261149		AT2G32900	0.0953943	0.738619		AT2G28230	-0.154132	0.92268		AT2G39720	-0.0751062	0.835819
AT2G33435	0.202836	0.363845		AT2G34970	-0.0970123	0.618689		AT3G04600	0.19118	0.835515		AT2G34355	-0.0435218	0.876732		AT2G30320	-0.00249343	0.987339		AT2G32910	0.256337	0.233339		AT2G28240	-0.405439	0.6219		AT2G39725	-0.634292	0.315038
AT2G33450	-0.0506785	0.83348		AT2G34980	0.955549	0.134433		AT3G04610	0.34844	0.336201		AT2G34357	0.359593	3.92e-07		AT2G30330	-0.197341	0.229842		AT2G32920	0.195814	0.48832		AT2G28250	-1.05408	0.00202467		AT2G39730	-0.441264	0.0117136
AT2G33460	-0.375157	0.78216		AT2G35000	0.881817	0.012303		AT3G04615	0.310374	0.909084		AT2G34380	0.244685	0.215153		AT2G30340	-0.355536	0.137757		AT2G32930	-0.362385	0.307736		AT2G28260	0.0631337	0.976476		AT2G39740	0.0678628	0.912225
AT2G33470	-0.0977465	0.766778		AT2G35010	-0.303122	0.0641473		AT3G04630	0.0591662	0.970342		AT2G34390	-2.67959	8.68e-14		AT2G30350	0.13424	0.379091		AT2G32940	-1.43147	0.000387326		AT2G28290	-0.00622482	0.998237		AT2G39750	0.548101	0.0735764
AT2G33480	0.843159	0.00338057		AT2G35020	0.127803	0.4277		AT3G04650	-0.230471	0.855695		AT2G34400	0.501957	0.0267547		AT2G30360	0.84958	1.61e-14		AT2G32950	0.132916	0.592583		AT2G28305	1.17333	0.103889		AT2G39760	0.0300398	0.936817
AT2G33490	0.118921	0.720363		AT2G35030	-0.489736	0.0437346		AT3G04670	0.0342721	0.977695		AT2G34410	0.0756392	0.597151		AT2G30362	0.419251	0.144097		AT2G32960	0.959431	0.0155703		AT2G28310	0.0524752	0.974865		AT2G39770	0.230556	0.344643
AT2G33500	-0.234882	0.478272		AT2G35035	0.0102455	0.988716		AT3G04680	0.209733	0.890801		AT2G34420	-0.142679	0.0301835		AT2G30370	0.309744	0.294484		AT2G32970	0.204234	0.476055		AT2G28315	0.224462	0.93951		AT2G39780	-0.0432816	0.909193
AT2G33510	-0.432029	0.203228		AT2G35040	-0.508507	0.000114199		AT3G04690	0.716053	0.583014		AT2G34430	-1.13062	2.17e-73		AT2G30380	-1.00346	0.0771957		AT2G32980	-0.1187	0.652782		AT2G28320	-0.275996	0.748249		AT2G39795	-0.283771	0.437071
AT2G33530	0.401337	0.129036		AT2G35050	0.611638	2.32e-06		AT3G04710	1.31831	0.00179379		AT2G34450	0.1232	0.607512		AT2G30390	0.129301	0.110138		AT2G32990	-0.677614	0.00754195		AT2G28330	-0.136549	0.953731		AT2G39800	1.20203	6.46e-05
AT2G33540	0.491682	0.00994684		AT2G35060	1.16078	2.7e-14		AT3G04720	0.146132	0.912874		AT2G34460	-0.206039	0.0043664		AT2G30395	0.415256	0.180679		AT2G33000	-0.469208	0.529871		AT2G28350	0.473868	0.417471		AT2G39805	0.575204	0.106863
AT2G33550	0.148698	0.731819		AT2G35100	0.0707616	0.750227		AT3G04730	0.386678	0.0205837		AT2G34470	0.129511	0.138727		AT2G30400	-0.871082	0.00597521		AT2G33040	0.0506562	0.858483		AT2G28360	-0.12993	0.90817		AT2G39810	0.0446842	0.922177
AT2G33560	0.467097	0.317491		AT2G35110	0.150985	0.252907		AT3G04740	0.166224	0.832341		AT2G34480	-0.340014	6.58e-09		AT2G30410	-0.32252	0.000886355		AT2G33050	-1.09069	0.0424304		AT2G28370	0.231088	0.837137		AT2G39830	-0.222992	0.816743
AT2G33570	-1.83356	1.82e-22		AT2G35120	-0.365362	0.0144401		AT3G04750	0.180409	0.920219		AT2G34490	0.533727	7.68e-06		AT2G30420	0.180722	0.713135		AT2G33051	0.0151896	0.971532		AT2G28380	0.0526921	0.96817		AT2G39840	0.00468498	0.992346
AT2G33580	-0.542658	0.273896		AT2G35130	0.0804742	0.697194		AT3G04760	-0.581434	0.0490683		AT2G34500	0.731353	4.84e-05		AT2G30424	-0.859543	6.04e-06		AT2G33060	0.233666	0.531695		AT2G28390	-0.124241	0.910139		AT2G39850	0.324024	0.572157
AT2G33585	0.455569	0.446262		AT2G35140	0.751914	0.0329576		AT3G04770	-0.0794308	0.969301		AT2G34510	-0.0125865	0.911238		AT2G30432	0.590147	0.315502		AT2G33070	2.42653	0.269257		AT2G28400	-0.513408	0.819781		AT2G39855	-0.150219	NA
AT2G33590	-0.514703	0.0841573		AT2G35150	-0.13474	0.780622		AT3G04780	-0.143013	0.904248		AT2G34520	-0.218185	0.0262763		AT2G30440	-0.342351	8.95e-07		AT2G33080	-0.965042	0.6183		AT2G28410	0.384023	0.664938		AT2G39870	-0.517323	0.24146
AT2G33600	-0.11387	0.73086		AT2G35155	0.354477	0.0103592		AT3G04790	-0.792032	1.91e-07		AT2G34530	-0.18758	0.720507		AT2G30460	0.0885355	0.555272		AT2G33100	-1.57787	0.0641637		AT2G28430	0.258846	0.845687		AT2G39880	-0.534302	0.313237
AT2G33610	-0.287465	0.205573		AT2G35160	0.127249	0.662705		AT3G04810	0.156679	0.853692		AT2G34540	-0.00634027	0.994701		AT2G30470	0.251931	0.00664504		AT2G33110	-0.362674	0.506706		AT2G28450	-0.066902	0.973242		AT2G39890	0.341143	0.296166
AT2G33620	0.312449	0.31692		AT2G35170	-0.775814	0.00183781		AT3G04820	-0.306395	0.81282		AT2G34560	0.14017	0.0577772		AT2G30480	1.21293	1.57e-19		AT2G33120	0.253695	0.197923		AT2G28460	0.394859	0.895143		AT2G39900	-0.0819764	0.837722
AT2G33630	-0.222139	0.257432		AT2G35190	0.256528	0.0657929		AT3G04830	-0.0222914	0.985929		AT2G34570	-0.118139	0.531701		AT2G30490	0.469947	3.97e-14		AT2G33130	1.01223	0.251266		AT2G28470	1.06598	0.0143376		AT2G39910	-0.448089	0.330854
AT2G33640	0.230465	0.799417		AT2G35210	1.91355	0.000774561		AT3G04840	-0.0974495	0.816443		AT2G34585	-0.231086	0.0682718		AT2G30500	0.825493	2.13e-21		AT2G33150	0.875231	2.50102e-07		AT2G28480	0.363218	0.776659		AT2G39920	-0.807666	0.288109
AT2G33680	0.361734	0.42705		AT2G35230	0.164703	0.456457		AT3G04850	-0.187168	0.943178		AT2G34590	-0.124607	0.0726507		AT2G30505	-0.869626	0.00385184		AT2G33170	0.163837	0.703019		AT2G28490	-1.18022	0.50733		AT2G39930	-0.132107	0.664949
AT2G33700	-0.685509	0.00208053		AT2G35240	-0.639118	1.13e-06		AT3G04860	0.219644	0.939541		AT2G34610	0.175081	0.7257		AT2G30520	1.89675	9.18e-155		AT2G33180	0.472798	0.360376		AT2G28500	0.38841	0.780263		AT2G39940	-0.0551679	0.903297
AT2G33710	-0.556472	0.170489		AT2G35260	1.11749	7.42e-37		AT3G04870	-0.433906	0.0299545		AT2G34620	0.10902	0.1791		AT2G30530	-0.0628363	0.653015		AT2G33205	-1.08549	3.03504e-05		AT2G28510	-0.677112	0.212742		AT2G39950	-0.221818	0.503554
AT2G33730	-0.298488	0.102727		AT2G35270	0.756082	0.054587		AT3G04880	0.282433	0.700612		AT2G34630	-0.242111	0.00512765		AT2G30540	0.967919	0.000338296		AT2G33210	-0.485212	0.0576128		AT2G28520	0.152618	0.899548		AT2G39960	0.20388	0.510088
AT2G33735	1.02795	0.0904795		AT2G35290	-2.89459	2.03e-12		AT3G04890	0.478832	0.660797		AT2G34640	0.0173597	0.851636		AT2G30550	0.924272	2.49e-11		AT2G33220	-0.289664	0.206399		AT2G28540	0.0989367	0.937019		AT2G39970	0.0450384	0.914684
AT2G33740	0.505649	0.029776		AT2G35310	0.0340095	0.956367		AT3G04910	0.158442	0.681674		AT2G34650	-0.216168	0.434567		AT2G30570	-0.142131	0.0327995		AT2G33230	0.419182	0.831812		AT2G28550	-0.793818	0.0538038		AT2G39980	-0.0797706	0.886334
AT2G33750	-0.253377	0.838186		AT2G35320	-0.0776075	0.714993		AT3G04920	0.10524	0.852543		AT2G34660	0.0784157	0.386898		AT2G30575	0.373744	0.00998314		AT2G33240	0.302157	0.543626		AT2G28560	0.828573	0.715473		AT2G39990	-0.413294	0.0834426
AT2G33760	0.444899	0.569344		AT2G35330	0.218397	0.087768		AT3G04930	0.0501184	0.9668		AT2G34670	-0.21869	0.264169		AT2G30580	0.614939	2.54e-06		AT2G33250	0.755826	0.000272277		AT2G28570	0.102435	0.973242		AT2G40000	0.475513	0.0582018
AT2G33770	0.0241734	0.945282		AT2G35340	0.253263	0.303684		AT3G04940	-0.294102	0.492859		AT2G34680	-0.206605	0.0195116		AT2G30590	0.518544	2.03e-09		AT2G33255	-0.170026	0.558044		AT2G28580	0.323396	NA		AT2G40008	1.13765	NA
AT2G33790	0.463615	0.218551		AT2G35345	0.959351	0.1954		AT3G04970	-0.37094	0.827322		AT2G34690	0.0860293	0.425535		AT2G30600	0.808453	2.94e-20		AT2G33260	-1.53757	0.0174327		AT2G28590	-0.555872	0.675999		AT2G40010	-0.740906	0.00316493
AT2G33793	0.386398	0.541193		AT2G35350	-0.0910327	0.735002		AT3G04980	0.00423472	0.99896		AT2G34710	-0.254446	0.000894688		AT2G30615	0.383978	0.410355		AT2G33280	0.000287386	0.999868		AT2G28600	0.0196234	0.992374		AT2G40020	-0.200986	0.667963
AT2G33800	0.0823353	0.697768		AT2G35360	0.503826	0.0200217		AT3G05000	-0.0813196	0.95779		AT2G34720	0.036302	0.812406		AT2G30620	-0.092818	0.200164		AT2G33290	0.0786536	0.874191		AT2G28605	0.588675	0.293698		AT2G40030	-0.359845	0.404852
AT2G33810	-1.15853	0.00763924		AT2G35370	-0.506835	2.97e-08		AT3G05010	-0.211485	0.861726		AT2G34730	0.4532	0.000108543		AT2G30670	-0.154114	0.812356		AT2G33310	0.206382	0.312283		AT2G28620	-0.502371	0.633899		AT2G40060	-0.0378655	0.912986
AT2G33820	-0.22304	0.68204		AT2G35380	0.146164	0.670976		AT3G05020	0.0106232	0.993972		AT2G34750	0.108621	0.152409		AT2G30695	-0.675214	1.99e-13		AT2G33320	0.135339	0.594291		AT2G28630	1.1098	0.0497153		AT2G40070	-0.326188	0.314143
AT2G33830	-1.7038	3.1e-22		AT2G35390	-0.654796	1.3e-09		AT3G05030	0.553497	0.315463		AT2G34770	0.191031	0.0216984		AT2G30700	-0.0190695	0.885184		AT2G33330	0.191841	0.584646		AT2G28640	-0.801284	NA		AT2G40080	0.744123	0.183264
AT2G33835	-0.153524	0.710148		AT2G35410	-0.275438	0.0252676		AT3G05040	0.309871	0.628993		AT2G34780	0.0539305	0.677095		AT2G30710	-0.338964	0.00354421		AT2G33340	-0.352273	0.0931793		AT2G28650	1.00855	NA		AT2G40085	-0.392224	0.662154
AT2G33840	0.0118479	0.976475		AT2G35420	-0.0346087	0.961361		AT3G05050	-0.245303	0.68484		AT2G34790	0.594957	8.71e-05		AT2G30720	-0.0401756	0.811632		AT2G33360	0.297166	0.284752		AT2G28660	-0.114623	0.934827		AT2G40090	0.109235	0.803661
AT2G33845	0.700871	0.0137658		AT2G35430	-0.542742	0.140687		AT3G05060	0.0892752	0.923746		AT2G34810	-0.167843	0.284374		AT2G30740	0.215143	0.135349		AT2G33370	-0.797434	0.000249774		AT2G28670	0.786345	0.0636372		AT2G40095	0.655076	0.415877
AT2G33847	0.498129	0.709223		AT2G35450	0.23047	0.076552		AT3G05070	-0.133459	0.936118		AT2G34830	-0.243204	0.327623		AT2G30750	-1.09267	0.15581		AT2G33385	0.1889	0.791348		AT2G28671	-0.571626	0.761354		AT2G40100	-0.0348535	0.960183
AT2G33850	-0.991712	6.38e-06		AT2G35470	0.288993	0.0559849		AT3G05090	0.105491	0.912413		AT2G34840	0.308313	0.0381388		AT2G30766	0.198629	0.890386		AT2G33390	0.778029	0.000120756		AT2G28680	-0.80151	NA		AT2G40110	-0.348214	0.532311
AT2G33855	0.863368	0.000157303		AT2G35480	-1.06951	6.18e-06		AT3G05100	0.177531	0.870336		AT2G34850	-0.673432	0.256739		AT2G30780	-0.0841711	0.522111		AT2G33400	-0.209671	0.581995		AT2G28690	-1.47549	0.157892		AT2G40120	-0.279718	0.807077
AT2G33860	0.457197	0.041812		AT2G35490	-0.190812	0.129714		AT3G05120	-0.45923	0.179183		AT2G34860	0.0466522	0.541705		AT2G30790	1.14494	3.09e-05		AT2G33410	-0.470871	0.00573622		AT2G28710	-0.885261	0.443288		AT2G40130	-0.0997548	0.947329
AT2G33980	-0.0348773	0.958483		AT2G35500	-0.20307	0.136014		AT3G05130	-0.172475	0.916656		AT2G34900	0.50319	3.35e-06		AT2G30800	-0.406987	4.86e-06		AT2G33435	-0.0599865	0.87761		AT2G28720	-0.0346667	0.987257		AT2G40140	0.562103	0.15595
AT2G33990	-0.485759	0.0502332		AT2G35510	-0.109569	0.491206		AT3G05150	1.01243	0.0135413		AT2G34910	0.387999	0.102017		AT2G30820	0.00956674	0.977167		AT2G33450	-0.363815	0.302452		AT2G28740	-0.0899617	0.942319		AT2G40150	-0.0400444	0.958869
AT2G34000	0.960568	NA		AT2G35520	0.242089	0.217009		AT3G05160	0.391002	0.46576		AT2G34920	-0.458528	0.0159084		AT2G30840	-0.462984	0.011372		AT2G33460	0.700829	0.244119		AT2G28760	-0.231209	0.869095		AT2G40160	0.0802377	0.965863
AT2G34010	-0.0922863	0.943493		AT2G35530	0.0172009	0.94058		AT3G05165	0.281564	0.210889		AT2G34925	-0.0363057	0.936611		AT2G30860	0.0534403	0.510457		AT2G33470	0.0946888	0.78339		AT2G28780	-2.04558	5.86e-15		AT2G40190	0.503597	0.169291
AT2G34020	-0.315486	0.629492		AT2G35540	0.0367789	0.911338		AT3G05170	-0.0777158	0.97769		AT2G34930	-0.901589	0.0208711		AT2G30870	-0.172301	0.0204815		AT2G33480	0.777484	0.00040346		AT2G28790	-0.0989055	0.967055		AT2G40200	-0.123741	NA
AT2G34040	0.0127022	0.965729		AT2G35550	0.466654	0.46558		AT3G05180	-0.361158	0.65483		AT2G34940	0.0530126	0.895032		AT2G30880	-0.366737	0.000150414		AT2G33490	-0.0323719	0.926202		AT2G28800	-0.11209	0.915657		AT2G40205	-1.00364	0.0299921
AT2G34050	0.526276	0.152247		AT2G35585	0.00409423	0.995158		AT3G05190	-0.0120393	0.996331		AT2G34960	-0.396075	0.381015		AT2G30890	-0.168535	0.468329		AT2G33500	-0.269693	0.505115		AT2G28810	-0.765307	0.429911		AT2G40230	0.382601	0.636266
AT2G34060	0.829834	0.00935539		AT2G35600	-0.146826	0.821573		AT3G05200	0.318387	0.628077		AT2G34970	0.143937	0.13004		AT2G30900	0.410562	0.687372		AT2G33510	-0.238599	0.493998		AT2G28815	-0.296384	0.925448		AT2G40240	0.61165	0.454309
AT2G34070	-1.06912	6.36e-08		AT2G35605	-0.351706	0.0601175		AT3G05210	0.071448	0.968311		AT2G34980	-0.200359	0.710679		AT2G30910	-0.210962	0.124216		AT2G33530	-0.291213	0.43984		AT2G28830	-0.40024	0.74896		AT2G40260	-0.237375	0.704559
AT2G34080	0.382861	0.352711		AT2G35610	-0.0574008	0.708152		AT3G05220	-0.269805	0.210118		AT2G35000	-0.215562	0.173567		AT2G30920	-0.225702	0.187045		AT2G33540	0.619258	0.0410169		AT2G28840	-0.178395	0.814213		AT2G40270	0.505316	0.170346
AT2G34090	-0.771379	0.00242694		AT2G35620	0.445329	0.000126549		AT3G05230	-0.041961	0.980747		AT2G35010	-0.128359	0.206892		AT2G30930	0.0220054	0.841823		AT2G33550	-0.317146	0.268694		AT2G28860	0.0301383	NA		AT2G40280	0.246836	0.472329
AT2G34140	-0.446295	0.44968		AT2G35630	0.271318	0.018035		AT3G05250	0.532565	0.604965		AT2G35020	0.0770131	0.470349		AT2G30933	0.565206	0.118343		AT2G33560	-0.77919	0.061471		AT2G28870	0.151818	0.937226		AT2G40290	-0.321477	0.20862
AT2G34150	0.676527	0.0780646		AT2G35635	-0.10744	0.403309		AT3G05270	-0.602963	0.111192		AT2G35030	0.271585	0.221613		AT2G30942	-1.06103	0.00869732		AT2G33570	-0.0299551	0.928553		AT2G28880	0.193958	0.89819		AT2G40300	-0.118448	0.696641
AT2G34160	-0.130044	0.739873		AT2G35637	-2.76858	2.27e-06		AT3G05280	-0.105342	0.92619		AT2G35035	-1.02827	0.00370864		AT2G30945	0.707029	0.0147071		AT2G33580	0.252029	0.53931		AT2G28890	-0.0509248	0.977899		AT2G40316	0.203792	0.676932
AT2G34170	0.530319	0.0137847		AT2G35640	-2.92216	2.95e-08		AT3G05290	-0.0101639	0.995108		AT2G35040	-0.248229	0.000119103		AT2G30950	-0.060073	0.390556		AT2G33585	0.0540235	0.900626		AT2G28900	0.558352	0.243728		AT2G40320	1.70882	0.106665
AT2G34180	0.708127	0.411976		AT2G35650	-0.595709	0.000131166		AT3G05320	0.520397	0.564544		AT2G35050	-0.00132978	0.99121		AT2G30960	0.278148	0.121256		AT2G33590	-0.140876	0.536915		AT2G28910	0.316101	0.512299		AT2G40330	-0.318441	0.516388
AT2G34185	0.616549	NA		AT2G35658	-1.61231	0.040483		AT3G05330	-0.00544302	0.997849		AT2G35060	0.255753	0.00353454		AT2G30970	0.0482723	0.60513		AT2G33600	-0.29601	0.255314		AT2G28930	-0.497384	0.425244		AT2G40340	1.19135	0.413577
AT2G34190	0.713351	0.0980278		AT2G35660	0.634112	0.00014504		AT3G05345	-0.455775	0.820841		AT2G35075	-0.382819	0.54424		AT2G30980	-0.375944	1.12e-08		AT2G33610	0.0492874	0.862906		AT2G28940	-0.262502	0.837516		AT2G40360	-0.0120805	0.976232
AT2G34200	-0.388876	0.420403		AT2G35680	0.702011	3.4e-11		AT3G05350	-0.382591	0.332693		AT2G35100	-0.0684073	0.646544		AT2G30990	0.161378	0.19203		AT2G33620	-0.99326	1.49189e-07		AT2G28950	0.319162	0.630077		AT2G40380	0.10754	0.849985
AT2G34210	-1.65973	0.0222759		AT2G35690	0.244265	0.184549		AT3G05360	0.469807	0.653777		AT2G35110	-0.119757	0.302243		AT2G31010	-1.23969	7.33e-37		AT2G33630	0.91782	2.22906e-08		AT2G28960	-1.94726	0.00290543		AT2G40390	-2.53505	0.00372283
AT2G34220	1.83788	0.0775606		AT2G35700	1.5462	0.00296088		AT3G05370	-0.332462	0.817243		AT2G35120	-0.478156	1.73e-10		AT2G31020	-0.341526	0.0079046		AT2G33640	-0.266206	0.627307		AT2G28970	-1.33697	0.198315		AT2G40400	-0.480812	0.0177734
AT2G34230	0.794111	NA		AT2G35710	-1.41778	7.17e-05		AT3G05380	-0.0722189	0.956194		AT2G35130	0.0324355	0.81861		AT2G31040	-0.0932928	0.271444		AT2G33680	-0.75131	0.0287585		AT2G28990	-0.516823	0.808204		AT2G40410	0.00997578	0.984085
AT2G34240	0.404322	0.760198		AT2G35720	-0.389657	0.00866274		AT3G05390	-0.31718	0.823923		AT2G35140	1.09632	1.06e-06		AT2G31060	0.156593	0.10011		AT2G33700	0.678164	0.000998646		AT2G29000	-1.29417	0.406727		AT2G40420	0.268398	0.618576
AT2G34250	-0.0390553	0.853241		AT2G35736	0.2362	0.592128		AT3G05400	-0.280989	0.788259		AT2G35150	0.105665	0.764199		AT2G31070	0.406582	2.08e-05		AT2G33710	0.406512	0.0993557		AT2G29020	0.184974	0.846793		AT2G40430	-0.433676	0.132269
AT2G34260	0.621249	0.0635655		AT2G35738	0.89651	0.000730875		AT3G05410	0.168647	0.937633		AT2G35155	-0.0080217	0.955883		AT2G31081	-6.34453	3.64e-05		AT2G33730	-0.347931	0.109216		AT2G29040	-0.602156	NA		AT2G40435	0.835233	0.110622
AT2G34300	-0.920865	1.5e-05		AT2G35740	0.82553	0.175655		AT3G05420	-0.128665	0.850213		AT2G35160	0.402984	0.0580085		AT2G31083	-2.61628	6.15e-06		AT2G33735	-0.451552	0.48808		AT2G29050	0.143639	0.937019		AT2G40460	0.892867	0.00992313
AT2G34310	-0.220774	0.3522		AT2G35750	0.083316	0.750082		AT3G05470	0.580609	0.638698		AT2G35170	-0.42265	0.0368104		AT2G31085	-0.45486	0.446516		AT2G33740	0.0273982	0.951758		AT2G29060	-0.786581	0.12575		AT2G40475	0.104534	0.825625
AT2G34340	-0.190433	0.79895		AT2G35760	-0.0380962	0.923546		AT3G05490	0.470989	0.174202		AT2G35190	0.0393334	0.750587		AT2G31090	0.442363	0.00308939		AT2G33760	0.46026	0.71683		AT2G29065	-0.702001	0.469958		AT2G40480	-0.368647	0.432349
AT2G34355	-1.39277	9.84e-05		AT2G35770	1.46022	3.73e-07		AT3G05500	-0.571713	0.0428391		AT2G35200	-0.0187895	0.987509		AT2G31110	1.06275	1.21e-14		AT2G33770	-1.2044	4.89989e-09		AT2G29070	-0.149229	0.952087		AT2G40490	-0.541677	0.00210326
AT2G34357	0.452188	0.00514054		AT2G35780	0.203667	0.127391		AT3G05510	0.424743	0.760047		AT2G35210	1.2943	3.56e-06		AT2G31130	-0.0448014	0.821749		AT2G33790	1.12216	0.162922		AT2G29080	-0.0066914	0.998237		AT2G40510	-0.658783	0.00987758
AT2G34380	-0.310543	0.475593		AT2G35790	-0.337052	0.0171154		AT3G05520	-0.157875	0.915191		AT2G35230	0.117595	0.479996		AT2G31140	0.0655729	0.632009		AT2G33793	-1.51518	0.00130175		AT2G29090	-0.778717	0.437338		AT2G40520	0.3217	0.448849
AT2G34390	2.16264	0.422007		AT2G35795	0.174899	0.275381		AT3G05530	0.0429697	0.956221		AT2G35240	0.100665	0.360674		AT2G31141	-2.27171	4.47e-05		AT2G33800	-0.0819254	0.806323		AT2G29100	-0.503616	NA		AT2G40530	0.638348	0.624216
AT2G34400	-0.032159	0.96073		AT2G35800	-0.0685149	0.64867		AT3G05545	0.0153361	0.987857		AT2G35260	0.335904	3.74e-09		AT2G31150	-0.046004	0.718901		AT2G33810	1.29698	0.163842		AT2G29110	-0.904729	0.641896		AT2G40540	0.285863	0.390392
AT2G34410	0.405925	0.0820681		AT2G35810	-0.0826859	0.726296		AT3G05560	-0.264645	0.355196		AT2G35270	0.429002	0.0404901		AT2G31160	-0.665493	0.0104805		AT2G33820	0.117283	0.846159		AT2G29120	0.505305	0.691927		AT2G40550	0.213511	0.573969
AT2G34420	-3.36044	7.53e-94		AT2G35820	0.133576	0.522975		AT3G05570	0.153	0.947922		AT2G35290	-0.823791	0.236929		AT2G31170	0.144424	0.225647		AT2G33830	0.905321	0.0245446		AT2G29125	1.66118	0.00194951		AT2G40570	-0.365409	0.376556
AT2G34430	-1.80368	0.000612303		AT2G35830	0.189934	0.209964		AT3G05580	0.253829	0.829936		AT2G35300	0.434982	0.470601		AT2G31180	-0.122955	0.836397		AT2G33835	1.11808	6.19147e-05		AT2G29130	1.2875	0.15719		AT2G40590	-0.635119	0.0411607
AT2G34450	0.504781	0.33432		AT2G35840	-0.177261	0.219404		AT3G05590	-0.0642891	0.913835		AT2G35310	-0.792833	0.0482779		AT2G31190	0.531719	0.000202474		AT2G33840	-0.455383	0.0106475		AT2G29140	-0.0345444	0.981163		AT2G40600	0.158589	0.65243
AT2G34460	-0.296647	0.146865		AT2G35859	0.793434	5.93e-06		AT3G05600	0.184591	0.912874		AT2G35320	0.154861	0.303144		AT2G31200	0.00583556	0.96673		AT2G33845	-0.0970966	0.718959		AT2G29170	-0.0172145	0.994497		AT2G40610	0.292658	0.383035
AT2G34470	0.151554	0.548561		AT2G35860	1.02286	8.02e-14		AT3G05625	-0.166485	0.942661		AT2G35330	0.206801	0.0265547		AT2G31220	0.0918549	0.923553		AT2G33847	-1.59729	2.51653e-06		AT2G29180	0.236664	0.852209		AT2G40620	-0.662924	0.0264144
AT2G34480	0.172085	0.3536		AT2G35880	0.256174	0.0504551		AT3G05630	0.798877	0.183249		AT2G35340	0.164202	0.386103		AT2G31230	0.470934	0.0416089		AT2G33850	0.542562	0.355224		AT2G29190	0.0408488	0.97905		AT2G40630	0.113813	0.804034
AT2G34490	1.42905	6.97e-10		AT2G35900	0.0370147	0.858759		AT3G05640	0.083265	0.982696		AT2G35345	1.21706	0.0930286		AT2G31240	-0.120297	0.350559		AT2G33855	0.915859	0.0746971		AT2G29200	-0.0277291	0.987153		AT2G40640	0.550053	0.155511
AT2G34500	-0.0945391	0.874082		AT2G35910	0.822658	0.0263168		AT3G05660	-0.408377	0.869124		AT2G35350	0.0887148	0.633853		AT2G31250	-0.100304	0.839913		AT2G33860	-0.744974	0.000324931		AT2G29210	-0.409113	0.425322		AT2G40650	-0.0379247	0.935289
AT2G34510	-1.75474	7.58e-15		AT2G35920	0.0363326	0.840833		AT3G05670	-0.181936	0.80009		AT2G35360	0.312693	0.0637679		AT2G31260	0.0749736	0.482875		AT2G33980	-0.293092	0.547077		AT2G29220	-0.0990759	NA		AT2G40660	-0.489056	0.058895
AT2G34520	-0.21789	0.401074		AT2G35930	-2.8	1.45e-06		AT3G05675	0.455505	0.784522		AT2G35370	-0.0887468	0.151025		AT2G31270	-0.628342	7.19e-09		AT2G33990	-0.0714082	0.765401		AT2G29250	-0.849246	NA		AT2G40670	-1.16522	0.0340211
AT2G34530	-0.388877	0.737913		AT2G35940	0.164453	0.292074		AT3G05680	0.411642	0.147237		AT2G35380	0.23828	0.164877		AT2G31280	-0.201821	0.0360095		AT2G34000	0.688579	0.176986		AT2G29260	1.27708	0.477679		AT2G40690	-0.562019	0.113646
AT2G34540	-0.993686	NA		AT2G35945	0.521694	0.0981078		AT3G05690	0.0093614	0.994969		AT2G35390	-0.168397	0.0668201		AT2G31290	-0.0598092	0.78462		AT2G34010	1.44363	0.35477		AT2G29290	1.0277	0.121219		AT2G40700	0.0660356	0.886991
AT2G34560	0.0621456	0.800162		AT2G35950	1.00782	0.20934		AT3G05700	-0.397726	0.710635		AT2G35410	-0.0776049	0.372915		AT2G31300	0.122397	0.517013		AT2G34020	0.167457	0.666608		AT2G29300	1.22347	0.168754		AT2G40710	0.279485	0.811352
AT2G34570	-0.0574616	0.907826		AT2G35960	-0.331464	0.0488449		AT3G05710	0.0582702	0.970638		AT2G35430	0.188959	0.457016		AT2G31305	-0.00584551	0.980549		AT2G34040	-0.10624	0.654405		AT2G29310	0.624985	0.357127		AT2G40711	0.119178	0.93794
AT2G34585	-0.0494982	0.883025		AT2G36000	0.204239	0.107078		AT3G05730	-1.32047	0.000745444		AT2G35450	0.627186	2.62e-13		AT2G31310	-0.96878	0.218049		AT2G34050	-0.456396	0.0673974		AT2G29320	0.362749	0.516081		AT2G40720	0.741265	0.343216
AT2G34590	-0.171038	0.370477		AT2G36010	-0.343725	0.100804		AT3G05750	-0.311719	0.784522		AT2G35470	-0.0555119	0.687846		AT2G31320	0.133944	0.286664		AT2G34060	-1.22717	0.00333207		AT2G29330	-0.00816119	0.999524		AT2G40730	-0.131089	0.734064
AT2G34600	-4.82737	6.08e-05		AT2G36026	0.646723	0.154558		AT3G05760	0.166266	0.883336		AT2G35480	-0.580378	0.0122879		AT2G31340	0.0106196	0.953232		AT2G34070	0.227844	0.481561		AT2G29340	0.444915	0.375578		AT2G40750	-0.638576	NA
AT2G34610	-0.904927	0.209689		AT2G36050	0.454672	0.0861087		AT3G05800	-0.935239	0.0175366		AT2G35490	-0.315871	2.99e-06		AT2G31350	0.00678285	0.964475		AT2G34080	1.05233	0.000408528		AT2G29350	-0.038502	NA		AT2G40760	-0.263215	0.420115
AT2G34620	0.135934	0.651358		AT2G36060	0.185242	0.12854		AT3G05810	0.105016	0.958789		AT2G35500	-0.00399375	0.968387		AT2G31360	-0.534768	2.83e-13		AT2G34090	-0.622225	0.118339		AT2G29360	0.289596	0.786618		AT2G40765	-0.401061	0.147899
AT2G34630	0.196032	0.423945		AT2G36070	-0.264274	0.0271731		AT3G05830	-0.43074	0.698217		AT2G35510	-0.314335	4.86e-05		AT2G31370	0.119625	0.234602		AT2G34140	-0.460513	0.256336		AT2G29380	-0.82218	NA		AT2G40770	0.183145	0.749296
AT2G34640	0.796505	5.55e-06		AT2G36080	-0.647943	0.00170847		AT3G05840	-0.163325	0.673635		AT2G35520	0.43247	0.00268309		AT2G31380	2.07506	4.05e-35		AT2G34150	-0.233641	0.513895		AT2G29390	0.208411	0.881916		AT2G40780	-0.0564349	0.93937
AT2G34650	0.271805	0.58766		AT2G36090	1.01451	0.0012734		AT3G05850	-0.0554694	0.972841		AT2G35530	-0.266369	0.0253539		AT2G31390	-0.433903	1.1e-07		AT2G34160	-0.229221	0.371721		AT2G29400	0.544342	0.198918		AT2G40800	-0.126025	0.746892
AT2G34660	0.27416	0.239523		AT2G36100	0.808845	0.034222		AT3G05870	0.936614	0.478183		AT2G35540	0.151903	0.513274		AT2G31400	-0.234203	0.000246114		AT2G34170	-0.0416516	0.926308		AT2G29410	-1.24074	NA		AT2G40810	-0.0858223	0.888012
AT2G34670	0.154862	0.769159		AT2G36120	0.363458	0.0370815		AT3G05880	0.14958	0.777234		AT2G35550	1.5729	0.00977532		AT2G31410	-0.162781	0.0879571		AT2G34180	2.27603	0.0881558		AT2G29420	0.273105	0.626275		AT2G40815	-0.751348	0.0752104
AT2G34680	-0.023588	0.93261		AT2G36130	-0.0807176	0.610415		AT3G05890	0.721051	0.0137759		AT2G35585	-0.385459	0.174175		AT2G31440	-0.104594	0.46151		AT2G34185	-0.792346	0.273155		AT2G29440	-0.589071	0.486356		AT2G40820	-0.074082	0.896036
AT2G34690	-0.246826	0.210098		AT2G36145	-0.0257303	0.887517		AT3G05900	0.254028	0.387488		AT2G35600	0.535833	0.181557		AT2G31450	-0.0447974	0.83076		AT2G34190	-0.476105	0.10214		AT2G29450	0.60854	0.0982167		AT2G40830	-0.110344	0.811809
AT2G34710	0.118265	0.64704		AT2G36160	-0.452613	3.99e-05		AT3G05905	0.372152	0.904125		AT2G35605	0.239263	0.112846		AT2G31490	-0.351562	5.91e-06		AT2G34200	-0.698127	0.0750977		AT2G29460	-1.06928	0.462445		AT2G40840	-0.00867725	0.984015
AT2G34720	0.279354	0.365173		AT2G36170	-0.673681	3.64e-11		AT3G05910	0.152505	0.828102		AT2G35610	-0.219457	0.00749768		AT2G31510	0.0106245	0.927323		AT2G34220	0.655366	0.474851		AT2G29480	-1.01744	0.215816		AT2G40850	-0.292934	0.749725
AT2G34730	0.142567	0.65226		AT2G36200	-0.601392	3.83e-05		AT3G05920	0.305769	0.835439		AT2G35620	-0.182627	0.0763536		AT2G31530	0.174351	0.151772		AT2G34230	0.570904	0.671087		AT2G29490	-0.490763	0.595461		AT2G40860	0.0281732	0.951021
AT2G34750	-0.305286	0.0863173		AT2G36210	-0.898284	0.434732		AT3G05932	-0.143152	0.953954		AT2G35630	0.14518	0.451844		AT2G31540	-0.455584	0.576439		AT2G34240	-0.545926	0.59692		AT2G29500	-0.246517	0.787939		AT2G40880	0.0149812	0.975252
AT2G34770	-1.86212	4.78e-34		AT2G36220	-0.532623	0.232547		AT3G05937	-0.357378	0.873726		AT2G35635	-0.0746563	0.361848		AT2G31560	1.00922	2.63e-07		AT2G34250	-0.149363	0.425578		AT2G29510	-0.0922434	0.951825		AT2G40890	0.0938092	0.792749
AT2G34780	0.528189	0.0142913		AT2G36230	-0.369123	0.0126584		AT3G05940	0.251018	0.840351		AT2G35650	-0.467546	2.14e-05		AT2G31570	-0.255588	0.000389399		AT2G34260	-1.02916	2.99045e-05		AT2G29525	-0.679089	0.38497		AT2G40900	0.707817	0.374449
AT2G34790	0.150085	0.69585		AT2G36240	0.332033	0.0208465		AT3G05970	0.140409	0.798655		AT2G35658	-0.12558	0.892638		AT2G31580	-0.262003	0.0379267		AT2G34300	-0.193389	0.267732		AT2G29530	0.329192	0.67793		AT2G40920	-0.00437184	0.993928
AT2G34810	0.370156	0.42002		AT2G36250	-0.0875523	0.475383		AT3G05990	0.25666	0.623228		AT2G35660	0.185812	0.100008		AT2G31585	-0.327278	0.0524122		AT2G34310	0.325019	0.164465		AT2G29540	0.0513927	0.977446		AT2G40930	-0.0457672	0.932977
AT2G34830	-0.299044	0.717542		AT2G36270	-0.920823	0.00775282		AT3G06010	-0.00917526	0.994969		AT2G35680	0.262083	3.02e-05		AT2G31600	0.110372	0.734311		AT2G34320	1.01733	0.71769		AT2G29550	0.360973	0.491814		AT2G40935	0.160592	0.832514
AT2G34840	0.163351	0.741376		AT2G36290	0.324209	0.0197205		AT3G06020	-0.630814	0.544955		AT2G35690	0.113667	0.416048		AT2G31610	-0.290641	8.26e-05		AT2G34325	0.509705	0.584719		AT2G29560	0.399601	0.560652		AT2G40940	0.647017	0.0309469
AT2G34850	-0.182717	NA		AT2G36295	1.12085	0.196052		AT3G06030	0.26217	0.878191		AT2G35700	-0.479174	0.14792		AT2G31650	0.304138	0.0141511		AT2G34340	1.43291	0.000709503		AT2G29570	0.211826	0.868472		AT2G40950	0.741949	0.0126072
AT2G34860	0.304457	0.100087		AT2G36300	-0.00471329	0.983886		AT3G06035	-0.318216	0.639799		AT2G35710	-0.497183	0.0135004		AT2G31660	0.258983	0.00134402		AT2G34350	3.68253	2.56697e-12		AT2G29580	-0.0525537	0.973595		AT2G40960	-0.643591	0.0408006
AT2G34900	0.323286	0.167438		AT2G36305	-0.0882549	0.784183		AT3G06040	-0.385396	0.534537		AT2G35720	0.30024	0.0142219		AT2G31670	0.0147937	0.886655		AT2G34355	-0.195834	0.663377		AT2G29590	-0.186522	0.893043		AT2G40970	-0.219997	0.750276
AT2G34910	-0.399505	0.672647		AT2G36307	-0.0544938	0.923413		AT3G06050	-0.108642	0.910928		AT2G35730	1.1083	0.0183646		AT2G31680	-0.0524258	0.751		AT2G34357	-0.281838	0.298509		AT2G29600	0.486162	NA		AT2G40980	0.158119	0.674297
AT2G34920	-0.427091	0.453092		AT2G36310	-0.403608	0.011854		AT3G06060	-0.100821	0.932223		AT2G35736	0.653607	0.011613		AT2G31710	-0.139313	0.375987		AT2G34380	0.23123	0.455201		AT2G29620	-0.769727	0.679657		AT2G41000	-0.308663	0.732369
AT2G34925	0.497394	0.607684		AT2G36320	-0.0700557	0.738553		AT3G06070	-0.0726045	0.929226		AT2G35738	-0.15494	0.534767		AT2G31725	-0.211174	0.261441		AT2G34390	-0.939072	0.364053		AT2G29630	0.385648	0.546021		AT2G41010	0.005347	0.993951
AT2G34930	-1.57243	0.000145139		AT2G36330	-0.0865329	0.764178		AT3G06080	0.429288	0.29104		AT2G35750	-0.102707	0.679162		AT2G31730	0.87345	3.36e-09		AT2G34400	-0.13309	0.826158		AT2G29640	0.0223236	0.996423		AT2G41020	-0.376312	0.474014
AT2G34940	0.134318	0.90881		AT2G36340	-0.167344	0.508181		AT3G06110	0.193809	0.908768		AT2G35760	-0.372655	0.0905089		AT2G31740	0.244695	0.00842168		AT2G34410	0.413223	0.131934		AT2G29650	-0.314484	0.74032		AT2G41040	-0.948758	0.00354721
AT2G34960	-0.270833	0.734829		AT2G36350	-0.152919	0.476172		AT3G06125	-0.158795	0.937884		AT2G35770	-0.192154	0.316015		AT2G31750	0.696378	2.13e-18		AT2G34420	-1.67785	0.0449263		AT2G29660	-0.205673	0.80891		AT2G41050	0.496644	0.277368
AT2G34970	0.0848699	0.777942		AT2G36355	1.0318	0.0551186		AT3G06130	0.118109	0.90373		AT2G35780	-0.0108427	0.916491		AT2G31751	0.309139	0.0698323		AT2G34430	-5.84718	NA		AT2G29670	0.480999	0.465523		AT2G41060	-0.190899	0.68153
AT2G34980	-0.342407	0.770413		AT2G36360	0.263864	0.0913026		AT3G06140	0.754718	0.274176		AT2G35790	-0.0855187	0.510028		AT2G31790	1.39658	1.65e-42		AT2G34440	-1.96584	0.107226		AT2G29680	-0.132681	0.964595		AT2G41070	0.921186	0.106863
AT2G35000	0.080834	0.917352		AT2G36370	0.495013	0.0536324		AT3G06150	0.0224495	0.98726		AT2G35795	0.24891	0.0405105		AT2G31800	-0.150362	0.136169		AT2G34450	-0.750703	0.160881		AT2G29690	0.236843	0.793937		AT2G41080	0.35376	0.620275
AT2G35010	0.0730096	0.825472		AT2G36380	-0.0577965	0.783792		AT3G06170	0.0709278	0.953111		AT2G35800	-0.283761	0.000152412		AT2G31810	-0.245957	0.00968834		AT2G34460	-0.139073	0.75436		AT2G29700	0.126536	0.896597		AT2G41090	-0.295007	0.421425
AT2G35020	0.640231	0.0393755		AT2G36390	0.0557431	0.695213		AT3G06180	0.548684	0.698217		AT2G35810	0.0143655	0.919911		AT2G31820	0.470902	1.02e-05		AT2G34470	0.100608	0.6136		AT2G29710	0.353833	0.830728		AT2G41100	0.308242	0.349516
AT2G35030	0.449697	0.367929		AT2G36400	-0.0295015	0.905895		AT3G06190	-0.0653349	0.955842		AT2G35820	-0.166578	0.329524		AT2G31830	-0.11751	0.720473		AT2G34480	-1.39188	8.56638e-13		AT2G29720	0.185063	0.922353		AT2G41110	-0.161252	0.64222
AT2G35035	-0.391836	0.795622		AT2G36410	0.194234	0.167166		AT3G06200	0.161514	0.91209		AT2G35830	-0.0104312	0.925912		AT2G31840	0.543969	1e-08		AT2G34490	0.335203	0.361411		AT2G29730	-0.396578	0.538695		AT2G41120	-0.154314	0.720554
AT2G35040	0.0861472	0.723419		AT2G36420	-0.180987	0.252742		AT3G06210	0.456255	0.52115		AT2G35840	-0.377697	1.13e-05		AT2G31865	0.0619305	0.864201		AT2G34500	2.07264	0.00586471		AT2G29740	-2.00182	5.16e-07		AT2G41130	0.42759	0.480765
AT2G35050	-0.540903	0.000311804		AT2G36430	0.74671	0.000150571		AT3G06240	0.0775274	0.972841		AT2G35850	-1.65874	0.692802		AT2G31870	-0.0345718	0.881398		AT2G34510	-0.365506	0.757622		AT2G29750	-1.36868	0.029242		AT2G41140	0.120114	0.741605
AT2G35060	-0.42712	0.117015		AT2G36460	-0.0898311	0.43462		AT3G06250	0.0683159	0.966788		AT2G35859	0.993934	0.171143		AT2G31880	1.71546	0.000266307		AT2G34520	-0.126993	0.598247		AT2G29760	0.775691	0.477679		AT2G41150	0.632159	0.474051
AT2G35100	-0.18507	0.554891		AT2G36470	-0.596294	0.00961505		AT3G06270	0.730194	0.385609		AT2G35860	0.179934	0.0229579		AT2G31890	0.553296	1.53e-12		AT2G34530	0.636858	0.34462		AT2G29770	-0.0202172	NA		AT2G41160	0.282675	0.397441
AT2G35110	-0.266667	0.174332		AT2G36480	0.149979	0.410919		AT3G06290	0.193799	0.818794		AT2G35880	0.230536	0.00393491		AT2G31900	0.22434	0.288332		AT2G34540	0.324304	0.762411		AT2G29820	-0.396574	NA		AT2G41170	0.654137	0.054015
AT2G35120	0.0707392	0.883721		AT2G36490	0.143756	0.384094		AT3G06300	0.112468	0.902224		AT2G35890	-0.10005	0.849532		AT2G31902	0.596833	0.00400339		AT2G34560	-0.0298471	0.896246		AT2G29830	-1.1269	0.104155		AT2G41178	-0.748134	0.583453
AT2G35130	1.01229	9.03e-05		AT2G36500	-0.830855	0.0350786		AT3G06310	0.0998603	0.958173		AT2G35900	0.0185213	0.917525		AT2G31910	0.745194	0.354479		AT2G34570	-0.962442	4.18332e-05		AT2G29890	-0.13666	0.913158		AT2G41180	-0.472541	0.402327
AT2G35140	0.513397	0.432224		AT2G36530	-0.71516	1.63e-17		AT3G06320	-0.0804841	0.975281		AT2G35910	-0.0412549	0.869394		AT2G31920	-0.0441258	0.959099		AT2G34585	-0.0738273	0.820372		AT2G29900	0.0155289	0.996107		AT2G41190	0.078369	0.939777
AT2G35150	-0.491176	0.592215		AT2G36570	-0.19648	0.244689		AT3G06330	-0.0308803	0.98726		AT2G35920	0.129152	0.202021		AT2G31940	-0.302908	0.487236		AT2G34590	-0.48663	0.0102962		AT2G29910	-0.349781	0.727292		AT2G41200	0.0957051	0.912245
AT2G35155	0.463505	0.0285416		AT2G36580	-0.673978	3.29e-07		AT3G06340	0.378601	0.660797		AT2G35930	0.413616	0.00195867		AT2G31945	1.6204	3.78e-08		AT2G34600	1.61498	0.115029		AT2G29940	-1.43838	0.136958		AT2G41210	0.0531095	0.93937
AT2G35160	0.173301	0.74314		AT2G36590	0.910518	0.0717704		AT3G06350	-0.132786	0.822698		AT2G35940	0.284521	0.00531737		AT2G31955	-0.539	2.36e-08		AT2G34610	0.310216	0.646872		AT2G29950	0.274289	0.916926		AT2G41220	0.422467	0.134441
AT2G35170	-0.237386	0.56738		AT2G36620	-0.692816	1.25e-07		AT3G06355	0.325119	0.785919		AT2G35945	0.165067	0.56694		AT2G31960	0.110544	0.116492		AT2G34620	-1.03829	0.305362		AT2G29960	-0.0172444	0.992374		AT2G41230	-0.989806	0.483966
AT2G35190	0.167821	0.604414		AT2G36630	1.4891	4.34e-30		AT3G06370	0.534602	0.640215		AT2G35950	1.00392	0.202696		AT2G31970	0.304703	0.000379555		AT2G34630	-0.350622	0.0696637		AT2G29970	-0.405242	0.587495		AT2G41231	-1.25634	0.285153
AT2G35210	1.29632	0.0846062		AT2G36640	2.04455	0.0798753		AT3G06380	0.663562	0.0170744		AT2G35960	-1.05822	7.92e-24		AT2G31980	0.314828	0.521593		AT2G34640	-0.401067	0.0932542		AT2G29980	-0.465782	0.241077		AT2G41250	-0.119129	0.759397
AT2G35230	-0.800191	0.00244385		AT2G36650	-0.338406	0.466259		AT3G06390	1.15808	0.0751116		AT2G35980	0.301859	0.675367		AT2G31990	-0.249646	0.258039		AT2G34650	-0.370855	0.434942		AT2G29990	-0.204633	0.9072		AT2G41290	0.60676	0.178118
AT2G35240	-0.055522	0.855209		AT2G36660	0.199719	0.690121		AT3G06400	0.24141	0.441422		AT2G35990	1.07738	0.273241		AT2G32000	-0.0475567	0.735481		AT2G34655	1.15979	0.569838		AT2G29995	-1.21758	0.0301624		AT2G41300	0.478477	0.801039
AT2G35260	0.147938	0.653887		AT2G36670	-0.0581567	0.821984		AT3G06410	-0.169996	0.869735		AT2G36000	0.275453	0.000492002		AT2G32010	0.41106	0.000595765		AT2G34660	0.273906	0.291677		AT2G30000	0.296599	0.834689		AT2G41310	0.295188	0.481481
AT2G35270	0.420814	0.470569		AT2G36680	0.0439628	0.840889		AT3G06420	0.335333	0.596135		AT2G36010	-0.379152	0.0226568		AT2G32020	1.13423	0.000160127		AT2G34670	-0.0863904	0.797617		AT2G30010	1.00493	0.0057919		AT2G41312	1.49591	0.000111174
AT2G35290	-3.80188	4.64e-10		AT2G36690	-1.74949	2.35e-16		AT3G06430	0.0828161	0.949838		AT2G36026	-0.196765	0.559376		AT2G32030	2.64728	5.59e-15		AT2G34680	-0.269729	0.18285		AT2G30020	0.822546	0.100814		AT2G41330	0.601495	0.311302
AT2G35300	-0.665006	0.670111		AT2G36720	0.122923	0.360722		AT3G06440	0.147994	0.912874		AT2G36050	-0.394855	0.0433071		AT2G32040	0.0934394	0.384727		AT2G34690	0.177164	0.335091		AT2G30040	1.2652	0.00102011		AT2G41340	-0.255347	0.57709
AT2G35310	-0.313769	0.809155		AT2G36730	-0.200627	0.436929		AT3G06450	0.0365246	0.976892		AT2G36060	-0.0431566	0.65487		AT2G32060	-0.319882	1.61e-05		AT2G34710	-0.669918	0.0281937		AT2G30050	0.295957	0.672262		AT2G41350	-0.112652	0.821095
AT2G35320	-0.250328	0.383854		AT2G36740	-0.0715018	0.7198		AT3G06455	0.151527	0.968091		AT2G36070	-0.0774332	0.47837		AT2G32070	-0.0382904	0.735278		AT2G34720	-0.907935	4.60206e-06		AT2G30060	0.419559	0.499336		AT2G41370	0.127768	0.765825
AT2G35330	-0.0588307	0.820431		AT2G36750	-1.58976	0.000294861		AT3G06460	0.362913	0.880332		AT2G36080	-0.0753847	0.669307		AT2G32080	-0.064989	0.418162		AT2G34730	0.796615	0.00185212		AT2G30070	-0.241739	0.87172		AT2G41380	1.44976	0.0493333
AT2G35340	0.64236	0.118492		AT2G36770	-2.30912	0.00121896		AT3G06470	-0.0589044	0.969301		AT2G36090	0.237302	0.113852		AT2G32090	0.298118	0.00294871		AT2G34750	-0.182062	0.392501		AT2G30080	-0.566769	0.723055		AT2G41410	0.481114	0.132645
AT2G35345	1.00678	NA		AT2G36780	-2.73266	9.23e-07		AT3G06480	0.132177	0.895862		AT2G36100	-0.285766	0.000971387		AT2G32100	-0.0335936	0.904028		AT2G34770	0.263279	0.375467		AT2G30100	0.00547483	0.998557		AT2G41420	-0.425565	0.102295
AT2G35350	0.582392	0.165317		AT2G36790	-0.814354	1.16e-07		AT3G06483	-0.470062	0.218147		AT2G36110	-0.898781	0.225625		AT2G32120	1.11553	1.4e-09		AT2G34780	-0.0703647	0.858068		AT2G30105	0.152349	0.931117		AT2G41430	0.107667	0.816775
AT2G35360	0.416463	0.282399		AT2G36792	0.390126	0.204892		AT3G06500	-0.235612	0.835439		AT2G36120	0.513205	0.000259835		AT2G32140	4.62294	4.36e-11		AT2G34790	1.36548	0.000441163		AT2G30110	-0.0190093	0.989592		AT2G41440	0.0498713	0.941417
AT2G35370	0.586388	0.000343705		AT2G36800	-1.91634	4.61e-38		AT3G06510	-0.869189	9.31e-05		AT2G36130	0.0616726	0.605397		AT2G32150	1.76134	1.52e-70		AT2G34810	1.62747	0.00642411		AT2G30120	-0.023232	0.992916		AT2G41450	0.177501	0.854235
AT2G35380	0.0439349	0.960706		AT2G36810	0.306931	0.0484623		AT3G06530	0.134301	0.890043		AT2G36145	0.0220275	0.80623		AT2G32160	0.40748	0.399692		AT2G34830	0.486338	0.189821		AT2G30130	-1.04119	0.385856		AT2G41460	-0.413288	0.224179
AT2G35390	0.256909	0.183027		AT2G36830	0.295986	0.0183688		AT3G06540	0.0606407	0.966788		AT2G36160	-0.278967	1.07e-05		AT2G32170	-0.0517614	0.622021		AT2G34840	-0.0857713	0.810231		AT2G30140	-0.381902	0.614409		AT2G41475	1.06214	0.000435797
AT2G35410	0.148197	0.471733		AT2G36835	-0.842332	1.08e-12		AT3G06550	-0.165159	0.788259		AT2G36170	-0.339945	5.82e-07		AT2G32179	-0.00530584	0.987841		AT2G34850	-1.61	0.000129856		AT2G30150	0.332088	0.696409		AT2G41490	-0.0346977	0.963049
AT2G35420	1.65644	0.0416755		AT2G36840	-0.260919	0.354796		AT3G06570	-0.516959	0.749035		AT2G36200	-0.600201	3.72e-10		AT2G32180	0.456125	8.86e-07		AT2G34860	0.0566042	0.883005		AT2G30160	0.270531	0.840894		AT2G41500	0.0169601	0.974316
AT2G35430	-0.31274	0.556001		AT2G36850	0.00270538	0.986912		AT3G06580	-0.272465	0.588902		AT2G36210	-0.910261	0.0830926		AT2G32190	1.63714	7.83e-07		AT2G34900	0.0990203	0.745626		AT2G30170	0.115726	0.953527		AT2G41505	0.465756	0.739389
AT2G35450	-0.0710458	0.803442		AT2G36870	0.788229	5.16e-07		AT3G06590	0.599781	0.153768		AT2G36220	-0.142279	0.358065		AT2G32200	5.2232	1.74e-08		AT2G34910	1.68402	0.000180879		AT2G30200	-0.0609623	0.961312		AT2G41510	-0.299276	NA
AT2G35470	-0.914243	0.000209414		AT2G36880	-0.211379	0.0348969		AT3G06610	0.166149	0.894883		AT2G36230	-0.117462	0.356455		AT2G32210	3.44022	6.9e-07		AT2G34920	0.170126	0.705825		AT2G30210	0.584764	0.481924		AT2G41520	-0.00346945	0.996759
AT2G35480	-0.103782	0.885796		AT2G36885	-0.756811	1.33e-07		AT3G06620	-0.426294	0.244723		AT2G36240	0.218795	0.0237714		AT2G32220	0.115058	0.550631		AT2G34925	0.591945	0.571309		AT2G30230	1.0565	0.26688		AT2G41530	-0.207718	0.529709
AT2G35490	-0.272756	0.152233		AT2G36890	0.299052	0.428753		AT3G06630	0.0873628	0.973998		AT2G36250	0.370492	3.04e-10		AT2G32230	0.264473	0.000582431		AT2G34930	-0.292371	0.428125		AT2G30240	2.0373	0.293095		AT2G41540	0.160754	0.68957
AT2G35500	0.516927	0.00261384		AT2G36895	0.715088	6.01e-06		AT3G06650	-0.247581	0.222928		AT2G36270	-0.337565	0.367853		AT2G32235	0.190238	0.605473		AT2G34940	0.882793	0.143336		AT2G30250	0.522643	0.601533		AT2G41550	0.389355	0.440252
AT2G35510	0.258129	0.196425		AT2G36900	0.0769354	0.682625		AT3G06660	0.215112	0.904248		AT2G36290	0.174721	0.0234324		AT2G32240	-0.137867	0.0685974		AT2G34960	-0.382629	0.741324		AT2G30260	0.212267	0.822732		AT2G41560	0.142054	0.779757
AT2G35520	0.142233	0.709917		AT2G36910	0.279158	0.0217267		AT3G06670	-0.0331513	0.972841		AT2G36295	0.0208989	0.972063		AT2G32250	-0.382311	0.000479868		AT2G34970	0.258658	0.45359		AT2G30270	-0.268192	0.816076		AT2G41600	0.0466459	0.932161
AT2G35530	0.15562	0.656202		AT2G36930	-0.412541	0.00189546		AT3G06680	-0.146853	0.863406		AT2G36300	0.154498	0.247634		AT2G32260	0.130859	0.1392		AT2G34980	0.769628	0.462635		AT2G30280	-0.0872129	0.95883		AT2G41620	0.0549916	0.907183
AT2G35540	-0.279877	0.494227		AT2G36950	0.283541	0.0264078		AT3G06700	-0.198858	0.595897		AT2G36305	0.0164881	0.947611		AT2G32270	0.213288	0.242574		AT2G34990	1.07058	0.593429		AT2G30290	-0.0922198	NA		AT2G41630	0.135755	0.677322
AT2G35550	0.691149	0.462456		AT2G36960	0.0365287	0.870926		AT3G06720	0.182391	0.706856		AT2G36307	-0.0969245	0.858582		AT2G32280	-0.533788	0.00417644		AT2G35000	0.616553	0.0416212		AT2G30320	0.386782	0.71123		AT2G41640	1.36214	0.000312588
AT2G35585	-0.147785	0.901804		AT2G36970	-0.554865	0.013615		AT3G06730	0.304495	0.86702		AT2G36310	-0.448241	1.15e-07		AT2G32290	1.37547	8.26e-05		AT2G35010	-0.0309453	0.905634		AT2G30330	0.681134	0.201845		AT2G41650	-0.186247	0.629847
AT2G35600	-0.0987234	0.931609		AT2G36980	-0.373156	0.287433		AT3G06740	0.0178737	0.99483		AT2G36320	-0.60912	1.03e-13		AT2G32295	-0.156422	0.258698		AT2G35020	0.387598	0.1209		AT2G30340	-1.26479	NA		AT2G41660	0.304133	0.82025
AT2G35605	0.639683	0.0481266		AT2G36990	-0.51738	1.37e-07		AT3G06750	-0.00886099	0.996056		AT2G36330	0.063746	0.73315		AT2G32300	-0.218313	0.21246		AT2G35030	-0.4604	0.165245		AT2G30350	0.568201	0.396506		AT2G41670	0.210503	0.716319
AT2G35610	-0.0688969	0.782226		AT2G37000	-0.250916	0.7694		AT3G06760	0.114115	0.957627		AT2G36340	-0.073775	0.713952		AT2G32320	-0.0552338	0.657324		AT2G35035	-0.605109	0.228756		AT2G30360	1.03704	0.00409697		AT2G41680	-0.624659	0.0038923
AT2G35620	0.187236	0.469871		AT2G37020	-0.425883	0.0123512		AT3G06770	0.41702	0.581514		AT2G36350	-0.630919	7.8e-07		AT2G32340	0.485896	0.0272767		AT2G35040	-1.33401	5.54591e-10		AT2G30362	-0.477383	0.82041		AT2G41700	-0.0499406	0.927541
AT2G35630	-0.0803543	0.691742		AT2G37025	-0.295931	0.363697		AT3G06778	0.16923	0.955124		AT2G36355	0.714059	0.00598378		AT2G32380	-0.103439	0.520644		AT2G35050	0.357295	0.100942		AT2G30370	1.88348	0.126569		AT2G41705	-0.160472	0.769131
AT2G35635	-0.0720063	0.776129		AT2G37035	0.453889	0.0312479		AT3G06780	0.416106	0.680354		AT2G36360	0.238861	0.0313238		AT2G32390	-0.635061	2.07e-06		AT2G35060	0.49095	0.0220281		AT2G30390	0.297781	0.657269		AT2G41710	-0.123926	0.738372
AT2G35637	-1.59469	0.0445261		AT2G37040	-0.66142	2.53e-09		AT3G06790	0.284628	0.835439		AT2G36370	0.0999805	0.657063		AT2G32400	0.218868	0.0472537		AT2G35100	-0.0223941	0.947438		AT2G30395	0.876188	0.573353		AT2G41720	-0.0132364	0.974731
AT2G35640	-1.66485	0.024544		AT2G37050	0.230674	0.0556262		AT3G06810	0.213279	0.745854		AT2G36380	0.0340704	0.723719		AT2G32410	-0.0874479	0.616142		AT2G35110	-0.0834211	0.747751		AT2G30400	-0.00579423	0.999647		AT2G41730	0.192684	0.852639
AT2G35650	-1.27002	6.62e-10		AT2G37060	-0.355683	0.0976953		AT3G06820	0.261322	0.798655		AT2G36390	-0.0885401	0.266469		AT2G32415	-0.130237	0.341896		AT2G35120	-0.869597	2.98144e-06		AT2G30410	-0.0191138	0.992374		AT2G41740	0.287733	0.339872
AT2G35658	-1.70161	0.153875		AT2G37070	-0.487667	0.283921		AT3G06840	0.319933	0.876975		AT2G36400	-0.717258	3.04e-16		AT2G32430	-0.363877	0.015353		AT2G35140	0.9372	0.0515517		AT2G30424	-0.014946	NA		AT2G41750	0.985425	0.090025
AT2G35660	0.191901	0.566849		AT2G37080	-0.170044	0.348155		AT3G06850	0.45653	0.472745		AT2G36410	-0.0546867	0.575677		AT2G32440	0.0524794	0.699654		AT2G35150	-0.730396	0.0603471		AT2G30440	-0.0974509	0.939998		AT2G41760	0.220558	0.521727
AT2G35680	-0.0309976	0.904883		AT2G37090	1.39975	0.0114023		AT3G06860	0.197538	0.598793		AT2G36420	-0.198396	0.0902003		AT2G32450	0.445456	6.42e-07		AT2G35155	-0.38427	0.102479		AT2G30460	-0.162279	0.925142		AT2G41770	0.691545	0.0218789
AT2G35690	-0.304849	0.26899		AT2G37100	0.273204	0.270473		AT3G06868	-0.0431332	0.98488		AT2G36430	0.558694	6.37e-07		AT2G32470	-0.00844321	0.987241		AT2G35160	-0.247657	0.509101		AT2G30470	-0.246769	0.789529		AT2G41780	1.35762	0.326868
AT2G35700	-0.842374	NA		AT2G37110	-0.576465	3.21e-07		AT3G06880	-0.873267	0.000723032		AT2G36460	0.48509	1.13e-17		AT2G32480	0.150355	0.0909092		AT2G35170	0.675538	0.0582666		AT2G30480	0.618558	0.408681		AT2G41790	-0.20985	0.475793
AT2G35710	-1.99574	3.23e-07		AT2G37120	0.0305508	0.898798		AT3G06910	-0.602247	0.648481		AT2G36470	-0.681626	0.00440294		AT2G32487	2.8662	9.91e-09		AT2G35190	-0.164187	0.495279		AT2G30490	0.0412393	0.976504		AT2G41820	0.58544	0.0449997
AT2G35720	-0.0395749	0.919979		AT2G37130	0.177944	0.722957		AT3G06920	1.3663	0.0593004		AT2G36480	-0.180093	0.112715		AT2G32500	0.265816	0.00380502		AT2G35200	0.207377	0.782052		AT2G30500	-0.0799865	0.945877		AT2G41830	0.0656678	0.936782
AT2G35736	0.32991	0.588084		AT2G37150	0.719476	0.000855682		AT3G06930	0.335693	0.678405		AT2G36490	-0.195414	0.0821785		AT2G32510	-0.535111	0.112081		AT2G35210	1.95097	1.63046e-05		AT2G30505	0.0986494	NA		AT2G41835	0.0884316	0.894332
AT2G35738	0.274943	0.660012		AT2G37160	-0.116855	0.499048		AT3G06950	0.0984712	0.964993		AT2G36500	-0.467141	0.211965		AT2G32520	-0.239727	0.00938788		AT2G35230	-0.03477	0.919651		AT2G30520	0.398327	0.560652		AT2G41840	-0.379844	0.201139
AT2G35740	0.267604	0.800819		AT2G37170	0.879418	4.36e-09		AT3G06960	0.271356	0.806725		AT2G36530	-0.278282	8.78e-08		AT2G32530	2.47418	5.56e-45		AT2G35240	-0.990575	1.84632e-06		AT2G30530	-0.104523	0.946531		AT2G41870	-0.580671	0.02672
AT2G35750	0.497667	0.256486		AT2G37180	0.549044	0.000907057		AT3G06980	0.0484264	0.966031		AT2G36570	-0.218243	0.0338806		AT2G32540	2.59419	2.83e-63		AT2G35260	-0.0852323	0.849748		AT2G30540	0.485292	0.842705		AT2G41880	-0.311314	0.520648
AT2G35760	0.140177	0.741963		AT2G37190	-0.613393	2.27e-09		AT3G06990	0.778745	0.46151		AT2G36580	-0.388261	5.3e-09		AT2G32550	0.613537	0.0101313		AT2G35270	0.257024	0.264488		AT2G30550	0.606636	0.173894		AT2G41890	0.361294	0.338959
AT2G35770	0.0285888	0.966737		AT2G37195	0.0628286	0.879041		AT3G07000	-0.1176	0.959225		AT2G36590	-0.590667	0.129554		AT2G32560	0.972961	1.08e-31		AT2G35290	-0.662529	0.396266		AT2G30570	0.0947957	0.937019		AT2G41900	-0.0900097	0.836326
AT2G35780	0.0670471	0.773675		AT2G37200	0.264238	0.111038		AT3G07010	0.895049	5.44e-06		AT2G36620	-0.646734	1.86e-27		AT2G32580	0.196643	0.0500834		AT2G35310	-0.962379	0.28716		AT2G30575	0.288865	0.787827		AT2G41905	0.383813	0.688338
AT2G35790	-0.108258	0.733807		AT2G37210	-0.353197	0.524693		AT3G07020	0.106945	0.927102		AT2G36630	-0.57711	1.12e-09		AT2G32590	-0.396697	0.00851555		AT2G35320	-0.0471361	0.898513		AT2G30580	0.622787	0.393713		AT2G41940	-0.29065	0.459975
AT2G35795	-0.0272526	0.940321		AT2G37220	-0.895431	1.67e-19		AT3G07030	-0.0503249	0.972841		AT2G36640	1.40468	0.0473798		AT2G32600	-0.147198	0.183177		AT2G35330	0.0795649	0.773674		AT2G30590	0.337918	0.586212		AT2G41945	-0.0401198	0.952422
AT2G35800	-0.103136	0.671603		AT2G37230	-0.358624	0.00916189		AT3G07040	-1.08706	0.15704		AT2G36650	-0.176683	0.7257		AT2G32610	-0.160299	0.709763		AT2G35340	0.0726407	0.871398		AT2G30600	0.414526	0.424718		AT2G41950	-0.299052	0.409601
AT2G35810	0.145601	0.748174		AT2G37240	0.678164	6.66e-06		AT3G07050	-0.19876	0.766019		AT2G36660	0.411498	0.26037		AT2G32620	0.0116486	0.982729		AT2G35345	0.538216	0.815402		AT2G30615	-0.147312	0.970275		AT2G41960	0.117366	0.816488
AT2G35820	0.294965	0.219405		AT2G37250	-0.457819	2.01e-05		AT3G07060	-0.320582	0.866125		AT2G36670	-0.0729901	0.720518		AT2G32630	0.0663928	0.848592		AT2G35350	-0.498937	0.10997		AT2G30620	0.342116	0.558088		AT2G41980	-0.335012	0.394959
AT2G35830	0.138066	0.582627		AT2G37260	-0.83048	0.0108476		AT3G07070	0.352488	0.788966		AT2G36680	-0.136013	0.326002		AT2G32640	-0.117437	0.288262		AT2G35360	0.196753	0.538167		AT2G30630	-0.157077	NA		AT2G41990	-0.380411	0.401754
AT2G35840	-0.287804	0.102275		AT2G37270	-0.466029	0.000355646		AT3G07080	-0.131256	0.942041		AT2G36690	0.228829	0.274499		AT2G32645	0.303968	0.341896		AT2G35370	-0.544477	0.742185		AT2G30650	-0.434311	NA		AT2G42010	0.22342	0.554132
AT2G35859	0.391724	0.18987		AT2G37280	0.229019	0.499147		AT3G07090	0.791604	0.0134158		AT2G36720	0.0158536	0.88008		AT2G32650	0.395538	4.95e-06		AT2G35380	-1.11488	0.00330998		AT2G30690	0.552344	NA		AT2G42030	-0.120805	0.743601
AT2G35860	0.456832	0.299835		AT2G37290	-0.207974	0.79316		AT3G07100	0.225376	0.41135		AT2G36730	0.605016	0.000325412		AT2G32660	0.115093	0.722355		AT2G35390	-0.515034	0.0370401		AT2G30695	0.155186	0.913158		AT2G42040	0.961954	0.00411016
AT2G35880	-0.920513	5.46e-09		AT2G37300	-0.321088	0.14215		AT3G07110	-0.164155	0.725985		AT2G36740	0.15186	0.299661		AT2G32670	0.31842	0.708391		AT2G35410	0.243768	0.554338		AT2G30700	0.164169	0.896924		AT2G42070	-0.0247398	0.948596
AT2G35890	-0.362507	NA		AT2G37310	-0.120887	0.661748		AT3G07130	0.616127	0.178902		AT2G36750	1.25676	1.3e-05		AT2G32680	1.84872	0.1208		AT2G35420	-0.616289	0.426556		AT2G30710	-0.107373	0.937019		AT2G42080	-0.531117	0.0865648
AT2G35900	-0.117178	0.761577		AT2G37320	-0.444671	0.188535		AT3G07140	0.474247	0.268728		AT2G36770	2.41186	0.00146764		AT2G32690	0.270692	0.00302763		AT2G35430	-0.819869	0.00966295		AT2G30720	-0.555451	0.424225		AT2G42110	-1.28815	0.00810474
AT2G35910	0.65254	0.10431		AT2G37330	0.570372	0.0264582		AT3G07160	-0.104625	0.838794		AT2G36790	-0.371229	0.287566		AT2G32700	-0.213457	0.00330693		AT2G35450	0.51922	0.154725		AT2G30740	0.0478977	0.977605		AT2G42120	-0.109189	0.839478
AT2G35920	-0.0920688	0.695362		AT2G37340	0.673044	3.76e-08		AT3G07170	-0.219067	0.850671		AT2G36792	-0.0670104	0.787634		AT2G32710	0.573262	1.1e-07		AT2G35470	-0.573968	0.0200285		AT2G30750	-1.52332	0.768519		AT2G42130	-0.269678	0.304054
AT2G35930	-0.694167	0.122845		AT2G37360	0.619538	0.122087		AT3G07180	-0.0895601	0.934043		AT2G36800	0.416517	0.0448209		AT2G32720	0.20223	0.0747145		AT2G35480	-0.21517	0.663938		AT2G30766	1.28666	0.573587		AT2G42150	-2.6555	0.0745977
AT2G35940	0.619132	0.0012165		AT2G37362	0.455457	0.0172152		AT3G07190	-0.683355	0.489224		AT2G36810	-0.0513374	0.610519		AT2G32730	-0.125627	0.0549405		AT2G35490	-0.480335	0.0612655		AT2G30780	0.0803796	0.968627		AT2G42160	0.110548	0.83538
AT2G35945	0.488608	0.0640354		AT2G37370	0.41426	0.669413		AT3G07195	-0.628291	0.680875		AT2G36830	0.635623	1.01e-29		AT2G32750	-0.0435804	0.964901		AT2G35500	0.462397	0.258904		AT2G30790	-0.0434423	0.988309		AT2G42170	0.386742	0.27063
AT2G35950	0.24689	0.832955		AT2G37380	0.426369	0.115244		AT3G07200	0.0516551	0.982696		AT2G36835	-0.0710378	0.485408		AT2G32760	-0.320491	0.00977472		AT2G35510	-0.273993	0.217974		AT2G30800	-0.481466	0.457571		AT2G42190	-0.103496	0.778879
AT2G35960	1.2376	1.84e-06		AT2G37390	-0.300969	0.08477		AT3G07210	0.163109	0.915191		AT2G36840	0.230614	0.269451		AT2G32765	0.131758	0.581124		AT2G35520	-0.117388	0.671756		AT2G30820	-0.467007	0.854538		AT2G42200	0.0851698	0.935137
AT2G35980	-0.798406	0.349337		AT2G37400	-0.427189	0.00351627		AT3G07215	0.56476	0.750653		AT2G36850	0.0431724	0.711036		AT2G32770	0.309642	0.417274		AT2G35530	-0.244484	0.352335		AT2G30830	0.17088	NA		AT2G42210	-0.123372	0.655845
AT2G36000	0.327654	0.0570349		AT2G37410	-0.0109585	0.949527		AT3G07220	0.29171	0.764359		AT2G36870	0.254028	0.0267025		AT2G32795	0.376704	0.242005		AT2G35540	-0.0788406	0.86158		AT2G30840	-0.45015	0.569569		AT2G42220	-0.159386	0.564284
AT2G36010	0.375815	0.396319		AT2G37420	-0.555018	0.000617148		AT3G07230	-0.229178	0.742373		AT2G36880	-0.447459	3.3e-19		AT2G32800	1.0771	2.3e-27		AT2G35550	-0.237865	0.827778		AT2G30860	-0.21232	0.82083		AT2G42230	-0.167106	0.69828
AT2G36026	0.177378	0.849204		AT2G37430	-3.44489	0.00125871		AT3G07270	-0.399243	0.267271		AT2G36885	-0.760453	1.34e-12		AT2G32810	-0.212953	0.00550748		AT2G35585	-0.610299	0.0214308		AT2G30870	-0.25665	0.787164		AT2G42240	-0.0104117	0.988783
AT2G36050	-1.24132	2.56e-05		AT2G37440	1.02719	0.0103186		AT3G07300	0.109786	0.92687		AT2G36890	0.187233	0.265527		AT2G32830	0.328983	0.73575		AT2G35600	-0.236799	0.676782		AT2G30880	-0.157117	0.912507		AT2G42247	0.00344744	0.997597
AT2G36060	-0.241851	0.22091		AT2G37450	-0.330878	0.0113801		AT3G07310	0.0947452	0.934043		AT2G36895	-0.341526	0.00030138		AT2G32840	-0.482428	0.00244838		AT2G35605	-1.20507	1.66836e-05		AT2G30890	0.899328	0.595461		AT2G42250	-0.150955	0.841042
AT2G36070	0.451961	0.0479833		AT2G37460	0.150818	0.544945		AT3G07320	-0.132972	0.895407		AT2G36900	0.29548	0.0136473		AT2G32850	0.155565	0.0960857		AT2G35610	0.381091	0.040487		AT2G30900	-1.06819	NA		AT2G42260	-0.331692	0.653547
AT2G36080	1.05171	2.48e-06		AT2G37470	-0.918949	1.28e-14		AT3G07330	-0.0719594	0.935358		AT2G36910	0.0544673	0.584191		AT2G32860	-0.296893	0.0163949		AT2G35612	0.915428	0.145185		AT2G30910	0.432385	0.586658		AT2G42270	-0.694132	0.0340173
AT2G36090	0.604487	0.168849		AT2G37480	-0.0635766	0.677748		AT3G07340	0.483107	0.74326		AT2G36930	-0.389359	5.77e-06		AT2G32870	0.363818	7.7e-05		AT2G35620	-0.491356	0.00756589		AT2G30920	0.00181074	0.999647		AT2G42280	-0.222804	0.635386
AT2G36100	-0.106077	0.784275		AT2G37500	-0.369929	0.00249649		AT3G07360	-0.0413225	0.974175		AT2G36950	1.02994	3.7e-33		AT2G32880	-0.0957921	0.380141		AT2G35630	0.0613099	0.820792		AT2G30930	0.952553	0.0895697		AT2G42290	0.442252	0.375796
AT2G36110	-0.45518	NA		AT2G37510	-0.0608145	0.874267		AT3G07370	0.171278	0.910029		AT2G36960	0.0409927	0.796272		AT2G32890	-0.0856514	0.936625		AT2G35635	-0.506389	0.00605146		AT2G30933	-0.8029	0.516081		AT2G42300	0.284418	0.34959
AT2G36120	0.515038	0.00649822		AT2G37520	0.0109059	0.95486		AT3G07390	-0.501493	0.0249708		AT2G36970	-1.24023	7.53e-13		AT2G32900	-0.0715714	0.543841		AT2G35650	0.140428	0.605931		AT2G30942	-0.804306	0.604433		AT2G42310	-0.0923114	0.854741
AT2G36130	-0.0759494	0.821451		AT2G37530	0.0073378	0.991754		AT3G07400	-0.180476	0.850886		AT2G36980	0.455226	0.087312		AT2G32910	0.10664	0.274367		AT2G35658	1.12017	0.243172		AT2G30945	-0.416374	0.862071		AT2G42320	0.307967	0.384517
AT2G36145	-0.109828	0.769791		AT2G37540	-0.369532	0.0873472		AT3G07410	0.0984463	0.960213		AT2G36990	-0.306591	1.59e-06		AT2G32920	0.269622	0.000306712		AT2G35660	0.271482	0.661144		AT2G30950	0.133792	0.895143		AT2G42330	0.406651	0.324617
AT2G36160	0.292583	0.190588		AT2G37550	-0.154892	0.225283		AT3G07420	-0.159526	0.910928		AT2G37000	-0.538443	0.506342		AT2G32930	0.0901394	0.710555		AT2G35680	0.62593	0.00107406		AT2G30960	0.52412	0.61861		AT2G42340	-0.699232	NA
AT2G36170	0.124883	0.617656		AT2G37560	-0.0482955	0.914331		AT3G07430	-0.0981362	0.947308		AT2G37020	-0.00373009	0.983175		AT2G32940	0.0353631	0.920793		AT2G35690	0.992939	0.00274826		AT2G30970	1.61e-05	0.999966		AT2G42350	2.78763	NA
AT2G36200	0.164047	0.653353		AT2G37570	0.420232	0.000536025		AT3G07440	-0.451522	0.736171		AT2G37025	0.0222407	0.940984		AT2G32950	0.051255	0.677623		AT2G35700	0.0805871	0.970672		AT2G30980	-0.0343623	0.983212		AT2G42360	-2.24182	NA
AT2G36220	-1.63195	8.37e-11		AT2G37580	0.464823	0.130177		AT3G07460	-0.0605408	0.946988		AT2G37030	-0.0491619	0.95429		AT2G32960	-0.779794	2.14e-06		AT2G35710	0.608511	0.0852363		AT2G30990	0.463259	0.594847		AT2G42365	0.988269	0.0365585
AT2G36230	0.0922149	0.811614		AT2G37585	0.400802	0.0397251		AT3G07470	-0.504239	0.0968253		AT2G37035	-0.0664643	0.669978		AT2G32970	0.583996	1.06e-08		AT2G35720	0.197258	0.512776		AT2G31010	0.222202	0.876178		AT2G42370	1.02607	0.394419
AT2G36240	0.430894	0.0388008		AT2G37590	0.539697	0.146197		AT3G07480	-0.196912	0.756313		AT2G37040	-0.16898	0.0091797		AT2G32980	-0.2743	0.0316032		AT2G35730	1.39583	0.0596266		AT2G31020	-0.63087	0.470748		AT2G42380	0.0637823	0.869697
AT2G36250	0.222574	0.221537		AT2G37600	-0.557519	9.13e-07		AT3G07500	0.229551	0.943178		AT2G37050	0.421597	2.53e-10		AT2G32990	0.152742	0.342099		AT2G35736	1.12794	0.0257461		AT2G31040	0.333893	0.675325		AT2G42390	0.103961	0.798506
AT2G36270	0.240568	0.691742		AT2G37620	-0.0963811	0.579476		AT3G07510	-0.316861	0.869441		AT2G37060	0.407192	0.0128007		AT2G33000	0.509792	0.336967		AT2G35738	-0.00300096	0.996821		AT2G31060	-0.166865	0.89088		AT2G42395	0.75638	0.383758
AT2G36290	0.457321	0.0100025		AT2G37630	0.14946	0.313822		AT3G07520	0.32451	0.896559		AT2G37070	-0.654349	0.124599		AT2G33020	-0.0800241	0.938979		AT2G35740	-0.690103	0.227385		AT2G31070	0.338603	0.896395		AT2G42400	0.131671	0.756112
AT2G36295	1.08368	0.387743		AT2G37640	0.989708	2.7e-13		AT3G07530	-0.391415	0.878191		AT2G37080	-0.404829	1.08e-08		AT2G33040	-0.229086	0.000225881		AT2G35750	-1.18246	0.00274834		AT2G31090	0.287158	0.762421		AT2G42450	0.890823	0.030803
AT2G36300	-0.46242	0.052562		AT2G37650	0.375115	0.132633		AT3G07540	0.000657347	0.999682		AT2G37090	0.749454	0.000150358		AT2G33050	-0.183745	0.0918704		AT2G35760	-0.650855	0.21289		AT2G31100	-0.624967	NA		AT2G42485	-0.238975	0.698694
AT2G36305	-0.19864	0.679797		AT2G37660	-0.235469	0.0521203		AT3G07550	0.217996	0.918854		AT2G37100	-0.168545	0.496203		AT2G33051	-0.267841	0.0508658		AT2G35770	-0.23252	0.553264		AT2G31110	0.0670431	0.976504		AT2G42490	0.159398	0.661302
AT2G36307	1.32742	0.0588506		AT2G37670	1.00577	0.201057		AT3G07555	0.0965996	0.949584		AT2G37110	-0.141089	0.0719934		AT2G33060	0.518404	0.00131851		AT2G35780	0.123742	0.594415		AT2G31130	-0.161124	0.942197		AT2G42500	-0.438329	0.0340173
AT2G36310	-0.941296	7.41e-05		AT2G37678	0.108157	0.600284		AT3G07560	0.0629224	0.93212		AT2G37120	-0.0415525	0.812406		AT2G33100	0.560796	0.482613		AT2G35790	-1.23998	2.04384e-09		AT2G31140	0.012668	0.995377		AT2G42510	0.514003	0.537843
AT2G36320	-0.600445	0.00758306		AT2G37680	-0.492698	0.00767548		AT3G07565	0.17583	0.91209		AT2G37130	-0.72799	3.22e-27		AT2G33110	-0.373782	0.127258		AT2G35795	-0.169477	0.636539		AT2G31141	-1.42257	0.104734		AT2G42520	-0.269512	0.305933
AT2G36330	-0.305883	0.382652		AT2G37690	-0.769133	2.91e-08		AT3G07568	-0.0629699	0.97378		AT2G37150	0.0784132	0.633008		AT2G33120	0.0362333	0.73274		AT2G35800	0.29707	0.315821		AT2G31150	-0.154202	0.912646		AT2G42530	0.645696	0.26681
AT2G36340	-0.00517956	0.993444		AT2G37710	0.487645	0.0119963		AT3G07570	0.0507517	0.968986		AT2G37160	-0.174762	0.12777		AT2G33150	-0.201145	0.00151917		AT2G35810	0.64917	0.035834		AT2G31160	-1.05689	0.0260315		AT2G42540	-0.311581	0.574385
AT2G36350	-0.222863	0.462462		AT2G37750	0.80933	0.00610271		AT3G07580	-0.0526485	0.985224		AT2G37170	0.490533	2.19e-23		AT2G33170	0.270117	0.0129168		AT2G35820	0.661669	0.635392		AT2G31170	0.157303	0.875188		AT2G42570	-0.0885965	0.882029
AT2G36355	1.34999	0.0274868		AT2G37760	-0.665129	7.93e-06		AT3G07590	0.451449	0.756313		AT2G37180	0.540236	8.52e-14		AT2G33180	0.455114	2.46e-06		AT2G35840	-0.539065	0.0283184		AT2G31180	-1.3055	0.0502544		AT2G42580	0.415444	0.132208
AT2G36360	-0.235754	0.35609		AT2G37770	-1.38699	0.00361424		AT3G07600	-0.348981	0.874264		AT2G37190	-0.373684	3.42e-07		AT2G33205	-0.18758	0.556188		AT2G35859	0.791392	0.0827286		AT2G31190	0.491369	0.438914		AT2G42590	-0.156228	0.595385
AT2G36370	0.23292	0.610244		AT2G37790	-0.071495	0.760173		AT3G07610	0.00317285	0.998239		AT2G37195	0.10433	0.776774		AT2G33210	-0.171495	0.0550731		AT2G35860	-0.909754	6.54073e-06		AT2G31200	-0.238157	0.758896		AT2G42600	-0.381319	0.0382741
AT2G36380	-0.541995	0.00352178		AT2G37840	0.163939	0.281831		AT3G07630	-0.237396	0.783777		AT2G37200	0.355646	0.00224746		AT2G33220	-0.166463	0.039617		AT2G35880	0.363012	0.0625483		AT2G31220	-1.50208	NA		AT2G42610	-0.28788	0.65283
AT2G36390	-0.136349	0.465412		AT2G37860	0.0983938	0.503039		AT3G07640	-0.208182	0.877437		AT2G37210	-0.105128	0.855326		AT2G33240	0.772486	0.0101805		AT2G35890	1.22193	0.220751		AT2G31230	-0.699403	0.817323		AT2G42620	0.123939	0.756156
AT2G36400	-0.797143	0.000209358		AT2G37870	2.10208	0.00644307		AT3G07650	-0.384207	0.103537		AT2G37220	-0.588003	5.17e-35		AT2G33250	1.24953	7.92e-36		AT2G35900	-0.149439	0.58402		AT2G31240	0.246199	0.861754		AT2G42640	-0.0719325	0.927583
AT2G36410	-0.879029	2.68e-09		AT2G37880	-1.38506	0.0442207		AT3G07660	-0.0913619	0.913092		AT2G37230	0.037511	0.737856		AT2G33255	0.342544	0.00211835		AT2G35910	1.0977	0.000118693		AT2G31250	0.0266969	NA		AT2G42650	0.150414	0.823652
AT2G36420	-0.341267	0.154463		AT2G37890	-0.159108	0.582222		AT3G07670	-0.534044	0.22103		AT2G37240	0.0558918	0.61506		AT2G33260	-1.30256	0.138446		AT2G35920	-0.0143559	0.967172		AT2G31260	0.0729074	0.967055		AT2G42670	-0.277338	0.46729
AT2G36430	1.20301	2.58e-09		AT2G37900	0.297948	0.758634		AT3G07680	0.0551933	0.957463		AT2G37250	0.111043	0.208374		AT2G33280	0.761205	0.580341		AT2G35930	0.338608	0.211792		AT2G31270	-0.292192	0.841168		AT2G42680	-0.417803	0.113816
AT2G36460	0.664679	2.02e-05		AT2G37920	0.100123	0.591276		AT3G07690	-0.0410465	0.981808		AT2G37260	-0.238759	0.323985		AT2G33290	-0.0956183	0.565588		AT2G35940	0.259332	0.35136		AT2G31280	-0.37385	0.59769		AT2G42690	0.331593	0.220132
AT2G36470	0.674775	0.029943		AT2G37925	0.102358	0.933564		AT3G07700	-0.29765	0.581514		AT2G37270	-0.194641	0.00332965		AT2G33310	0.0910254	0.423294		AT2G35945	-0.114905	0.740241		AT2G31290	-0.341369	0.877199		AT2G42700	-0.362679	0.308549
AT2G36480	0.00466925	0.991015		AT2G37930	0.239363	0.437603		AT3G07720	-0.0537433	0.976763		AT2G37280	-0.0504087	0.810189		AT2G33320	-0.941799	0.0234763		AT2G35960	-0.920054	0.147701		AT2G31300	0.379379	0.74896		AT2G42710	-0.486953	0.0795906
AT2G36490	-0.490989	0.0198278		AT2G37940	-0.62437	7.65e-06		AT3G07740	0.547183	0.477878		AT2G37290	-0.805674	0.00791653		AT2G33330	0.293018	0.000722232		AT2G35980	1.91061	6.85635e-05		AT2G31305	-0.143584	0.935803		AT2G42730	1.06475	0.121639
AT2G36500	-0.185397	0.820431		AT2G37950	-0.732014	0.0936213		AT3G07750	-0.114452	0.96677		AT2G37300	-0.297139	0.249579		AT2G33340	-0.0612836	0.44792		AT2G35990	2.74045	0.0633187		AT2G31320	-0.381993	0.74032		AT2G42740	-0.639642	0.0687954
AT2G36530	-0.0768452	0.686333		AT2G37960	-0.481543	0.177546		AT3G07760	-0.179553	0.827477		AT2G37310	0.255035	0.132068		AT2G33360	0.162245	0.2285		AT2G36000	-0.0180089	0.968306		AT2G31340	-0.0780222	0.971439		AT2G42750	-0.43498	0.11531
AT2G36540	-1.06592	NA		AT2G37970	0.0100449	0.966645		AT3G07770	0.7903	0.000149969		AT2G37320	0.667609	0.0163725		AT2G33370	-0.259706	0.000307552		AT2G36010	-1.11852	2.46231e-05		AT2G31350	0.160762	0.904392		AT2G42760	0.508632	0.300947
AT2G36570	0.441783	0.216821		AT2G37975	-0.126942	0.662572		AT3G07780	0.143925	0.823928		AT2G37330	-0.167918	0.495063		AT2G33380	2.21287	0.00606923		AT2G36026	0.976109	0.593023		AT2G31360	-0.101277	0.921504		AT2G42770	-0.625722	0.00118013
AT2G36580	-0.0636105	0.835307		AT2G37980	-0.559937	0.10742		AT3G07790	-0.321149	0.547202		AT2G37340	0.838795	7.87e-39		AT2G33385	1.01499	0.0220389		AT2G36050	0.107058	0.884798		AT2G31370	-0.310082	0.747399		AT2G42780	0.0406428	0.925675
AT2G36590	2.8328	4.57e-06		AT2G37990	-0.545311	5.19e-07		AT3G07800	-0.401644	0.708158		AT2G37360	-0.458024	0.00553801		AT2G33390	0.340646	0.00314711		AT2G36060	-0.256939	0.337004		AT2G31380	-0.167469	0.910139		AT2G42790	0.387658	0.197452
AT2G36620	0.206642	0.339425		AT2G38000	0.091594	0.664126		AT3G07810	0.142402	0.84262		AT2G37362	-0.00054725	0.998027		AT2G33400	-0.556394	1.48e-08		AT2G36070	-0.759485	1.3789e-05		AT2G31390	-1.24953	0.000367361		AT2G42800	-0.0309622	0.969331
AT2G36630	0.0527909	0.879475		AT2G38010	0.0591396	0.825284		AT3G07860	0.0392648	0.989809		AT2G37370	-0.27721	0.618721		AT2G33410	-0.165903	0.0456271		AT2G36080	-0.0498858	0.896142		AT2G31400	0.136094	0.896924		AT2G42810	-0.0728572	0.8172
AT2G36650	-0.246912	0.820027		AT2G38020	-0.078345	0.662107		AT3G07870	-0.110657	0.953091		AT2G37380	-0.247071	0.253432		AT2G33435	-0.30517	0.000214603		AT2G36090	0.0937776	0.756531		AT2G31410	0.0762592	0.9418		AT2G42820	0.409917	0.774722
AT2G36660	0.71492	0.422284		AT2G38025	-0.310538	0.0257018		AT3G07880	-0.0494557	0.957463		AT2G37390	-0.724124	3.14e-06		AT2G33450	-0.246529	6.59e-05		AT2G36100	0.840488	0.0310149		AT2G31440	-0.464921	0.665896		AT2G42840	-0.371847	0.356859
AT2G36670	-0.751389	0.0105786		AT2G38040	-0.204664	0.0381361		AT3G07890	-0.100208	0.926875		AT2G37400	0.27582	0.0125299		AT2G33460	-0.490616	0.00654121		AT2G36110	0.213385	0.932047		AT2G31450	-0.161358	0.928202		AT2G42860	-0.580705	NA
AT2G36680	-0.983096	3.13e-06		AT2G38050	-0.0607747	0.781083		AT3G07900	-0.144432	0.948898		AT2G37410	0.111553	0.13821		AT2G33470	-0.28092	0.000361367		AT2G36120	-0.99674	0.00451611		AT2G31470	0.953233	NA		AT2G42870	-0.0904589	0.953876
AT2G36690	1.74187	2.89e-05		AT2G38060	-0.363567	0.502762		AT3G07910	0.0874579	0.96851		AT2G37420	-0.322769	0.00573773		AT2G33480	-0.405461	0.0250453		AT2G36130	-0.254839	0.288718		AT2G31480	-1.16338	0.514117		AT2G42880	-0.0488147	0.903586
AT2G36720	0.0639062	0.796024		AT2G38070	0.080325	0.828284		AT3G07930	0.31132	0.87396		AT2G37430	0.136576	0.829597		AT2G33490	-0.0832748	0.577544		AT2G36145	0.0847311	0.919959		AT2G31490	-0.010671	0.99575		AT2G42890	0.293769	0.5767
AT2G36730	0.757943	0.0831605		AT2G38080	0.567562	0.117016		AT3G07940	0.106411	0.948898		AT2G37440	-0.0544226	0.849521		AT2G33500	-0.259857	0.0551678		AT2G36160	-1.2962	2.7653e-08		AT2G31500	-0.316229	NA		AT2G42900	1.18703	1.86e-05
AT2G36740	-0.00164933	0.997167		AT2G38090	0.593877	0.0114949		AT3G07950	0.335072	0.531806		AT2G37450	-0.404708	4.03e-06		AT2G33510	0.314782	0.0401043		AT2G36170	-0.658428	0.0142639		AT2G31510	0.209587	0.837137		AT2G42910	-0.195766	0.500938
AT2G36750	1.4479	0.00638446		AT2G38110	-0.169201	0.494948		AT3G07960	-0.265715	0.926875		AT2G37460	-0.630359	2.18e-07		AT2G33530	0.517334	2.37e-05		AT2G36200	-0.763302	0.00020585		AT2G31530	0.214278	0.861175		AT2G42920	0.859782	0.0492291
AT2G36770	-2.12964	7.41e-05		AT2G38120	0.439988	0.00013517		AT3G07980	0.20566	0.866125		AT2G37470	-0.74683	9.24e-13		AT2G33540	0.0930534	0.308406		AT2G36210	0.287076	0.645759		AT2G31560	0.511506	0.483473		AT2G42940	-0.332214	0.826145
AT2G36780	-1.13656	0.0134204		AT2G38130	0.117803	0.546855		AT3G07990	-0.0181142	0.993789		AT2G37480	-0.230355	0.00174658		AT2G33550	0.215321	0.128896		AT2G36220	-0.0975957	0.86346		AT2G31570	0.0725863	0.953169		AT2G42950	0.153721	0.782884
AT2G36790	0.031935	0.954286		AT2G38140	-0.494577	0.000367406		AT3G08010	-0.46464	0.0662184		AT2G37500	0.0557778	0.55625		AT2G33560	-0.603029	9.03e-07		AT2G36230	-0.808161	0.00032046		AT2G31580	-0.00798959	0.998392		AT2G42960	-0.574565	0.162045
AT2G36792	-0.190654	0.832955		AT2G38160	-0.0315713	0.924547		AT3G08020	-0.0806093	0.959334		AT2G37510	0.268378	0.28215		AT2G33570	0.460072	5.42e-07		AT2G36240	0.0426674	0.871989		AT2G31585	-0.392939	0.642367		AT2G42975	-0.63752	0.0173038
AT2G36800	1.09433	7.41e-11		AT2G38170	-0.967212	2.96e-13		AT3G08030	0.432121	0.0894677		AT2G37520	-0.0265948	0.844627		AT2G33580	3.18498	2.02e-09		AT2G36250	-0.359554	0.105331		AT2G31600	-0.022675	0.99507		AT2G42980	-0.804724	0.531057
AT2G36810	0.253029	0.196146		AT2G38180	-0.0309217	0.911711		AT3G08040	0.232125	0.87267		AT2G37530	0.517869	0.248652		AT2G33585	0.112195	0.623977		AT2G36270	-0.971161	0.057947		AT2G31610	-0.127146	0.912646		AT2G42990	0.62769	0.703473
AT2G36830	0.410829	0.0459486		AT2G38185	0.300003	0.235075		AT3G08505	-0.186472	0.936853		AT2G37540	0.343651	0.00401126		AT2G33590	0.350576	0.000491407		AT2G36290	0.248298	0.230552		AT2G31650	0.193541	0.913158		AT2G43010	0.140448	0.717662
AT2G36835	0.802562	2.45e-06		AT2G38210	-0.491991	0.0102111		AT3G08510	-0.453956	0.00269719		AT2G37550	-0.0351933	0.715432		AT2G33600	-0.465645	0.000160892		AT2G36295	-0.881409	0.0545206		AT2G31660	0.491524	0.281589		AT2G43020	0.702641	0.049515
AT2G36840	-0.305503	0.436701		AT2G38220	0.765933	0.490631		AT3G08520	0.325512	0.866347		AT2G37560	-0.0205006	0.948704		AT2G33610	-0.0238102	0.857308		AT2G36300	0.180141	0.540976		AT2G31670	0.0668124	0.962177		AT2G43030	-0.219043	0.353907
AT2G36850	-0.187801	0.360854		AT2G38230	-0.55614	1.8e-06		AT3G08530	0.0124535	0.982866		AT2G37570	0.114139	0.263717		AT2G33620	0.0972119	0.49297		AT2G36305	-0.226257	0.522583		AT2G31680	0.461288	0.544322		AT2G43040	-0.285093	0.733772
AT2G36870	1.71923	6.59e-16		AT2G38250	-0.903245	0.164426		AT3G08550	0.161909	0.831884		AT2G37580	-0.150656	0.683494		AT2G33630	0.148901	0.0948664		AT2G36307	0.314106	0.466308		AT2G31690	-0.794472	NA		AT2G43060	0.619543	0.279077
AT2G36880	0.522042	0.00049857		AT2G38270	-0.504492	0.000225774		AT3G08570	0.617414	0.733991		AT2G37585	-0.250964	0.0527308		AT2G33640	-0.431258	0.118711		AT2G36310	0.749972	0.00755891		AT2G31710	0.486518	0.538441		AT2G43070	-0.0254228	0.955082
AT2G36885	1.04843	1.44e-06		AT2G38280	-0.227185	0.0346314		AT3G08580	0.0413933	0.926875		AT2G37590	0.228568	0.452164		AT2G33680	0.452959	0.0139846		AT2G36320	0.605129	0.0185117		AT2G31725	-0.319123	0.851169		AT2G43080	0.209407	0.579573
AT2G36890	0.00555312	0.994159		AT2G38290	-0.466486	0.005294		AT3G08590	0.233168	0.340596		AT2G37600	0.0601807	0.573091		AT2G33700	0.303669	0.00783576		AT2G36330	0.423467	0.0666883		AT2G31730	1.39205	0.0032799		AT2G43090	-0.72958	0.000643614
AT2G36895	-0.276322	0.26296		AT2G38300	1.24482	1.87e-05		AT3G08600	0.0116825	0.994969		AT2G37620	-0.196602	0.0275974		AT2G33710	0.636184	0.00177426		AT2G36340	-0.428149	0.143438		AT2G31740	0.185652	0.895143		AT2G43100	-0.203696	0.707632
AT2G36900	-0.493612	0.0148624		AT2G38310	0.628515	3.79e-07		AT3G08610	-0.0822128	0.910029		AT2G37630	0.0118544	0.917321		AT2G33730	-0.392971	1.18e-07		AT2G36350	-0.245583	0.476373		AT2G31750	-0.112295	0.925142		AT2G43110	-1.07298	2.4e-05
AT2G36910	0.221334	0.216314		AT2G38320	0.649898	0.117532		AT3G08620	-0.0223925	0.993277		AT2G37640	0.0571083	0.611974		AT2G33735	0.0585212	0.879444		AT2G36355	0.285978	0.692875		AT2G31751	-0.494529	0.62037		AT2G43120	0.186012	0.811326
AT2G36930	-0.0897986	0.727261		AT2G38330	0.237093	0.0998168		AT3G08630	-0.337444	0.705765		AT2G37650	0.306103	0.109322		AT2G33740	0.275795	0.0135038		AT2G36360	0.424115	0.0533761		AT2G31780	0.111404	NA		AT2G43130	0.3328	0.297839
AT2G36950	1.12402	5.13e-14		AT2G38360	-0.0773372	0.723054		AT3G08640	0.160728	0.889862		AT2G37660	-0.299145	1.99e-07		AT2G33750	0.261335	0.684985		AT2G36370	0.181143	0.60505		AT2G31790	-0.289861	0.781214		AT2G43140	-0.815668	0.205331
AT2G36960	-0.102199	0.77263		AT2G38370	-0.14512	0.451423		AT3G08650	0.36861	0.158868		AT2G37670	1.01562	0.00148951		AT2G33760	0.222943	0.624596		AT2G36380	1.15286	9.09184e-05		AT2G31800	0.176236	0.862071		AT2G43150	-0.626834	0.0888785
AT2G36970	-0.478337	0.289334		AT2G38380	0.164261	0.249648		AT3G08660	1.14868	0.267927		AT2G37678	-0.0170096	0.930332		AT2G33770	-0.670155	4.5e-22		AT2G36390	-0.790644	0.0136115		AT2G31810	0.80161	0.0915454		AT2G43160	0.0568233	0.881612
AT2G36980	0.536915	0.331527		AT2G38390	0.0689638	0.805768		AT3G08670	0.112832	0.887956		AT2G37680	-0.453329	0.0136783		AT2G33775	1.74539	0.0360307		AT2G36400	-0.761321	0.00665515		AT2G31820	0.0473215	0.979779		AT2G43180	-0.084446	0.887263
AT2G36990	-0.117984	0.676571		AT2G38400	-0.623761	0.00097467		AT3G08680	0.0528192	0.951532		AT2G37690	0.357951	0.000115738		AT2G33790	0.247947	0.620522		AT2G36410	0.472793	0.0136534		AT2G31830	-0.703635	0.619953		AT2G43190	0.00102235	0.998831
AT2G37020	0.261208	0.404789		AT2G38410	0.0839676	0.643269		AT3G08690	0.39787	0.309493		AT2G37700	-0.109427	0.778036		AT2G33793	-0.490096	0.00366227		AT2G36420	-0.862119	0.00924984		AT2G31840	0.61688	0.292452		AT2G43200	-0.392042	0.47983
AT2G37025	-1.62065	3.09e-09		AT2G38420	0.257122	0.451825		AT3G08710	0.0319467	0.985224		AT2G37710	-0.235682	0.0201713		AT2G33800	-0.1543	0.0531409		AT2G36430	0.308834	0.509111		AT2G31862	-1.00782	NA		AT2G43210	0.227529	0.502802
AT2G37030	-1.27747	0.0164206		AT2G38430	-0.297485	0.488096		AT3G08720	-0.121661	0.922202		AT2G37720	-2.65461	2.59e-08		AT2G33810	0.710421	0.00421514		AT2G36460	0.272851	0.347308		AT2G31865	-0.0604876	0.988309		AT2G43230	1.37945	0.166536
AT2G37035	-0.468753	0.103888		AT2G38440	0.170544	0.204617		AT3G08730	-0.179036	0.80709		AT2G37750	0.63367	1.81e-08		AT2G33815	0.110002	0.844312		AT2G36470	1.00228	0.00249024		AT2G31870	-0.120717	0.962768		AT2G43235	-0.569442	0.174975
AT2G37040	0.53559	0.000360847		AT2G38450	-0.259053	0.173304		AT3G08740	0.117697	0.895568		AT2G37760	0.747226	4.8e-12		AT2G33820	-0.229682	0.218346		AT2G36480	-0.185219	0.424887		AT2G31880	0.246603	0.80363		AT2G43240	0.371784	0.330854
AT2G37050	0.263207	0.156464		AT2G38460	0.629541	0.000422282		AT3G08760	-0.301627	0.68953		AT2G37770	0.981448	0.177452		AT2G33830	-1.76363	5.52e-22		AT2G36490	-0.0310628	0.954443		AT2G31890	1.16885	0.0102688		AT2G43250	0.449652	0.37912
AT2G37060	0.745257	0.0253453		AT2G38465	-0.969172	0.000130947		AT3G08770	-0.872232	0.534959		AT2G37790	0.2236	0.0398793		AT2G33835	0.495337	0.000375172		AT2G36500	0.382419	0.660689		AT2G31900	0.0102442	0.998237		AT2G43260	0.0170501	0.976708
AT2G37070	-0.478336	0.645639		AT2G38470	-3.96434	5.49e-26		AT3G08780	-0.0124534	0.995108		AT2G37820	0.310329	0.389796		AT2G33840	0.107712	0.284429		AT2G36530	-0.397268	0.0287979		AT2G31902	0.45037	0.585619		AT2G43280	0.577648	0.0507134
AT2G37080	0.580128	0.000622693		AT2G38480	1.03707	1.14e-05		AT3G08800	0.106777	0.966137		AT2G37840	-0.392933	0.00024567		AT2G33845	-0.0868909	0.496125		AT2G36570	-0.677895	0.027742		AT2G31910	-0.444275	0.894047		AT2G43290	0.725615	0.00117159
AT2G37090	0.472432	0.333776		AT2G38500	8.72e-05	0.999926		AT3G08840	0.351695	0.506832		AT2G37860	0.425244	3.96e-08		AT2G33847	-0.0875211	0.841984		AT2G36580	-0.281051	0.160622		AT2G31920	-0.113827	NA		AT2G43310	-0.616618	0.49539
AT2G37100	1.19542	0.00749324		AT2G38530	0.799297	6.79e-11		AT3G08850	0.0194811	0.981164		AT2G37870	3.14323	1.01e-11		AT2G33850	-0.669815	5.28e-10		AT2G36590	-1.08233	0.294499		AT2G31945	-1.16711	0.0594837		AT2G43320	0.354756	0.515119
AT2G37110	-0.999994	2.71e-11		AT2G38540	0.0461063	0.823567		AT3G08860	-0.0398376	0.991903		AT2G37880	0.852072	0.247718		AT2G33855	0.668246	2.12e-11		AT2G36620	-1.26581	2.85926e-12		AT2G31955	0.119523	0.928202		AT2G43330	0.385069	0.363811
AT2G37120	-0.209548	0.615264		AT2G38550	-0.523578	5.37e-05		AT3G08880	0.166549	0.927806		AT2G37890	0.237766	0.323749		AT2G33860	-0.0166216	0.900319		AT2G36630	-0.26304	0.796037		AT2G31960	0.266552	0.768519		AT2G43340	0.756879	0.0582405
AT2G37130	-0.138783	0.554922		AT2G38560	-0.224924	0.16116		AT3G08890	-0.066128	0.973051		AT2G37900	1.27927	0.00649287		AT2G33980	0.199267	0.490171		AT2G36650	-0.679364	0.0595802		AT2G31970	0.0291797	0.989981		AT2G43350	0.456823	0.0860158
AT2G37150	-0.495507	0.0597428		AT2G38570	0.0567838	0.855675		AT3G08910	0.317627	0.778285		AT2G37920	0.182878	0.0662137		AT2G33990	0.0875035	0.549716		AT2G36660	0.70583	0.325074		AT2G31980	0.783053	0.920725		AT2G43360	-0.606933	0.00425108
AT2G37160	0.0278689	0.942154		AT2G38580	-0.0878552	0.616467		AT3G08920	-0.40697	0.638951		AT2G37925	-0.280116	0.615048		AT2G34000	0.173669	0.752831		AT2G36670	-0.515898	0.074506		AT2G31990	-0.611307	0.468586		AT2G43370	0.472931	0.376983
AT2G37170	0.165825	0.468591		AT2G38600	1.59713	0.0924811		AT3G08930	0.207993	0.596833		AT2G37930	0.09681	0.689418		AT2G34010	0.668799	0.0135933		AT2G36680	0.0257306	0.926746		AT2G32000	-0.144558	0.896148		AT2G43375	0.706231	0.265695
AT2G37180	-0.155095	0.659074		AT2G38610	0.636159	0.00156539		AT3G08940	0.0384898	0.948312		AT2G37940	-0.477082	3.95e-09		AT2G34020	-0.00105143	0.996271		AT2G36690	0.191928	0.762886		AT2G32010	0.158834	0.950429		AT2G43400	0.180438	0.700456
AT2G37190	0.38098	0.0958198		AT2G38620	-0.400347	0.117332		AT3G08943	-0.0375197	0.973998		AT2G37950	-0.856455	0.000173514		AT2G34040	0.00276566	0.979982		AT2G36695	-0.208023	0.944793		AT2G32020	-0.435066	0.852921		AT2G43410	-0.533716	0.0263629
AT2G37195	-0.0645641	0.94797		AT2G38630	-0.240241	0.183415		AT3G08947	-0.0149253	0.994969		AT2G37960	-0.546569	0.0967625		AT2G34050	-0.300142	0.0379862		AT2G36720	-0.197587	0.428381		AT2G32030	-0.0910626	0.979779		AT2G43420	0.392926	0.231322
AT2G37200	0.0572833	0.872386		AT2G38640	0.619618	0.0407147		AT3G08950	-0.433346	0.804178		AT2G37970	0.274523	0.00595113		AT2G34060	0.855791	1.03e-06		AT2G36730	-0.349175	0.387238		AT2G32040	-0.102434	0.951193		AT2G43430	-0.207972	0.644011
AT2G37210	0.814068	0.415722		AT2G38650	-0.0506727	0.756368		AT3G08960	0.604731	0.0582597		AT2G37975	-0.273689	0.159847		AT2G34070	0.254734	0.0318604		AT2G36740	-0.205139	0.455116		AT2G32050	-0.041113	NA		AT2G43440	1.60612	0.167411
AT2G37220	0.0853304	0.700869		AT2G38660	0.166635	0.43406		AT3G08970	1.32167	0.0364671		AT2G37980	-0.780794	2.3e-05		AT2G34080	0.679048	0.0625782		AT2G36800	7.20046	0.000119801		AT2G32060	-0.152833	0.908197		AT2G43445	0.321432	0.637412
AT2G37230	0.241814	0.309588		AT2G38670	-0.256147	0.0287782		AT3G09000	-0.0100258	0.994969		AT2G37990	-0.032592	0.753432		AT2G34090	0.21296	0.111406		AT2G36810	0.297135	0.281542		AT2G32070	-0.0141486	0.994217		AT2G43460	-0.352708	0.231241
AT2G37240	0.276213	0.406667		AT2G38680	0.103524	0.655318		AT3G09010	-0.0851485	0.983838		AT2G38000	0.0462405	0.783699		AT2G34140	-0.791488	0.00543443		AT2G36830	0.761164	0.0120988		AT2G32080	-0.31343	0.668454		AT2G43465	-0.11209	0.881822
AT2G37250	-0.0729147	0.768807		AT2G38695	-0.152815	0.658256		AT3G09020	-0.118673	0.972579		AT2G38010	0.116242	0.322699		AT2G34150	0.128024	0.554611		AT2G36835	-0.357384	0.10997		AT2G32090	0.0942939	0.947092		AT2G43490	0.366102	0.455398
AT2G37260	-0.262096	0.72237		AT2G38700	0.125897	0.390506		AT3G09030	0.344591	0.72338		AT2G38020	-0.0888573	0.340276		AT2G34160	-0.0893913	0.496192		AT2G36840	-0.0768416	0.849142		AT2G32100	-0.582419	0.687316		AT2G43500	-0.46667	0.191018
AT2G37270	0.506726	0.000668147		AT2G38710	-0.174004	0.257029		AT3G09035	-0.21761	0.869393		AT2G38025	0.0186043	0.894338		AT2G34170	0.649258	3.41e-13		AT2G36850	0.153435	0.455201		AT2G32120	0.925224	0.103875		AT2G43510	1.26316	0.115849
AT2G37280	0.356051	0.358711		AT2G38720	-0.588681	0.0131428		AT3G09040	0.116976	0.972841		AT2G38040	-0.443977	1.06e-12		AT2G34180	0.0147153	0.962323		AT2G36870	0.118095	0.787781		AT2G32140	0.749961	NA		AT2G43520	-0.211716	0.755673
AT2G37290	-0.733281	0.394599		AT2G38730	-0.29867	0.0974998		AT3G09050	-0.755363	0.113572		AT2G38050	-0.236873	0.0976988		AT2G34185	0.0732583	0.923553		AT2G36880	0.109325	0.725709		AT2G32150	0.386788	0.573234		AT2G43530	0.00979916	0.993956
AT2G37300	0.436368	0.379247		AT2G38740	0.375552	0.0435061		AT3G09060	-0.0725116	0.986007		AT2G38060	-0.413325	0.241157		AT2G34190	-0.977774	1.41e-22		AT2G36885	-0.329114	0.32747		AT2G32160	-0.355598	NA		AT2G43535	0.746541	0.00494374
AT2G37310	0.949134	0.00952478		AT2G38750	0.948419	0.000367406		AT3G09070	-0.153476	0.915191		AT2G38070	-0.408717	0.123427		AT2G34200	-0.522349	0.00517511		AT2G36890	0.220778	0.397194		AT2G32170	0.120784	0.931799		AT2G43540	0.150748	0.728171
AT2G37320	-0.29587	0.682129		AT2G38760	0.941091	8.33e-05		AT3G09085	0.760846	0.525316		AT2G38080	0.849123	0.000237764		AT2G34220	0.219017	0.684866		AT2G36895	-0.150981	0.754146		AT2G32180	1.75448	1.77e-05		AT2G43550	-0.762082	0.188324
AT2G37330	-0.928029	0.0189357		AT2G38770	-0.416026	0.00140051		AT3G09090	0.280415	0.465983		AT2G38090	0.255119	0.177735		AT2G34230	0.390423	0.445322		AT2G36900	0.342664	0.120027		AT2G32190	-0.745562	0.709719		AT2G43560	-0.717739	0.000348762
AT2G37340	0.293781	0.102452		AT2G38780	0.37032	0.00506981		AT3G09100	-0.18214	0.806808		AT2G38100	0.756661	0.381015		AT2G34240	-0.0319896	0.949976		AT2G36910	0.200415	0.435034		AT2G32210	-0.442153	NA		AT2G43590	-2.02126	0.00245353
AT2G37360	-0.0737117	0.926714		AT2G38790	-2.28542	2.34e-07		AT3G09150	0.0556148	0.982696		AT2G38110	-0.640895	1.36e-07		AT2G34250	-0.0197596	0.82449		AT2G36930	-1.10333	1.60055e-06		AT2G32220	0.430945	0.713059		AT2G43610	-0.636179	0.588072
AT2G37362	-0.0774261	0.870913		AT2G38800	0.853919	2.49e-14		AT3G09160	-1.37377	0.187619		AT2G38120	0.13925	0.0411087		AT2G34260	0.425708	0.00573292		AT2G36950	-0.620649	0.0445517		AT2G32230	0.712338	0.0781151		AT2G43620	1.6467	0.00524088
AT2G37370	-0.119786	NA		AT2G38810	-0.267543	0.184912		AT3G09162	-1.65159	0.100953		AT2G38130	0.418847	9.76e-05		AT2G34300	-0.018553	0.881732		AT2G36960	0.280571	0.280899		AT2G32235	0.961231	0.560652		AT2G43630	-0.160079	0.59114
AT2G37380	1.59099	0.000128309		AT2G38820	-0.325431	0.103907		AT3G09180	0.240137	0.822945		AT2G38140	-0.555539	1.02e-20		AT2G34310	0.24894	0.00864809		AT2G36980	0.277112	0.575309		AT2G32240	0.0358572	0.988309		AT2G43640	-0.0511071	0.908431
AT2G37390	0.383738	0.496077		AT2G38830	0.390362	0.402419		AT3G09200	-0.148156	0.653777		AT2G38160	-0.00469557	0.985746		AT2G34325	-0.103445	0.914169		AT2G36990	-0.0828975	0.806428		AT2G32250	-0.278082	0.829931		AT2G43650	-0.291234	0.232751
AT2G37400	0.158043	0.612258		AT2G38840	0.169615	0.341134		AT3G09210	0.00381386	0.997576		AT2G38170	-0.464247	1.99e-09		AT2G34340	0.284625	0.388104		AT2G37000	-0.607901	0.629765		AT2G32260	0.158636	0.894047		AT2G43680	-0.253231	0.391344
AT2G37410	-0.00732191	0.978774		AT2G38860	-0.566811	6.2e-05		AT3G09220	0.0857073	0.894375		AT2G38180	-0.0815291	0.649079		AT2G34350	-0.210379	0.68279		AT2G37020	-1.1714	1.23305e-08		AT2G32270	-0.86819	0.62598		AT2G43690	0.583662	0.435621
AT2G37420	0.0646288	0.898898		AT2G38870	-0.563168	3.74e-06		AT3G09230	-0.30967	0.844635		AT2G38185	0.0918716	0.667111		AT2G34355	0.0840418	0.730331		AT2G37035	0.249383	0.358273		AT2G32280	-0.264132	0.854538		AT2G43700	-0.46101	0.584975
AT2G37430	0.0494609	0.975949		AT2G38880	-0.125232	0.547234		AT3G09240	0.388827	0.849167		AT2G38210	0.5846	0.00204471		AT2G34357	0.368425	1.1e-06		AT2G37040	0.843472	0.000177837		AT2G32290	-0.407615	0.895143		AT2G43710	-0.392995	0.0942516
AT2G37440	0.475688	0.634852		AT2G38920	-1.71246	0.228151		AT3G09250	-0.250845	0.890801		AT2G38220	-0.121443	0.907873		AT2G34380	-0.0870788	0.657365		AT2G37050	0.231359	0.265421		AT2G32295	-0.227402	0.893084		AT2G43720	0.253579	0.755028
AT2G37450	0.853566	2.71e-06		AT2G38940	-1.72559	2.41e-18		AT3G09260	0.26541	0.166761		AT2G38230	-0.0636019	0.457022		AT2G34390	-0.295662	0.728892		AT2G37060	0.200412	0.456486		AT2G32300	-0.178473	0.862918		AT2G43745	-0.164792	0.886392
AT2G37460	-1.23275	5.86e-06		AT2G38950	-0.273319	0.0453292		AT3G09270	-0.504666	0.318584		AT2G38250	0.130957	0.845559		AT2G34400	0.436041	0.030998		AT2G37070	-0.39429	0.637761		AT2G32320	0.0352037	0.988309		AT2G43750	-0.24388	0.315038
AT2G37470	-0.38989	0.0917993		AT2G38960	-0.530126	0.000317963		AT3G09300	0.0752034	0.925045		AT2G38255	1.32209	0.192924		AT2G34410	0.112061	0.327558		AT2G37080	-0.776151	0.000195705		AT2G32340	-0.31918	0.827855		AT2G43760	0.00855312	0.983926
AT2G37480	-0.125421	0.528986		AT2G38970	-0.143264	0.49454		AT3G09320	0.173269	0.904125		AT2G38270	-0.245178	0.000619319		AT2G34420	0.0907271	0.191688		AT2G37090	0.590742	0.0680012		AT2G32370	-0.648741	NA		AT2G43770	-0.382861	0.189616
AT2G37500	0.0151679	0.962301		AT2G38995	0.0196132	0.962048		AT3G09350	0.0558639	0.980971		AT2G38280	0.181641	0.0225951		AT2G34430	-0.39485	4.81e-10		AT2G37100	-0.231325	0.689658		AT2G32380	-0.0177103	0.994217		AT2G43780	-0.275043	0.48111
AT2G37510	1.4225	0.0436236		AT2G39000	0.498892	0.00103057		AT3G09360	0.080423	0.966137		AT2G38290	0.138986	0.310742		AT2G34450	0.245389	0.362014		AT2G37110	0.168036	0.393699		AT2G32390	-0.948998	0.195133		AT2G43790	-0.0873259	0.809293
AT2G37520	0.0406392	0.908204		AT2G39010	0.787883	2.72e-07		AT3G09370	0.480868	0.574583		AT2G38300	0.294458	0.110081		AT2G34460	0.0172484	0.875343		AT2G37120	-0.433162	0.227284		AT2G32400	-0.266578	0.851872		AT2G43800	-0.131486	0.802544
AT2G37530	0.988834	0.290903		AT2G39020	-0.0741628	0.649257		AT3G09390	-0.89831	1.75e-18		AT2G38310	0.271698	5.7e-05		AT2G34470	0.0426558	0.71044		AT2G37130	1.59228	4.24001e-06		AT2G32410	-0.317987	0.836632		AT2G43810	-0.309931	0.388636
AT2G37540	-1.25846	5.13e-10		AT2G39040	0.203905	0.878104		AT3G09410	-0.15218	0.889385		AT2G38320	0.710368	2.1e-06		AT2G34480	-0.309781	1.49e-07		AT2G37150	0.0730853	0.854472		AT2G32415	-0.170233	0.912646		AT2G43820	0.452657	0.320155
AT2G37550	-0.543478	0.000546199		AT2G39050	0.716517	0.00695831		AT3G09440	0.748558	0.000108299		AT2G38330	-0.372535	1.51e-05		AT2G34490	1.7366	9.19e-41		AT2G37160	-0.0160129	0.959044		AT2G32430	-1.25597	0.0132688		AT2G43840	0.0594649	0.966897
AT2G37560	1.08408	0.118468		AT2G39080	-0.3012	0.0454863		AT3G09455	0.782548	0.593398		AT2G38360	0.109167	0.384095		AT2G34500	0.910575	1.48e-10		AT2G37170	1.24914	5.17628e-06		AT2G32440	0.18916	0.831566		AT2G43850	0.126986	0.816156
AT2G37570	0.17018	0.426723		AT2G39090	-0.211076	0.278073		AT3G09470	0.226142	0.742309		AT2G38370	0.0538941	0.786677		AT2G34510	1.20736	1.11e-41		AT2G37180	0.741275	0.0123187		AT2G32450	0.549765	0.505663		AT2G43870	-0.563152	0.788448
AT2G37580	0.534153	0.409677		AT2G39100	-0.0299227	0.927876		AT3G09490	0.00112204	0.999682		AT2G38380	-0.272767	2.13e-05		AT2G34520	-0.281659	0.00713086		AT2G37190	-0.779513	1.36046e-05		AT2G32460	-1.04624	NA		AT2G43900	-0.0717408	0.893137
AT2G37585	-0.237397	0.503886		AT2G39110	0.498484	0.190743		AT3G09500	-0.000367147	0.999618		AT2G38390	-1.14293	4.16e-50		AT2G34530	-0.0735662	0.85899		AT2G37195	0.6177	0.0947039		AT2G32470	0.207006	NA		AT2G43910	-0.309796	0.187115
AT2G37590	0.313134	0.654528		AT2G39120	0.189345	0.600706		AT3G09540	-0.908362	0.0634083		AT2G38400	-0.863441	5.98e-21		AT2G34540	-0.513569	0.33373		AT2G37200	-0.0519267	0.903102		AT2G32480	0.326364	0.635829		AT2G43920	0.598091	0.0286068
AT2G37600	0.554195	0.0369155		AT2G39130	0.0254885	0.915495		AT3G09550	0.484376	0.890801		AT2G38410	0.056134	0.657571		AT2G34560	0.249803	0.003576		AT2G37210	-0.321556	0.520165		AT2G32487	0.0466253	NA		AT2G43940	-0.118587	0.87238
AT2G37620	0.451936	0.0494417		AT2G39140	-0.539988	1.74e-06		AT3G09560	-0.0638861	0.9668		AT2G38420	0.0415971	0.863996		AT2G34570	0.0308279	0.874249		AT2G37220	-0.263088	0.169939		AT2G32500	0.215966	0.822716		AT2G43945	-0.354803	0.13669
AT2G37630	1.6017	1.18e-26		AT2G39170	-0.0407422	0.857257		AT3G09570	0.0438205	0.972841		AT2G38430	0.396666	0.16417		AT2G34585	-0.136042	0.212494		AT2G37230	-0.445306	0.144099		AT2G32510	-0.437214	0.724519		AT2G43950	-0.462591	0.0750713
AT2G37640	1.16177	4.07e-05		AT2G39180	0.289366	0.263354		AT3G09580	-0.19956	0.912874		AT2G38440	0.0445055	0.658196		AT2G34590	-0.320561	7.65e-07		AT2G37240	-1.09189	0.0131219		AT2G32520	-0.398209	0.486282		AT2G43970	0.762082	1.89e-05
AT2G37650	0.091352	0.838186		AT2G39190	-0.169488	0.20448		AT3G09630	-0.0291077	0.966137		AT2G38450	-0.180907	0.254503		AT2G34600	4.24708	1.38e-30		AT2G37250	-0.176265	0.377672		AT2G32530	-1.24161	0.0775918		AT2G43980	-0.167928	0.726637
AT2G37660	0.600379	3.24e-05		AT2G39200	-1.05691	0.00149298		AT3G09650	-0.0392046	0.982696		AT2G38460	-0.588254	8.91e-07		AT2G34610	0.431871	0.290446		AT2G37260	0.466343	0.549943		AT2G32540	0.665026	0.208382		AT2G43990	0.475782	0.489683
AT2G37670	0.284434	0.765198		AT2G39210	-0.537635	0.0413788		AT3G09660	0.189898	0.955921		AT2G38465	0.096427	0.700784		AT2G34620	1.28695	1.29e-54		AT2G37270	-1.5408	8.27235e-12		AT2G32550	-0.426991	0.839334		AT2G44020	0.0352848	0.949008
AT2G37678	-0.589253	0.0558395		AT2G39220	-0.596986	0.000273679		AT3G09670	-0.0989236	0.958689		AT2G38470	-0.0414933	0.823064		AT2G34630	-0.0648687	0.591673		AT2G37280	-0.130424	0.663984		AT2G32560	0.752085	0.0639177		AT2G44040	-0.509802	0.0380515
AT2G37680	-0.609253	0.0559407		AT2G39230	-0.195829	0.626395		AT3G09690	0.408932	0.464392		AT2G38480	0.629468	0.000376915		AT2G34640	0.00458414	0.970505		AT2G37290	0.973381	0.0676923		AT2G32580	-0.00183047	0.999647		AT2G44050	-0.565259	0.00479551
AT2G37690	0.403273	0.106547		AT2G39240	0.116556	0.914585		AT3G09700	0.379227	0.826653		AT2G38500	-0.68422	0.139492		AT2G34650	0.400712	0.0805463		AT2G37300	-0.0519931	0.936537		AT2G32590	-0.210659	0.916432		AT2G44060	0.190405	0.451403
AT2G37700	0.208211	0.861526		AT2G39250	1.05875	1.85e-09		AT3G09710	-0.0794054	0.975031		AT2G38530	0.335848	1.06e-05		AT2G34660	0.355954	7.58e-07		AT2G37310	-0.108223	0.853085		AT2G32600	-0.203148	0.811873		AT2G44065	-0.0627654	0.877883
AT2G37710	0.368571	0.287558		AT2G39260	0.054238	0.701506		AT3G09720	0.235009	0.890801		AT2G38540	0.420167	1.49e-12		AT2G34670	-0.195232	0.366928		AT2G37320	-0.307838	0.597694		AT2G32610	-0.615379	NA		AT2G44080	-0.231773	0.697367
AT2G37740	-0.368345	NA		AT2G39270	0.116829	0.561794		AT3G09735	-0.241372	0.763721		AT2G38550	-0.0837708	0.30626		AT2G34680	-0.0840148	0.255324		AT2G37330	-0.394943	0.300453		AT2G32620	-0.13982	NA		AT2G44090	-0.205648	0.465091
AT2G37750	0.332274	0.308852		AT2G39280	0.27129	0.0433439		AT3G09740	0.0185004	0.985429		AT2G38560	-0.0238709	0.85522		AT2G34690	-0.324581	0.000107698		AT2G37340	-0.221192	0.453058		AT2G32630	0.351772	0.839334		AT2G44100	-0.256685	0.498391
AT2G37760	-0.0723493	0.823571		AT2G39290	-0.243125	0.0661922		AT3G09760	-0.00856686	0.996379		AT2G38570	0.116344	0.624802		AT2G34700	-2.30619	0.00168086		AT2G37360	-1.27781	1.3789e-05		AT2G32640	0.190411	0.885971		AT2G44120	-0.473046	0.125834
AT2G37770	-1.27085	0.184625		AT2G39300	-0.0620329	0.869996		AT3G09770	0.193423	0.803345		AT2G38580	-0.121631	0.335182		AT2G34710	0.0864353	0.360617		AT2G37362	-0.709286	0.105857		AT2G32650	0.85357	0.0384395		AT2G44130	0.447769	0.245686
AT2G37790	0.117046	0.741342		AT2G39310	1.51414	9.65e-06		AT3G09780	0.521077	0.622035		AT2G38600	0.143556	0.595588		AT2G34720	0.495932	0.000621209		AT2G37370	1.7763	0.0208364		AT2G32660	-0.719919	0.583546		AT2G44140	0.141724	0.707013
AT2G37820	0.135485	0.927402		AT2G39330	2.3044	0.000906219		AT3G09800	0.315221	0.873826		AT2G38610	0.101715	0.441114		AT2G34730	0.320742	0.000770956		AT2G37380	-0.352983	0.394585		AT2G32670	-0.12094	NA		AT2G44150	-0.336968	0.246356
AT2G37840	-0.420144	0.0561522		AT2G39340	0.489826	2.48e-05		AT3G09810	0.159188	0.869735		AT2G38620	-0.365298	0.0428607		AT2G34750	0.0764676	0.366239		AT2G37390	-0.871534	0.0251005		AT2G32680	-0.554476	NA		AT2G44160	0.110801	0.676944
AT2G37860	1.14377	3.87e-13		AT2G39350	-0.886346	0.000156946		AT3G09820	-0.118472	0.74799		AT2G38630	0.0886042	0.553946		AT2G34770	0.439225	1.64e-07		AT2G37400	-0.494685	0.0361341		AT2G32690	1.57868	6.96e-06		AT2G44180	-0.0357234	0.934492
AT2G37870	-0.537629	0.52388		AT2G39360	-0.27353	0.307785		AT3G09830	-0.336376	0.738477		AT2G38640	0.271022	0.224356		AT2G34780	-0.164081	0.113547		AT2G37410	-0.231491	0.316259		AT2G32700	0.0336017	0.983867		AT2G44190	-2.16385	2.89e-08
AT2G37890	0.617882	0.13237		AT2G39370	0.919044	0.240907		AT3G09840	-0.189403	0.309954		AT2G38650	-0.00355802	0.972602		AT2G34790	0.144298	0.421723		AT2G37420	-0.389864	0.206028		AT2G32710	-0.0570562	0.976476		AT2G44195	-1.16881	NA
AT2G37900	-0.0209391	0.9895		AT2G39375	1.1938	0.000609231		AT3G09850	-0.0924847	0.913835		AT2G38660	0.353142	0.00287228		AT2G34810	0.786489	1.04e-07		AT2G37430	0.511972	0.32429		AT2G32720	-0.256584	0.707156		AT2G44200	0.0606527	0.892087
AT2G37920	-0.235041	0.453211		AT2G39380	1.5223	0.000421447		AT3G09860	-0.245961	0.699686		AT2G38670	-0.379643	1.18e-07		AT2G34830	-0.714394	0.00597109		AT2G37440	-1.41418	1.53516e-06		AT2G32730	0.0389084	0.977605		AT2G44210	0.651647	0.0221649
AT2G37925	-0.676082	NA		AT2G39390	-0.783933	6.07e-15		AT3G09875	0.594521	0.292011		AT2G38680	0.130208	0.464458		AT2G34840	-0.270907	0.101749		AT2G37450	-0.489123	0.180637		AT2G32740	-1.90714	NA		AT2G44230	0.371056	0.308311
AT2G37930	0.195996	0.688814		AT2G39400	-1.74771	0.00030063		AT3G09880	-0.123526	0.919643		AT2G38695	0.153725	0.454742		AT2G34850	-0.749075	0.198864		AT2G37460	-1.03941	4.65085e-11		AT2G32750	-1.01504	NA		AT2G44255	0.284078	0.56173
AT2G37940	-1.00991	1.83e-06		AT2G39410	-0.187105	0.832618		AT3G09890	-0.172384	0.937244		AT2G38700	-0.329649	6.01e-06		AT2G34860	0.0490327	0.557635		AT2G37470	-0.553079	0.00371422		AT2G32760	-0.0658077	0.974302		AT2G44260	-2.23112	NA
AT2G37950	0.862545	0.142863		AT2G39420	0.486658	0.136792		AT3G09900	-0.0969498	0.948898		AT2G38710	-0.237293	0.0237812		AT2G34900	0.17986	0.116221		AT2G37480	0.411978	0.0272919		AT2G32765	1.52605	0.040493		AT2G44270	0.570853	0.0523012
AT2G37960	0.528153	0.563073		AT2G39430	1.18339	0.00545027		AT3G09905	-0.274389	0.750489		AT2G38720	-0.737895	0.00072588		AT2G34910	0.125043	0.710485		AT2G37500	-0.723599	0.00436814		AT2G32770	0.317625	NA		AT2G44280	-0.230489	0.700794
AT2G37970	0.525931	0.0441091		AT2G39435	0.918353	0.00271132		AT3G09920	-0.439339	0.280414		AT2G38730	-0.110493	0.488033		AT2G34920	-0.103988	0.652107		AT2G37510	-1.11302	0.00326108		AT2G32780	0.402136	0.913158		AT2G44290	0.941976	0.000646096
AT2G37975	-0.124233	0.816105		AT2G39440	-0.210979	0.474881		AT3G09925	0.31927	0.750112		AT2G38740	-0.771151	8.3e-14		AT2G34925	-0.648654	0.0653566		AT2G37520	0.0722359	0.786259		AT2G32795	0.10065	0.976504		AT2G44300	-0.430731	0.69828
AT2G37980	-0.642356	0.159612		AT2G39445	0.0776801	0.834496		AT3G09940	-0.412815	0.317768		AT2G38750	-0.104415	0.391294		AT2G34930	1.39406	0.0498884		AT2G37530	-0.183825	0.796895		AT2G32800	0.127506	0.940528		AT2G44310	0.171397	0.629915
AT2G37990	0.354798	0.130368		AT2G39450	0.427262	0.00329766		AT3G09970	-0.713855	0.0608986		AT2G38760	0.339185	0.0575031		AT2G34940	-0.259413	0.492202		AT2G37540	1.02511	0.104469		AT2G32810	0.64209	0.133072		AT2G44350	-0.260526	0.300464
AT2G38000	-0.806442	0.000229766		AT2G39460	-0.564721	1.95e-07		AT3G09980	-0.00125257	0.998969		AT2G38770	-0.0224595	0.825764		AT2G34960	0.568454	0.220902		AT2G37550	-0.291849	0.0895784		AT2G32830	0.329042	0.920287		AT2G44360	-0.22302	0.610758
AT2G38010	0.725621	0.0121871		AT2G39470	0.155256	0.278678		AT3G10010	-0.0718529	0.968188		AT2G38780	0.0633736	0.587531		AT2G34970	0.0282373	0.829153		AT2G37560	-0.783318	0.0704152		AT2G32840	0.0847393	0.9604		AT2G44370	1.69586	0.0884019
AT2G38020	-0.402244	0.0338209		AT2G39480	0.244049	0.104653		AT3G10020	0.0806677	0.910883		AT2G38790	0.294091	0.414078		AT2G34980	-0.106954	0.842449		AT2G37570	0.223281	0.407206		AT2G32850	-0.120754	0.912646		AT2G44410	0.175904	0.759335
AT2G38025	-0.0780668	0.810803		AT2G39500	-0.439851	0.210518		AT3G10030	0.506069	0.16019		AT2G38800	0.537711	9.25e-17		AT2G35000	0.248829	0.200038		AT2G37580	-0.0255274	0.963127		AT2G32860	0.569817	0.70485		AT2G44420	-0.322858	0.476573
AT2G38040	-0.3994	0.0119432		AT2G39510	-0.523428	0.0962011		AT3G10040	2.78307	1.11e-13		AT2G38810	-0.314102	0.0288742		AT2G35010	-0.121231	0.248287		AT2G37585	-0.278243	0.365066		AT2G32870	0.857396	NA		AT2G44430	0.227589	0.604681
AT2G38050	-0.266487	0.426616		AT2G39518	-1.4351	0.00560188		AT3G10050	-0.291634	0.622421		AT2G38820	0.0739239	0.696818		AT2G35020	0.191918	0.0819167		AT2G37590	-0.890608	0.0831449		AT2G32880	0.69877	NA		AT2G44440	0.0124422	0.984813
AT2G38060	-0.224021	0.842354		AT2G39530	-0.465739	0.622087		AT3G10060	-1.05823	2.16e-05		AT2G38840	0.200806	0.0706547		AT2G35030	0.226978	0.26197		AT2G37600	-1.05188	9.83868e-08		AT2G32890	-0.88034	NA		AT2G44450	-0.414963	0.530221
AT2G38070	0.204002	0.737061		AT2G39550	0.261332	0.1901		AT3G10070	-0.233363	0.892355		AT2G38860	-0.464481	4.16e-07		AT2G35035	-0.672983	0.110778		AT2G37620	-0.979328	2.37017e-06		AT2G32900	0.098188	0.950387		AT2G44460	1.82896	0.0667893
AT2G38080	0.35288	0.388354		AT2G39560	0.150402	0.668959		AT3G10080	-0.291859	0.86702		AT2G38870	0.197147	0.0895135		AT2G35040	-0.250097	0.00109846		AT2G37630	-0.599327	0.00237772		AT2G32910	-0.0128545	0.995672		AT2G44490	0.373308	0.403229
AT2G38090	0.535257	0.157344		AT2G39570	-0.409658	0.0116357		AT3G10090	0.0546507	0.969301		AT2G38880	-0.191793	0.222929		AT2G35050	-0.184398	0.00768118		AT2G37640	-0.696282	0.274154		AT2G32920	0.266425	0.730855		AT2G44500	1.33453	9.46e-05
AT2G38110	0.1282	0.784275		AT2G39580	0.274001	0.0448805		AT3G10110	0.0411471	0.990557		AT2G38940	-0.27803	0.0480663		AT2G35060	0.675551	4.41e-15		AT2G37650	0.204058	0.726332		AT2G32930	-0.236311	0.911491		AT2G44510	0.221742	0.683892
AT2G38120	0.30671	0.100469		AT2G39620	-0.627022	0.176351		AT3G10120	0.671489	0.29077		AT2G38950	-0.134317	0.155879		AT2G35075	-0.122174	0.893947		AT2G37660	-0.127349	0.74697		AT2G32940	-0.584242	0.647522		AT2G44520	-0.297312	0.440419
AT2G38130	-0.0835622	0.836241		AT2G39630	-0.090619	0.649653		AT3G10130	0.0331627	0.983568		AT2G38960	-0.152254	0.239132		AT2G35100	0.032617	0.844336		AT2G37670	0.901933	0.102977		AT2G32950	-0.0198515	0.992202		AT2G44525	-0.709478	0.0162653
AT2G38140	-0.184795	0.426205		AT2G39650	-2.41314	5.36e-29		AT3G10140	0.572138	0.58321		AT2G38970	0.232562	0.0441261		AT2G35110	0.0605761	0.526539		AT2G37678	0.553514	0.00364779		AT2G32960	-1.0719	0.326063		AT2G44530	-0.281011	0.369047
AT2G38160	1.24103	0.0337827		AT2G39660	-1.28029	1.12e-14		AT3G10160	-0.612455	0.0221219		AT2G38995	-0.640012	0.0200748		AT2G35120	-0.37318	1.48e-05		AT2G37680	-0.629645	0.0194349		AT2G32970	-0.32217	0.689435		AT2G44570	-1.76531	NA
AT2G38170	-0.489337	0.0178729		AT2G39670	-0.65307	1.65e-07		AT3G10180	0.134338	0.967108		AT2G39000	0.318696	0.0119905		AT2G35130	0.355721	0.00510771		AT2G37690	-0.28119	0.290494		AT2G32980	-0.216513	0.821752		AT2G44578	2.10504	NA
AT2G38180	0.345194	0.486153		AT2G39675	0.0223629	0.93847		AT3G10190	0.478715	0.650431		AT2G39010	0.630566	5.35e-34		AT2G35140	0.522602	0.042793		AT2G37700	6.39596	4.50631e-07		AT2G32990	-1.1624	0.00110323		AT2G44580	-0.1832	0.706625
AT2G38185	0.31366	0.487947		AT2G39681	0.484749	0.00610005		AT3G10200	-0.482523	0.803082		AT2G39020	0.268108	0.00205628		AT2G35150	-0.591352	0.0729045		AT2G37710	0.224968	0.368432		AT2G33000	-0.0604125	0.989592		AT2G44600	0.636032	0.207288
AT2G38210	1.83047	1.15e-11		AT2G39690	0.198501	0.498807		AT3G10210	0.0409642	0.982866		AT2G39040	-0.511487	0.00866592		AT2G35155	0.0402877	0.765725		AT2G37740	0.878086	0.462128		AT2G33010	0.938496	NA		AT2G44610	0.0193296	0.959634
AT2G38220	2.01846	NA		AT2G39700	0.20141	0.156643		AT3G10220	-0.0926598	0.953545		AT2G39050	0.204852	0.234932		AT2G35160	0.0469922	0.836173		AT2G37750	1.71064	3.69534e-11		AT2G33020	0.0235696	NA		AT2G44620	-0.776196	8.13e-06
AT2G38230	0.231208	0.475993		AT2G39705	-0.750655	0.0131295		AT3G10230	-0.614866	0.0195954		AT2G39080	0.0159897	0.866282		AT2G35170	0.254853	0.176478		AT2G37760	0.217622	0.364226		AT2G33040	-0.161615	0.861598		AT2G44630	0.479085	0.554174
AT2G38250	-1.60174	0.0664271		AT2G39710	-0.0263727	0.935467		AT3G10250	0.0216372	0.98726		AT2G39090	-0.353055	0.00384187		AT2G35190	0.104055	0.291958		AT2G37770	-0.717608	0.408467		AT2G33050	-0.597375	0.453133		AT2G44640	0.00885828	0.9866
AT2G38270	0.093032	0.711918		AT2G39720	0.0608594	0.742477		AT3G10260	-0.114332	0.915827		AT2G39100	0.333012	0.150683		AT2G35200	0.316525	0.746271		AT2G37790	-0.674355	0.00591195		AT2G33051	0.171424	0.906265		AT2G44650	-0.643346	0.00166718
AT2G38280	0.115779	0.622361		AT2G39725	-0.743864	0.0172309		AT3G10270	0.0283848	0.985224		AT2G39110	0.429918	0.00366655		AT2G35210	1.6463	2.48e-07		AT2G37820	1.11115	0.0336824		AT2G33060	-0.0692878	0.962756		AT2G44660	0.450364	0.241526
AT2G38290	-0.922457	3.85e-05		AT2G39730	0.739709	6.56e-14		AT3G10300	-0.544677	0.0542431		AT2G39120	0.611637	0.0349875		AT2G35230	0.184516	0.199682		AT2G37840	-0.0835914	0.837026		AT2G33070	-0.0900862	NA		AT2G44670	0.0414322	0.933859
AT2G38300	0.214243	0.576052		AT2G39740	0.491678	0.00211154		AT3G10310	0.444539	0.695757		AT2G39130	0.107545	0.300669		AT2G35240	-0.0709593	0.52619		AT2G37860	-0.295845	0.142397		AT2G33080	-1.02022	NA		AT2G44680	-0.0058933	0.990053
AT2G38310	-0.669386	2.32e-05		AT2G39750	0.380044	0.0129475		AT3G10320	0.368951	0.806937		AT2G39140	0.0264548	0.796272		AT2G35260	1.13674	1.16e-75		AT2G37870	1.45948	0.0516511		AT2G33100	-0.38999	0.896194		AT2G44690	-0.795513	0.18259
AT2G38320	0.137498	0.810829		AT2G39760	0.00539509	0.97808		AT3G10330	0.0114019	0.994969		AT2G39170	-0.146317	0.28708		AT2G35270	0.362969	0.214316		AT2G37890	-0.795974	0.0113104		AT2G33110	0.0623281	0.984671		AT2G44700	0.162872	0.91173
AT2G38330	0.0427325	0.896401		AT2G39770	-0.310601	0.0131792		AT3G10340	0.121601	0.915975		AT2G39180	-0.172956	0.355412		AT2G35290	1.53477	0.0080162		AT2G37900	-0.525321	0.524803		AT2G33120	0.198947	0.837137		AT2G44710	-0.0396783	0.932977
AT2G38360	-0.141597	0.66183		AT2G39780	-0.470432	0.000113342		AT3G10350	0.103655	0.928623		AT2G39190	-0.320047	2.49e-05		AT2G35300	1.86118	0.171203		AT2G37920	0.687208	0.25989		AT2G33150	0.202294	0.825034		AT2G44730	0.0728535	0.915584
AT2G38370	-0.150192	0.628168		AT2G39795	-0.464657	0.00168399		AT3G10360	0.147228	0.864945		AT2G39200	0.0831726	0.616519		AT2G35310	-0.706795	0.0233339		AT2G37925	0.753817	0.281749		AT2G33160	-1.17803	0.480276		AT2G44740	0.111035	0.87113
AT2G38380	0.00815207	0.987872		AT2G39800	1.2013	7.27e-18		AT3G10370	0.333899	0.356617		AT2G39210	0.595688	1.37e-05		AT2G35320	0.0585971	0.699059		AT2G37930	-0.628772	0.0931083		AT2G33170	0.112135	0.954465		AT2G44745	0.372003	NA
AT2G38390	-1.70811	1.71e-12		AT2G39805	0.193819	0.377168		AT3G10380	0.159607	0.741047		AT2G39220	-0.244678	0.0716249		AT2G35330	0.162113	0.0796897		AT2G37940	0.256709	0.137021		AT2G33180	1.08632	0.00455216		AT2G44750	0.424228	0.442941
AT2G38400	-1.37057	9.39e-07		AT2G39810	-0.102699	0.520601		AT3G10390	0.0214762	0.987783		AT2G39230	0.14958	0.673019		AT2G35340	0.156651	0.403391		AT2G37950	0.265202	0.584036		AT2G33205	-1.18238	0.167557		AT2G44760	0.14502	0.674856
AT2G38410	-0.322522	0.16208		AT2G39830	-0.0112996	0.982277		AT3G10405	0.0517537	0.972579		AT2G39240	-0.625859	0.324436		AT2G35345	-0.042569	0.966488		AT2G37960	-0.752293	0.148341		AT2G33210	0.223232	0.828209		AT2G44770	0.226919	0.549858
AT2G38420	0.329756	0.493661		AT2G39840	0.119507	0.491716		AT3G10410	-0.052179	0.929921		AT2G39250	0.27268	0.0339821		AT2G35350	0.279548	0.0857933		AT2G37970	1.16818	2.02772e-10		AT2G33220	0.117016	0.901926		AT2G44790	-0.0228402	0.987301
AT2G38430	0.172325	0.808286		AT2G39850	1.53937	8.07e-11		AT3G10420	-0.900526	3.19e-05		AT2G39260	-0.020071	0.850938		AT2G35360	0.331601	0.0530211		AT2G37975	-0.141788	0.749576		AT2G33230	-0.373146	NA		AT2G44798	0.682335	0.207952
AT2G38440	0.00998438	0.971422		AT2G39870	-0.111215	0.579407		AT3G10440	0.649627	0.510905		AT2G39270	-0.237967	0.103917		AT2G35370	0.085228	0.172178		AT2G37980	0.363334	0.453773		AT2G33240	-0.0286037	0.995672		AT2G44820	0.216258	0.612596
AT2G38450	-0.0837646	0.819213		AT2G39880	-0.604104	0.0855162		AT3G10450	-0.415225	0.719764		AT2G39280	-0.0981644	0.347935		AT2G35380	-0.333431	0.031572		AT2G37990	-0.927574	2.63993e-06		AT2G33250	0.5694	0.198151		AT2G44830	-0.39939	0.423946
AT2G38460	0.219968	0.626785		AT2G39890	0.662244	7.4e-06		AT3G10480	-0.157862	0.872406		AT2G39290	0.0721007	0.521954		AT2G35390	0.242174	0.00824238		AT2G38000	0.418166	0.147873		AT2G33255	0.196496	0.858919		AT2G44840	0.94773	0.20448
AT2G38465	-0.845801	0.0830786		AT2G39900	-0.189723	0.181348		AT3G10490	0.231093	0.71362		AT2G39300	-0.356964	0.0414031		AT2G35410	0.0964576	0.247623		AT2G38010	-0.109753	0.784468		AT2G33280	-0.425442	0.853452		AT2G44850	0.114337	0.91668
AT2G38470	-2.62039	7.4e-06		AT2G39910	0.102528	0.73262		AT3G10500	0.235636	0.750489		AT2G39310	0.374166	0.0352359		AT2G35420	-0.863205	0.0612231		AT2G38020	0.239506	0.265468		AT2G33290	0.816933	0.281589		AT2G44860	-0.0795455	0.816488
AT2G38480	-0.841609	0.040646		AT2G39920	-0.421419	0.0303756		AT3G10520	-0.389125	0.279076		AT2G39330	1.87354	0.0203157		AT2G35430	0.322389	0.184369		AT2G38025	-0.0575509	0.874961		AT2G33310	-0.195619	0.858919		AT2G44870	-0.15652	0.533087
AT2G38500	-1.03655	0.328754		AT2G39930	0.129416	0.314922		AT3G10525	-0.167303	0.903896		AT2G39340	-0.0784785	0.485065		AT2G35450	0.389585	5.07e-06		AT2G38040	-0.377622	0.0309253		AT2G33320	0.572304	NA		AT2G44880	0.530898	0.637728
AT2G38530	1.03089	0.265698		AT2G39940	0.496829	5.23e-05		AT3G10527	-0.0759815	0.977902		AT2G39350	-0.767298	3.03e-06		AT2G35470	0.481067	1.23e-06		AT2G38050	0.0461851	0.896809		AT2G33330	0.705788	0.119185		AT2G44900	0.650275	0.00787162
AT2G38540	0.0402978	0.893295		AT2G39950	0.541086	5.72e-05		AT3G10530	-0.0394523	0.984217		AT2G39360	0.215499	0.0665562		AT2G35480	-0.367684	0.0889938		AT2G38060	-0.286524	0.41147		AT2G33340	0.18254	0.804237		AT2G44910	-0.0230907	0.99491
AT2G38550	0.374787	0.0440489		AT2G39960	-0.168378	0.240181		AT3G10540	0.149289	0.904248		AT2G39370	-0.0455469	0.921692		AT2G35490	-0.2496	0.00022745		AT2G38070	-0.849259	0.102696		AT2G33350	-1.05922	NA		AT2G44920	-0.114475	0.689982
AT2G38560	-0.167375	0.526298		AT2G39970	-0.176592	0.174597		AT3G10550	0.227488	0.846643		AT2G39375	0.759477	0.00582294		AT2G35500	0.127196	0.111771		AT2G38080	0.374715	0.0973782		AT2G33360	-0.473613	0.743395		AT2G44930	0.0991826	0.964644
AT2G38570	0.479267	0.318425		AT2G39980	-1.61275	3.1e-13		AT3G10572	0.135219	0.945259		AT2G39380	1.11672	2.97e-14		AT2G35510	-0.523013	4.41e-12		AT2G38090	-0.167585	0.735012		AT2G33370	0.0732989	0.960248		AT2G44940	0.500361	0.498391
AT2G38580	0.204284	0.480519		AT2G39990	-0.44977	0.000135672		AT3G10610	-0.237139	0.770024		AT2G39390	-0.425392	1.32e-08		AT2G35520	0.28798	0.014286		AT2G38100	2.81732	0.0408694		AT2G33380	-0.991893	NA		AT2G44950	0.211741	0.510609
AT2G38610	-1.16591	3.99e-09		AT2G40000	-3.46058	1.6e-18		AT3G10620	0.32569	0.784522		AT2G39400	-0.961065	5.67e-10		AT2G35530	-0.189377	0.136269		AT2G38110	-0.923912	0.016135		AT2G33385	1.01042	0.356458		AT2G44970	0.0217047	0.966897
AT2G38620	0.654482	0.175264		AT2G40008	-0.668492	0.588368		AT3G10630	0.268474	0.893464		AT2G39410	-0.181295	0.534		AT2G35540	0.219368	0.201074		AT2G38120	0.847332	0.000763536		AT2G33390	0.748795	0.279135		AT2G44980	-0.622745	0.14934
AT2G38630	-0.0672259	0.871579		AT2G40010	-0.813101	1.19e-06		AT3G10640	0.4794	0.266479		AT2G39420	0.53437	9.15e-08		AT2G35550	0.987075	0.0732934		AT2G38130	0.0707246	0.816632		AT2G33400	0.218926	0.884092		AT2G44993	-0.133631	0.882826
AT2G38640	-0.96144	0.0193884		AT2G40020	0.21895	0.1749		AT3G10650	0.168976	0.750653		AT2G39430	0.0894338	0.502884		AT2G35585	-1.44671	3.91e-07		AT2G38140	-0.332241	0.28041		AT2G33410	-0.246547	0.736955		AT2G44995	1.31337	0.265682
AT2G38650	0.21309	0.304409		AT2G40030	-0.090008	0.664499		AT3G10660	0.166313	0.90373		AT2G39435	0.176283	0.504966		AT2G35600	0.311507	0.424492		AT2G38152	1.75758	0.118795		AT2G33420	-1.21181	0.508685		AT2G45000	-7.26e-05	0.999778
AT2G38660	0.232226	0.465618		AT2G40060	0.194743	0.0599472		AT3G10670	0.237902	0.68861		AT2G39440	-0.12226	0.629136		AT2G35605	0.025414	0.871675		AT2G38160	-0.942275	0.002018		AT2G33435	-0.108879	0.951193		AT2G45010	0.0272841	0.969331
AT2G38670	-0.101728	0.660012		AT2G40070	0.189823	0.205571		AT3G10690	0.0207076	0.987564		AT2G39445	0.3271	0.194581		AT2G35610	-0.301949	0.000143357		AT2G38170	0.555653	0.0263206		AT2G33450	0.444345	0.44832		AT2G45023	-0.0521335	0.943937
AT2G38680	-0.00631464	0.99184		AT2G40080	-1.86018	5.94e-50		AT3G10700	0.32713	0.820633		AT2G39450	-0.416384	2.77e-06		AT2G35612	1.7559	0.116271		AT2G38180	-0.808064	0.000669061		AT2G33460	-0.275096	0.915974		AT2G45030	0.409272	0.0898354
AT2G38695	0.462729	0.317491		AT2G40085	-1.21632	0.00142196		AT3G10710	0.878837	0.0304475		AT2G39460	-0.376581	6.93e-11		AT2G35620	-0.460077	7.33e-07		AT2G38185	-0.256547	0.482773		AT2G33470	0.161753	0.871963		AT2G45050	-0.0561171	0.941836
AT2G38700	-0.429423	0.0152608		AT2G40090	-0.374413	0.0416699		AT3G10720	-0.541799	0.00320246		AT2G39470	0.107385	0.130154		AT2G35630	0.33917	6.32e-06		AT2G38210	0.582404	0.259923		AT2G33480	-0.209133	0.852209		AT2G45060	-0.0339846	0.943423
AT2G38710	0.142762	0.665219		AT2G40095	-1.2464	4.88e-05		AT3G10730	0.0207861	0.991253		AT2G39480	0.0922281	0.328795		AT2G35635	-0.166003	0.0270453		AT2G38230	0.659031	0.0112657		AT2G33490	-0.246374	0.83771		AT2G45070	-0.513759	0.0548549
AT2G38720	-0.192437	0.824095		AT2G40100	-1.60453	2.07e-40		AT3G10740	0.597852	0.00130724		AT2G39500	-0.209628	0.219171		AT2G35637	1.23035	0.0310163		AT2G38250	-0.195908	0.80317		AT2G33500	-0.249911	0.805742		AT2G45080	0.0949087	0.937939
AT2G38730	-0.0486212	0.921693		AT2G40110	-0.619743	0.0105804		AT3G10760	0.211223	0.753601		AT2G39510	-1.7026	1.22e-16		AT2G35640	1.05429	0.0707028		AT2G38270	0.163768	0.514837		AT2G33510	-0.0494626	0.979792		AT2G45100	0.103524	0.841223
AT2G38740	-1.20529	3.86e-06		AT2G40113	0.824396	0.18344		AT3G10770	0.233569	0.604168		AT2G39518	0.0931261	0.717768		AT2G35650	-0.0286518	0.859801		AT2G38280	-0.0719535	0.759679		AT2G33530	0.134893	0.946959		AT2G45120	0.681193	0.556294
AT2G38750	0.44749	0.13915		AT2G40120	0.0721806	0.83058		AT3G10800	0.615679	0.0575037		AT2G39530	-0.94904	1.24e-12		AT2G35658	1.73104	3.27e-05		AT2G38290	-0.034075	0.927505		AT2G33540	0.347679	0.765605		AT2G45140	-0.17215	0.584799
AT2G38760	-0.0213689	0.975753		AT2G40130	-0.134531	0.715459		AT3G10810	0.227119	0.730847		AT2G39550	0.0584965	0.710551		AT2G35660	0.742449	6.09e-07		AT2G38300	-0.199782	0.730904		AT2G33550	-0.186371	0.83754		AT2G45150	-0.521773	0.213022
AT2G38770	-0.177042	0.478912		AT2G40140	-3.10614	6.57e-76		AT3G10820	0.451937	0.815996		AT2G39560	0.172419	0.584806		AT2G35680	0.275011	0.00012692		AT2G38310	0.434439	0.00766645		AT2G33560	0.331205	0.830728		AT2G45160	-0.612071	0.0348825
AT2G38780	0.377541	0.0984702		AT2G40150	0.144686	0.577581		AT3G10840	-1.19323	0.000842168		AT2G39570	0.309955	6.42e-06		AT2G35690	-0.262824	0.0178898		AT2G38320	0.560338	0.141441		AT2G33570	0.738295	0.0912453		AT2G45170	0.31302	0.414897
AT2G38790	-0.140406	0.871445		AT2G40160	-0.074146	0.917465		AT3G10850	0.210484	0.596833		AT2G39580	-0.00321935	0.978608		AT2G35700	-0.47169	0.466041		AT2G38330	-0.187013	0.682088		AT2G33580	0.621943	0.42402		AT2G45180	0.211967	0.643787
AT2G38800	0.063381	0.845745		AT2G40190	0.0201785	0.935975		AT3G10860	0.205575	0.573653		AT2G39620	-0.383817	0.470601		AT2G35710	1.48017	2.52e-09		AT2G38360	0.425565	0.281037		AT2G33585	0.0802052	0.972207		AT2G45190	-0.576428	0.149137
AT2G38810	0.498309	0.341081		AT2G40205	-0.513546	0.0287766		AT3G10870	-1.51643	0.139981		AT2G39630	0.0918443	0.507656		AT2G35720	0.254832	0.0301106		AT2G38370	-0.26778	0.480023		AT2G33590	-0.127817	0.931688		AT2G45200	0.199881	0.519315
AT2G38820	0.0119923	0.979773		AT2G40230	0.844188	0.000495743		AT3G10910	0.122779	0.963887		AT2G39650	0.257969	0.375702		AT2G35730	0.064754	0.942753		AT2G38380	0.911419	0.00691504		AT2G33600	-0.47988	0.611167		AT2G45210	-0.084648	0.950192
AT2G38830	-0.212056	0.756023		AT2G40240	-0.406751	0.23717		AT3G10915	0.576478	0.229504		AT2G39660	0.0204216	0.893553		AT2G35736	0.648774	0.0247945		AT2G38390	-1.00418	0.0120026		AT2G33610	-0.0915188	0.948053		AT2G45240	0.128732	0.752667
AT2G38840	0.16635	0.540024		AT2G40260	1.14009	4.93e-06		AT3G10920	-0.0565246	0.930212		AT2G39670	-0.155719	0.0193418		AT2G35738	0.0388487	0.897906		AT2G38400	0.68148	0.0367045		AT2G33620	-0.911559	0.0397668		AT2G45245	0.0682941	0.944042
AT2G38860	0.381827	0.780571		AT2G40270	-0.0735198	0.814119		AT3G10940	-0.77429	0.10031		AT2G39675	-0.242436	0.3139		AT2G35750	-0.894152	2.53e-06		AT2G38410	0.479964	0.0220037		AT2G33630	0.144439	0.884168		AT2G45250	0.179927	0.636614
AT2G38870	1.47954	4.29e-06		AT2G40280	-0.111207	0.571124		AT3G10960	0.29023	0.808362		AT2G39681	0.329236	0.042852		AT2G35760	0.231398	0.279188		AT2G38420	0.305454	0.483095		AT2G33640	0.0321099	0.992505		AT2G45260	0.112999	0.757308
AT2G38880	-0.309862	0.381492		AT2G40290	-0.518226	4.26e-06		AT3G10970	-0.55146	0.0251833		AT2G39690	0.35373	0.110938		AT2G35770	-0.224596	0.400591		AT2G38430	0.383727	0.609842		AT2G33680	0.00417953	0.999647		AT2G45270	-0.574165	0.052235
AT2G38940	0.852112	0.0012852		AT2G40300	0.00664722	0.977062		AT3G10980	0.0476874	0.976763		AT2G39700	0.226612	0.00013585		AT2G35780	0.196548	0.0139533		AT2G38440	0.416715	0.0171941		AT2G33700	-0.0667852	0.965955		AT2G45280	-0.35956	0.562434
AT2G38950	-0.178948	0.41898		AT2G40316	0.370769	0.0321534		AT3G10985	1.12108	7.07e-19		AT2G39705	0.203045	0.433197		AT2G35790	-0.159757	0.142752		AT2G38450	-0.255968	0.436475		AT2G33710	-0.854861	0.237799		AT2G45290	0.663206	0.0520084
AT2G38960	-0.242533	0.390597		AT2G40320	1.25808	9.01e-05		AT3G11010	0.563519	0.595897		AT2G39710	-0.237775	0.158532		AT2G35795	-0.00146169	0.993119		AT2G38460	-0.449311	0.331933		AT2G33720	0.555846	NA		AT2G45300	-0.522873	0.0205009
AT2G38970	0.528282	0.0407287		AT2G40330	-0.103794	0.667342		AT3G11030	0.188728	0.881519		AT2G39720	-0.390142	1.25e-05		AT2G35800	0.487461	8.8e-11		AT2G38465	1.31224	0.00386387		AT2G33730	-0.143285	0.895967		AT2G45310	0.587496	0.482962
AT2G38995	-0.14579	0.913505		AT2G40340	-1.86156	8.3e-10		AT3G11040	0.378113	0.839018		AT2G39725	0.230996	0.552596		AT2G35810	-0.0698948	0.647554		AT2G38470	0.923464	0.00924615		AT2G33735	-0.362434	0.836708		AT2G45315	0.830437	0.00525326
AT2G39000	-0.314854	0.159468		AT2G40350	-3.05371	8e-07		AT3G11050	0.452478	0.855695		AT2G39730	0.00578351	0.935194		AT2G35820	0.490315	0.0020754		AT2G38480	1.54234	0.00145822		AT2G33740	0.516406	0.332317		AT2G45320	0.125324	0.877362
AT2G39010	-0.777346	3.89e-10		AT2G40360	-0.326502	0.023939		AT3G11070	-0.0717155	0.965684		AT2G39740	0.109097	0.504851		AT2G35830	0.445379	3.24e-06		AT2G38490	1.33053	0.479459		AT2G33760	-0.290275	0.904524		AT2G45330	0.564204	0.0796618
AT2G39020	0.45487	0.0281968		AT2G40370	1.3521	0.003846		AT3G11080	0.405457	0.84262		AT2G39750	0.213155	0.00842124		AT2G35840	-0.0711019	0.466698		AT2G38500	0.544311	0.445899		AT2G33770	-1.28105	0.000239645		AT2G45340	0.0624562	0.922736
AT2G39030	-5.57958	NA		AT2G40380	-0.284513	0.101554		AT3G11090	-1.46358	0.0019961		AT2G39760	0.0525908	0.647909		AT2G35859	-0.0775272	0.836005		AT2G38530	-0.817078	0.00424647		AT2G33790	-0.97859	NA		AT2G45350	0.36426	0.748524
AT2G39040	0.18913	0.800598		AT2G40390	-0.490366	0.227659		AT3G11100	0.453466	0.346116		AT2G39770	-0.308767	8.23e-07		AT2G35860	0.593664	2.42e-07		AT2G38540	-2.38339	3.61373e-09		AT2G33793	0.440862	0.771923		AT2G45380	0.428216	0.108737
AT2G39050	-0.934074	0.0125249		AT2G40400	0.595997	2.02e-07		AT3G11120	-0.205991	0.801854		AT2G39780	-0.366742	2.11e-06		AT2G35880	-0.125759	0.120111		AT2G38550	-0.40016	0.0786735		AT2G33800	0.400339	0.375254		AT2G45400	1.10164	6.02e-06
AT2G39080	0.16481	0.456467		AT2G40410	0.0176168	0.928769		AT3G11130	0.0208996	0.972841		AT2G39795	0.15625	0.343165		AT2G35890	-0.957277	0.166867		AT2G38560	-0.163842	0.493879		AT2G33810	1.47525	0.353292		AT2G45440	-0.219487	0.554442
AT2G39090	-0.480998	0.107152		AT2G40420	0.240306	0.456682		AT3G11170	-0.600573	7.92e-05		AT2G39800	0.444883	0.0134248		AT2G35900	-0.0326077	0.853475		AT2G38570	-0.209871	0.676188		AT2G33815	0.416978	NA		AT2G45450	0.357754	0.44914
AT2G39100	-0.636175	0.035143		AT2G40430	-0.446268	0.000167509		AT3G11200	-0.0579016	0.952721		AT2G39805	0.360623	0.00688435		AT2G35910	0.214282	0.384724		AT2G38580	-0.335971	0.0721916		AT2G33820	0.772246	0.495248		AT2G45460	0.269012	0.664723
AT2G39110	-0.420211	0.421778		AT2G40435	1.52637	2.27e-07		AT3G11210	-0.28166	0.808941		AT2G39810	-0.0410748	0.700784		AT2G35920	-0.161122	0.0890219		AT2G38600	-1.05579	0.00652981		AT2G33830	0.53078	0.862918		AT2G45470	-0.170359	0.522284
AT2G39120	0.759468	0.293727		AT2G40460	1.1329	2.68e-15		AT3G11220	-0.0134718	0.99576		AT2G39830	-0.0531894	0.823524		AT2G35930	2.99494	2.88e-18		AT2G38610	0.0172898	0.958884		AT2G33835	0.91267	0.32084		AT2G45480	-0.532135	0.422683
AT2G39130	-0.154655	0.558701		AT2G40470	0.348936	0.668782		AT3G11230	-0.320355	0.759237		AT2G39840	0.0839388	0.543073		AT2G35935	3.34282	0.00416912		AT2G38620	-1.0197	2.74054e-05		AT2G33840	0.0471546	0.975607		AT2G45490	-0.861243	0.0366352
AT2G39140	-0.130455	0.651286		AT2G40475	1.0818	1.25e-09		AT3G11240	0.300135	0.859463		AT2G39850	0.656624	1.77e-09		AT2G35940	0.318905	0.000551651		AT2G38630	-0.232015	0.326407		AT2G33845	0.242567	0.772571		AT2G45500	-0.122636	0.837385
AT2G39170	0.154517	0.637326		AT2G40480	-0.0368388	0.88976		AT3G11250	0.0724985	0.956221		AT2G39870	0.0555753	0.573377		AT2G35945	-0.108012	0.729375		AT2G38640	-0.168014	0.633291		AT2G33847	0.00213238	0.999647		AT2G45510	1.08302	0.155092
AT2G39180	-1.42657	2.68e-09		AT2G40490	-0.394326	0.000288585		AT3G11270	-0.0568344	0.97378		AT2G39880	-0.256974	0.380932		AT2G35950	0.328395	0.699688		AT2G38650	-0.0204018	0.939014		AT2G33850	-0.521768	0.553586		AT2G45520	-0.350674	0.21705
AT2G39190	-0.28815	0.176105		AT2G40510	-0.425808	0.00129297		AT3G11280	0.0840735	0.926875		AT2G39890	-0.0311423	0.83093		AT2G35960	0.499072	0.000274443		AT2G38660	0.677353	0.00414674		AT2G33855	0.937744	0.0256579		AT2G45530	-0.132483	0.789363
AT2G39200	1.26259	0.201371		AT2G40520	0.0154373	0.959227		AT3G11290	0.0860862	0.958689		AT2G39900	-0.251715	0.00263598		AT2G35980	0.423713	0.224361		AT2G38670	-0.444053	0.0127053		AT2G33860	0.0746185	0.956459		AT2G45540	0.250326	0.516388
AT2G39210	0.015956	0.978671		AT2G40530	1.1325	0.0480925		AT3G11320	-0.246619	0.709467		AT2G39910	0.0120854	0.961909		AT2G35990	0.789666	0.449555		AT2G38680	-0.682061	0.0445898		AT2G33880	-0.244812	NA		AT2G45560	0.498456	0.0232202
AT2G39220	1.00328	0.000638429		AT2G40540	0.131514	0.404591		AT3G11330	0.158934	0.836097		AT2G39920	-1.62173	2.99e-22		AT2G36000	0.718956	4.85e-23		AT2G38695	-0.449258	0.364796		AT2G33980	-0.462154	0.706064		AT2G45570	-1.02937	NA
AT2G39230	0.834313	0.237879		AT2G40550	0.0964985	0.616609		AT3G11340	0.556112	0.0368819		AT2G39930	-0.121383	0.173799		AT2G36010	-0.226841	0.152669		AT2G38700	-0.305587	0.0814667		AT2G33990	0.176502	0.865279		AT2G45590	0.363624	0.349171
AT2G39250	1.00745	0.00462193		AT2G40570	0.0409754	0.880403		AT3G11370	0.840673	0.606078		AT2G39940	0.0292156	0.809478		AT2G36026	-0.467279	0.296742		AT2G38710	-0.1713	0.460589		AT2G34000	-0.717876	0.726297		AT2G45600	0.275402	0.656394
AT2G39260	0.0541473	0.832647		AT2G40590	-0.363202	0.00671875		AT3G11397	0.111916	0.939674		AT2G39950	0.221864	0.0251545		AT2G36050	0.203918	0.217612		AT2G38720	-0.666585	0.301619		AT2G34010	0.431233	0.769115		AT2G45620	0.194392	0.684249
AT2G39270	-0.229468	0.432172		AT2G40600	0.455206	0.00290288		AT3G11400	-0.00279643	0.997576		AT2G39960	-0.0870011	0.37911		AT2G36060	-0.204305	0.00832751		AT2G38730	-0.583297	0.0286461		AT2G34020	-0.695318	0.800263		AT2G45630	0.147798	0.79638
AT2G39280	0.0512417	0.882243		AT2G40610	2.7836	6.59e-17		AT3G11402	-0.557719	0.796768		AT2G39970	-0.175677	0.0308697		AT2G36070	-0.121758	0.219871		AT2G38740	-0.516045	0.0334466		AT2G34030	0.344021	NA		AT2G45640	-0.174598	0.564011
AT2G39290	0.251801	0.31149		AT2G40620	-0.0520571	0.831925		AT3G11410	0.0657743	0.966837		AT2G39980	-0.238419	0.187885		AT2G36080	0.911625	4.6e-09		AT2G38750	1.62252	0.000306927		AT2G34040	-0.111535	0.920369		AT2G45660	-1.13261	5.76e-05
AT2G39300	-0.394334	0.318207		AT2G40630	-0.0789961	0.736891		AT3G11420	0.0875868	0.958789		AT2G39990	-0.132976	0.0715051		AT2G36090	-1.07578	5.03e-05		AT2G38760	1.1841	1.07476e-05		AT2G34050	0.693105	0.448576		AT2G45670	0.0182205	0.966191
AT2G39310	0.603914	0.0025149		AT2G40640	0.359418	0.0879973		AT3G11430	0.455581	0.762795		AT2G40000	0.459997	0.461336		AT2G36100	-0.565126	3.29e-05		AT2G38770	-0.00657736	0.986423		AT2G34060	-1.43202	0.00270347		AT2G45680	0.186202	0.78199
AT2G39340	0.12426	0.571239		AT2G40650	-0.0390869	0.835591		AT3G11440	-0.315489	0.878191		AT2G40010	-0.709581	3.83e-08		AT2G36110	-2.24464	0.0169348		AT2G38780	0.185049	0.547067		AT2G34070	0.900265	0.0168814		AT2G45685	0.626767	0.15673
AT2G39350	-0.744512	0.0357471		AT2G40660	-0.311394	0.0506478		AT3G11450	0.163755	0.802253		AT2G40020	0.206765	0.124536		AT2G36120	0.478748	0.0225971		AT2G38790	3.14373	3.31809e-09		AT2G34080	-0.273798	0.907608		AT2G45690	-0.134808	0.779757
AT2G39360	-0.737376	0.00541253		AT2G40670	-0.718508	0.115825		AT3G11470	0.276373	0.928623		AT2G40030	0.0195385	0.902223		AT2G36130	-0.0641439	0.563762		AT2G38800	0.476598	0.0103102		AT2G34090	0.223549	0.905839		AT2G45695	-0.159129	0.802025
AT2G39370	-0.3709	0.65874		AT2G40690	-0.371256	0.0261495		AT3G11490	-0.152256	0.907412		AT2G40060	0.107571	0.168554		AT2G36145	0.42154	4.27e-06		AT2G38810	-1.58901	4.41697e-07		AT2G34140	-0.546015	0.782371		AT2G45700	-0.0455672	0.922333
AT2G39375	1.1567	0.00174673		AT2G40700	-0.146999	0.368834		AT3G11500	0.107964	0.944143		AT2G40070	-0.0326323	0.765764		AT2G36160	-0.351322	6.96e-08		AT2G38820	0.0398374	0.941431		AT2G34150	0.0729401	0.979147		AT2G45710	-0.523941	0.185386
AT2G39380	1.55574	0.0073601		AT2G40710	0.766144	0.178757		AT3G11510	-0.178766	0.6576		AT2G40080	0.0829494	0.483677		AT2G36170	-0.267184	0.000394458		AT2G38823	2.72889	0.0144209		AT2G34160	0.114686	0.931799		AT2G45720	-0.105583	0.851294
AT2G39390	0.157943	0.637139		AT2G40711	0.530122	0.247347		AT3G11520	-0.106651	0.966905		AT2G40085	0.208516	0.577932		AT2G36200	-0.409652	2.74e-06		AT2G38830	1.07755	0.0370759		AT2G34170	0.586366	0.74259		AT2G45730	0.0492055	0.905511
AT2G39400	-1.11538	1.32e-10		AT2G40720	-0.0541328	0.885401		AT3G11530	-0.0253417	0.986007		AT2G40090	0.343752	0.0116679		AT2G36210	-1.46216	0.00652468		AT2G38840	0.0225469	0.928009		AT2G34180	-1.98757	NA		AT2G45740	-0.0334945	0.927891
AT2G39410	0.0760633	0.950385		AT2G40730	0.0139215	0.930635		AT3G11540	0.18502	0.802641		AT2G40095	-0.0658794	0.797555		AT2G36220	1.40304	1.04e-06		AT2G38860	-0.495121	0.0333883		AT2G34185	0.657782	NA		AT2G45750	1.26498	0.279887
AT2G39420	-0.146397	0.778205		AT2G40750	-1.9382	0.00566737		AT3G11550	0.298443	0.802641		AT2G40100	0.260504	0.0151262		AT2G36230	-0.0333694	0.825748		AT2G38870	0.274373	0.471791		AT2G34190	0.525736	0.726022		AT2G45770	-0.15301	0.630761
AT2G39430	-0.00742321	0.990271		AT2G40760	-0.428886	0.00423908		AT3G11560	-0.263106	0.361085		AT2G40110	0.287014	0.0353382		AT2G36240	-0.300378	0.000822899		AT2G38880	-0.418312	0.0530627		AT2G34200	-0.0513595	0.98146		AT2G45780	0.74495	NA
AT2G39435	0.494778	0.425457		AT2G40765	-0.482271	3.61e-05		AT3G11570	0.638956	0.778285		AT2G40113	-0.322557	0.10754		AT2G36250	0.0170691	0.853068		AT2G38920	0.454761	0.771136		AT2G34210	-0.0659867	0.989592		AT2G45790	-0.00847946	0.983715
AT2G39440	-0.130996	0.819213		AT2G40770	0.102903	0.589734		AT3G11580	0.182344	0.903475		AT2G40120	0.0426334	0.844262		AT2G36270	-1.31207	1.2e-06		AT2G38940	0.727213	0.0127606		AT2G34220	-0.162545	NA		AT2G45800	-1.11523	0.176426
AT2G39445	0.110485	0.868445		AT2G40780	-0.774639	0.00212313		AT3G11590	-0.278098	0.596796		AT2G40130	-0.143065	0.57751		AT2G36290	0.199742	0.028957		AT2G38950	0.228934	0.293824		AT2G34230	-0.890588	0.642367		AT2G45810	-0.146381	0.641731
AT2G39450	-0.499934	0.0106834		AT2G40800	-0.105872	0.581306		AT3G11600	0.145655	0.934529		AT2G40140	-0.00391157	0.980688		AT2G36295	-0.39254	0.435465		AT2G38960	0.106043	0.735806		AT2G34240	0.0678455	0.989592		AT2G45820	0.261146	0.293819
AT2G39460	0.282042	0.114381		AT2G40810	0.213666	0.448394		AT3G11620	0.376102	0.780866		AT2G40150	0.00565143	0.978784		AT2G36300	0.0552386	0.745227		AT2G38970	-0.299961	0.231584		AT2G34250	0.0823461	0.937697		AT2G45830	0.138953	0.854113
AT2G39470	0.671629	3.73e-05		AT2G40815	-0.245582	0.214887		AT3G11630	-0.473637	0.0007861		AT2G40160	-0.344566	0.232789		AT2G36305	-0.0395225	0.882969		AT2G39000	-0.17736	0.548175		AT2G34260	-0.0422976	0.988309		AT2G45850	-0.137566	0.685598
AT2G39480	-0.583346	0.00209891		AT2G40820	0.0685107	0.708314		AT3G11650	0.614329	0.630341		AT2G40165	0.287573	0.685091		AT2G36307	-0.377262	0.162087		AT2G39010	0.482126	0.248889		AT2G34300	0.478565	0.362711		AT2G45860	-0.368407	0.192492
AT2G39500	0.522014	0.322828		AT2G40830	0.460774	0.000859765		AT3G11660	0.107381	0.934834		AT2G40190	0.0432165	0.823524		AT2G36310	-0.219254	0.0194296		AT2G39020	-0.805193	3.11358e-05		AT2G34310	0.194295	0.839742		AT2G45870	-1.24074	0.0605963
AT2G39510	-1.83231	0.00360373		AT2G40840	0.0196706	0.902427		AT3G11670	0.205667	0.750653		AT2G40205	-0.485158	0.000145342		AT2G36320	-0.284765	0.00018285		AT2G39040	3.21768	3.51493e-16		AT2G34325	-0.607489	NA		AT2G45880	-0.100684	0.811352
AT2G39518	1.35553	0.0347083		AT2G40850	0.230489	0.587416		AT3G11690	-0.133941	0.93661		AT2G40230	-0.0743972	0.667777		AT2G36330	0.0501721	0.827706		AT2G39050	0.0895157	0.746489		AT2G34340	0.539541	0.653187		AT2G45890	0.00610072	0.997399
AT2G39530	1.30232	0.115412		AT2G40860	0.155474	0.444166		AT3G11700	0.0946804	0.901514		AT2G40240	0.499309	0.0463737		AT2G36340	-0.382965	0.0119163		AT2G39080	0.145326	0.639449		AT2G34350	0.256582	NA		AT2G45900	-0.087677	0.940503
AT2G39550	-0.268202	0.380829		AT2G40880	0.822687	1.95e-10		AT3G11710	-0.0461683	0.957411		AT2G40260	0.133425	0.482283		AT2G36350	0.0114981	0.945944		AT2G39090	-0.850843	0.000727893		AT2G34355	0.713513	0.541582		AT2G45910	0.373345	0.447918
AT2G39560	1.38271	0.00139149		AT2G40890	0.174292	0.190266		AT3G11720	-0.510041	0.347812		AT2G40270	0.33865	0.00203158		AT2G36355	0.745587	0.0122702		AT2G39100	0.316907	0.449996		AT2G34357	-0.153802	0.869095		AT2G45920	0.175609	0.781204
AT2G39570	0.618636	0.0106622		AT2G40900	0.956522	3.35e-08		AT3G11730	0.157518	0.849167		AT2G40280	-0.458321	7.51e-06		AT2G36360	0.00822422	0.952352		AT2G39110	0.636423	0.0411989		AT2G34360	-0.860774	NA		AT2G45950	0.146695	0.760607
AT2G39580	-0.308149	0.118365		AT2G40920	0.388656	0.020045		AT3G11760	-0.209816	0.869393		AT2G40290	-0.149505	0.0282457		AT2G36370	-0.370567	0.0278984		AT2G39120	0.133851	0.823021		AT2G34370	-0.334204	NA		AT2G45960	0.647299	0.0082199
AT2G39620	0.00393493	0.998091		AT2G40930	-0.0292034	0.886696		AT3G11770	-0.309152	0.82493		AT2G40300	-1.06347	1.79e-36		AT2G36380	-0.192058	0.00414959		AT2G39130	0.606305	0.0695741		AT2G34380	-0.120086	0.949288		AT2G45970	0.331621	0.249141
AT2G39630	-0.278808	0.291313		AT2G40935	0.286195	0.312188		AT3G11780	0.192335	0.719764		AT2G40316	0.176428	0.123174		AT2G36390	-0.154794	0.0692148		AT2G39140	-0.470907	0.0794994		AT2G34400	0.321295	0.826969		AT2G45980	0.258421	0.44118
AT2G39650	-0.943139	0.0770347		AT2G40940	-0.464136	6.21e-05		AT3G11800	0.105701	0.917217		AT2G40320	0.970444	5.27e-14		AT2G36400	-0.460682	2.44e-07		AT2G39170	-0.531419	0.020256		AT2G34410	0.642789	0.342811		AT2G45990	-0.191882	0.452314
AT2G39660	-0.667651	0.000612602		AT2G40950	0.265734	0.0609726		AT3G11810	-0.151986	0.850886		AT2G40330	-0.663607	1.29e-07		AT2G36410	-0.344073	3.45e-06		AT2G39180	1.73052	0.000378284		AT2G34420	-0.0517907	0.976283		AT2G46000	-0.15217	0.803985
AT2G39670	-0.0602673	0.830768		AT2G40955	2.43767	0.0030029		AT3G11820	0.00137525	0.999081		AT2G40340	0.0835436	0.731038		AT2G36420	-0.0980102	0.399568		AT2G39190	-0.0961419	0.719361		AT2G34430	-0.120278	0.912646		AT2G46020	0.330571	0.382758
AT2G39675	0.65167	0.0672605		AT2G40960	0.493962	0.00586489		AT3G11830	0.126102	0.812287		AT2G40360	0.325816	1.03e-07		AT2G36430	1.0926	7.64e-22		AT2G39200	1.45598	7.17464e-08		AT2G34450	-0.178014	0.91196		AT2G46030	-0.166053	0.633813
AT2G39681	1.4591	1.96e-07		AT2G40970	0.401277	0.103166		AT3G11850	0.0846593	0.970384		AT2G40370	0.217129	0.392538		AT2G36460	-0.0100183	0.922379		AT2G39210	1.79923	2.82416e-06		AT2G34460	-0.457956	0.493915		AT2G46040	0.113181	0.865126
AT2G39690	0.0407244	0.945284		AT2G40980	-0.154165	0.463816		AT3G11880	0.394958	0.435536		AT2G40380	-0.0252307	0.876732		AT2G36470	-0.334182	0.106743		AT2G39220	-0.562138	0.0819983		AT2G34470	0.145499	0.908932		AT2G46050	1.351	NA
AT2G39700	1.08406	3.61e-07		AT2G41000	0.286917	0.341041		AT3G11890	0.00417997	0.997849		AT2G40390	-0.526003	0.0221032		AT2G36480	-0.0167372	0.912776		AT2G39230	-0.3642	0.553022		AT2G34480	0.0229268	0.988593		AT2G46060	0.431436	0.383396
AT2G39705	1.61659	4.01e-09		AT2G41010	-1.60302	2.7e-09		AT3G11900	-0.169784	0.910029		AT2G40400	-0.232341	0.000312775		AT2G36490	0.121219	0.41575		AT2G39240	-2.60186	0.0344556		AT2G34490	0.780376	0.08104		AT2G46070	0.160267	0.765041
AT2G39710	-0.60287	0.118432		AT2G41020	0.161289	0.400164		AT3G11910	-0.0503288	0.94626		AT2G40410	-0.0202429	0.89452		AT2G36500	-0.399351	0.230713		AT2G39260	0.306399	0.0664956		AT2G34500	0.775704	0.649687		AT2G46080	0.368739	0.264621
AT2G39720	-0.646477	0.00130811		AT2G41040	0.262931	0.306293		AT3G11930	0.214939	0.70911		AT2G40420	-0.115329	0.491633		AT2G36530	-0.311404	6.35e-07		AT2G39270	-0.064181	0.819665		AT2G34510	1.02756	0.0264293		AT2G46090	-0.0406961	0.932416
AT2G39725	-0.513327	0.356635		AT2G41050	0.951114	2.11e-06		AT3G11940	-0.0745497	0.904475		AT2G40430	-0.244611	0.00365429		AT2G36570	-0.491106	2.12e-05		AT2G39280	-0.719622	0.00454155		AT2G34520	0.144016	0.906045		AT2G46100	-0.0898247	0.787934
AT2G39730	0.458567	0.00453097		AT2G41060	0.820188	4.56e-11		AT3G11945	-0.274304	0.635016		AT2G40435	0.668707	0.0227813		AT2G36580	-0.337578	6.95e-06		AT2G39290	-0.624447	0.0886202		AT2G34530	0.149837	NA		AT2G46110	-1.04792	0.0118211
AT2G39740	0.57295	0.0909832		AT2G41070	0.610597	0.0492832		AT3G11950	0.154696	0.939819		AT2G40460	1.05493	1.67e-25		AT2G36590	-0.239263	0.644935		AT2G39300	-0.117155	0.696501		AT2G34540	-1.23025	NA		AT2G46140	0.0677654	0.958447
AT2G39750	-0.124491	0.59008		AT2G41080	-0.10175	0.731908		AT3G11960	0.0374967	0.97213		AT2G40470	-0.271508	0.624809		AT2G36610	-1.80318	0.0351593		AT2G39310	2.00766	1.37358e-11		AT2G34560	0.316458	0.641713		AT2G46150	1.00809	0.36509
AT2G39760	-0.0645154	0.811075		AT2G41090	0.347657	0.0279401		AT3G11964	0.041511	0.972841		AT2G40475	0.510111	6.78e-06		AT2G36620	-0.39558	1.55e-09		AT2G39340	-0.160148	0.702264		AT2G34570	-0.63607	0.304881		AT2G46160	0.396904	0.318177
AT2G39770	-0.551506	0.000438717		AT2G41100	-3.66486	1.48e-18		AT3G12010	-0.194913	0.796435		AT2G40480	0.0451308	0.753926		AT2G36630	0.565795	1.04e-05		AT2G39350	0.552836	0.102572		AT2G34585	-0.0501425	0.970608		AT2G46170	-0.106177	0.728781
AT2G39780	-0.323949	0.120076		AT2G41110	-0.632762	1.35e-05		AT3G12020	0.00864695	0.993789		AT2G40490	-0.725749	1.22e-46		AT2G36640	5.62458	0.000154448		AT2G39360	1.59671	0.00208659		AT2G34590	0.179035	0.852921		AT2G46180	-0.09158	0.853847
AT2G39795	0.139289	0.743752		AT2G41120	0.667107	0.00128261		AT3G12030	-0.395059	0.903262		AT2G40510	-0.225988	0.000437495		AT2G36650	1.32477	0.000142329		AT2G39370	0.359459	0.278705		AT2G34600	0.871829	NA		AT2G46192	0.45259	0.564313
AT2G39800	-0.308074	0.456015		AT2G41130	0.138611	0.711906		AT3G12050	0.833113	0.00228395		AT2G40520	0.367908	0.0469271		AT2G36660	0.663337	0.0929397		AT2G39375	1.00301	1.32846e-05		AT2G34610	-1.31845	0.307905		AT2G46200	-0.142615	0.853405
AT2G39805	-0.215827	0.474511		AT2G41140	0.123879	0.42213		AT3G12070	0.383267	0.893066		AT2G40530	0.928602	0.0427727		AT2G36670	-0.159477	0.255719		AT2G39380	0.876511	0.0219478		AT2G34620	0.518412	0.303899		AT2G46210	-0.0368508	0.987347
AT2G39810	0.0363175	0.89453		AT2G41150	0.304107	0.239536		AT3G12080	0.449476	0.0914411		AT2G40540	0.259497	5.57e-05		AT2G36680	-0.452417	5.81e-05		AT2G39390	-0.963769	1.64581e-05		AT2G34630	-0.331335	0.766285		AT2G46220	0.384779	0.324224
AT2G39830	0.0722877	0.903303		AT2G41160	0.239674	0.0906906		AT3G12090	-0.25744	0.851797		AT2G40550	0.207618	0.0628552		AT2G36690	0.721357	6.71e-06		AT2G39400	1.37075	0.0682395		AT2G34640	0.725819	0.0382871		AT2G46225	-0.125875	0.717056
AT2G39840	0.0523285	0.887568		AT2G41170	0.947994	3.64e-07		AT3G12100	-0.174454	0.913835		AT2G40570	0.193945	0.212245		AT2G36710	-0.722557	0.338557		AT2G39410	0.93232	0.0253784		AT2G34650	0.485933	0.656725		AT2G46230	-0.101887	0.77894
AT2G39850	0.44249	0.288271		AT2G41178	-0.882727	0.00199368		AT3G12110	-0.116919	0.924689		AT2G40590	-0.164844	0.0265037		AT2G36720	0.079626	0.390007		AT2G39420	0.97192	0.00118828		AT2G34660	-0.130883	0.895967		AT2G46240	0.503868	0.322575
AT2G39855	0.116904	0.951742		AT2G41180	-0.62405	0.0242641		AT3G12120	0.537089	6.54e-08		AT2G40600	0.109635	0.347331		AT2G36730	0.0144665	0.951501		AT2G39430	0.877594	0.0213666		AT2G34670	0.192468	0.926262		AT2G46250	1.7786	1.26e-19
AT2G39870	-0.380483	0.0785567		AT2G41190	-0.0935283	0.781117		AT3G12130	0.107953	0.933796		AT2G40610	0.609891	5.39e-18		AT2G36740	-0.0127666	0.933777		AT2G39435	0.370781	0.256868		AT2G34680	-0.227043	0.811661		AT2G46260	-0.197604	0.598645
AT2G39880	-0.0516173	0.957565		AT2G41200	-0.211138	0.626829		AT3G12140	0.0540341	0.966788		AT2G40620	-0.227169	0.066398		AT2G36750	1.71559	3.18e-07		AT2G39440	-0.0910097	0.842835		AT2G34690	-0.474286	0.319994		AT2G46270	0.533	0.451403
AT2G39890	-0.268366	0.286299		AT2G41210	0.834294	0.000374364		AT3G12145	0.0291561	0.991903		AT2G40630	0.257753	0.0887889		AT2G36770	3.15562	2.45e-24		AT2G39445	0.406714	0.347418		AT2G34710	-0.549179	0.304881		AT2G46280	-0.628641	0.00187377
AT2G39900	-0.384835	0.115367		AT2G41220	0.314038	0.004605		AT3G12150	0.246851	0.813931		AT2G40640	0.285559	0.0702278		AT2G36780	2.00477	0.00185068		AT2G39450	-0.200754	0.337375		AT2G34720	-0.721416	0.247095		AT2G46290	0.0405544	0.9464
AT2G39910	-0.120088	0.82958		AT2G41230	-1.48315	0.00768229		AT3G12180	-0.391122	0.829353		AT2G40650	0.270133	0.00721513		AT2G36790	3.48992	4.52e-29		AT2G39460	-0.970737	6.05165e-11		AT2G34730	0.110983	0.93821		AT2G46310	0.485207	0.45529
AT2G39920	0.994235	0.0561522		AT2G41231	-1.65338	0.000487597		AT3G12200	-0.187679	0.839645		AT2G40660	0.0563038	0.544524		AT2G36792	2.25005	6.73e-32		AT2G39480	0.317274	0.157294		AT2G34750	0.141302	0.890811		AT2G46320	-0.489093	0.152357
AT2G39930	0.0254429	0.927402		AT2G41240	-3.22038	3.4e-05		AT3G12210	-0.162994	0.928301		AT2G40670	-0.408912	0.264197		AT2G36800	2.98664	4.57e-93		AT2G39500	0.716671	0.0659088		AT2G34770	0.785249	0.0887779		AT2G46330	-0.452916	0.183723
AT2G39940	0.0453901	0.871928		AT2G41250	1.0579	7.13e-10		AT3G12250	0.0296966	0.988247		AT2G40690	-0.221607	0.0871902		AT2G36810	-0.119715	0.221251		AT2G39510	0.00970015	0.988166		AT2G34780	-0.107945	0.955202		AT2G46340	0.109094	0.785375
AT2G39950	0.395174	0.108545		AT2G41290	1.23671	1e-08		AT3G12260	0.00287485	0.997703		AT2G40700	0.331376	0.00263797		AT2G36830	0.527694	6.59e-11		AT2G39518	1.7245	2.48335e-07		AT2G34790	-0.0996441	0.960248		AT2G46370	0.0517446	0.887753
AT2G39960	-0.11411	0.66988		AT2G41300	0.149247	0.764158		AT3G12270	-0.158805	0.927102		AT2G40710	1.09151	0.0124008		AT2G36835	0.280479	0.00391086		AT2G39530	0.91112	0.0062312		AT2G34810	-1.29503	0.140987		AT2G46380	0.505032	0.230437
AT2G39970	-0.36938	0.0470422		AT2G41310	0.467642	0.0011598		AT3G12280	0.214705	0.770024		AT2G40711	0.868602	0.00719746		AT2G36840	0.0926397	0.666599		AT2G39550	0.343577	0.107472		AT2G34830	-0.50649	0.824258		AT2G46390	-0.0217103	0.966091
AT2G39980	0.0408114	0.926997		AT2G41312	1.34492	0.000154817		AT3G12290	-0.243932	0.477154		AT2G40720	0.254809	0.427184		AT2G36850	0.0938089	0.20334		AT2G39560	0.024485	0.977658		AT2G34840	0.217239	0.916878		AT2G46400	1.2537	0.146499
AT2G39990	0.0246304	0.929403		AT2G41330	0.766168	0.029433		AT3G12300	0.347261	0.827245		AT2G40730	-0.0808207	0.346038		AT2G36870	1.10416	9.65e-22		AT2G39570	0.962646	5.83745e-07		AT2G34850	-2.22656	0.000876779		AT2G46410	-0.415063	0.782742
AT2G40000	-1.83572	0.0396208		AT2G41340	-0.335717	0.102996		AT3G12340	0.538514	0.699673		AT2G40750	-0.343432	0.399979		AT2G36880	0.0730991	0.430115		AT2G39580	-0.321699	0.440155		AT2G34860	0.282608	0.693201		AT2G46420	-0.214494	0.581132
AT2G40008	0.423391	NA		AT2G41350	0.0103306	0.965982		AT3G12345	-0.919167	0.000272388		AT2G40760	-0.0548858	0.651264		AT2G36885	-0.254262	0.0646373		AT2G39620	-0.207086	0.817804		AT2G34880	-0.970135	0.641553		AT2G46430	-0.245605	0.756614
AT2G40010	0.484741	0.141175		AT2G41370	0.550597	0.000592295		AT3G12350	0.0922949	0.953111		AT2G40765	-0.493616	5.54e-09		AT2G36890	-0.284146	0.191461		AT2G39630	0.187084	0.479091		AT2G34900	0.567613	0.353505		AT2G46440	-0.883898	0.472041
AT2G40020	0.969009	0.000621421		AT2G41380	0.236515	0.312711		AT3G12360	0.396454	0.314683		AT2G40770	-0.0476181	0.773433		AT2G36895	-0.22789	0.0805784		AT2G39650	0.39453	0.259967		AT2G34920	0.0243321	0.995672		AT2G46450	-0.3067	0.480765
AT2G40030	0.229795	0.471772		AT2G41410	-0.894486	1.22e-15		AT3G12370	-0.0133599	0.995122		AT2G40780	-0.106324	0.686946		AT2G36900	0.0856445	0.500133		AT2G39660	0.233047	0.366109		AT2G34925	0.152502	0.964651		AT2G46455	0.929316	NA
AT2G40060	-0.194518	0.259146		AT2G41420	-0.283948	0.0834594		AT3G12380	0.142787	0.917008		AT2G40800	-0.371657	0.000305372		AT2G36910	0.321362	3.94e-06		AT2G39670	-0.168218	0.477157		AT2G34930	0.791794	0.581773		AT2G46470	-0.152172	0.689982
AT2G40070	0.385832	0.0347924		AT2G41430	-0.917276	5.26e-15		AT3G12390	-0.0930527	0.910029		AT2G40810	0.11507	0.625093		AT2G36930	-0.402853	3.9e-06		AT2G39675	0.0241511	0.962226		AT2G34940	-0.513576	0.870659		AT2G46490	0.76217	0.0162796
AT2G40080	1.9612	4.43e-31		AT2G41440	0.325766	0.0731107		AT3G12400	-0.0500842	0.97106		AT2G40815	-0.0804389	0.648103		AT2G36950	1.22776	4.77e-33		AT2G39681	0.237781	0.368925		AT2G34960	-0.628552	0.711775		AT2G46500	0.174677	0.645696
AT2G40085	0.769606	0.18679		AT2G41450	0.102105	0.795914		AT3G12480	0.0398411	0.974613		AT2G40820	-0.0029639	0.985113		AT2G36960	0.209579	0.0856968		AT2G39690	1.59064	0.0375958		AT2G34970	0.0626898	0.965138		AT2G46505	-0.481583	0.0498868
AT2G40090	-0.347208	0.23612		AT2G41460	-0.30433	0.149636		AT3G12490	-0.0634215	0.938181		AT2G40830	0.213898	0.0278988		AT2G36970	0.396192	0.0768974		AT2G39700	0.045628	0.9027		AT2G34980	0.909707	0.619842		AT2G46510	0.765913	0.00842741
AT2G40095	-0.274381	0.584375		AT2G41475	0.807785	3.95e-07		AT3G12500	0.623103	0.770024		AT2G40840	-0.547071	3.54e-14		AT2G36980	0.248719	0.392027		AT2G39705	0.414787	0.17145		AT2G34990	0.518704	NA		AT2G46520	0.157736	0.65283
AT2G40100	1.21515	4.88e-05		AT2G41480	0.978367	0.00898306		AT3G12520	0.625439	0.498957		AT2G40860	0.314677	0.0109942		AT2G36985	2.68431	0.0198454		AT2G39710	-0.050434	0.911016		AT2G35000	-1.20691	0.101563		AT2G46530	0.379484	0.193525
AT2G40110	-0.112389	0.76424		AT2G41490	-0.350622	0.0790734		AT3G12530	0.295052	0.908621		AT2G40880	-0.132071	0.179521		AT2G36990	-0.0157853	0.875717		AT2G39720	0.259931	0.180607		AT2G35010	-0.586856	0.455755		AT2G46535	0.41157	0.614832
AT2G40113	-0.195839	0.77263		AT2G41500	0.0219408	0.917605		AT3G12540	0.0170742	0.995218		AT2G40890	-0.0437835	0.558405		AT2G37000	-0.594182	0.528724		AT2G39725	0.22484	0.572822		AT2G35020	0.648584	0.291393		AT2G46540	-0.197375	0.551126
AT2G40120	-0.0314356	0.952794		AT2G41505	-0.016968	0.988264		AT3G12550	-0.0720265	0.969047		AT2G40900	0.472266	3.19e-07		AT2G37020	-0.323898	0.0019184		AT2G39730	-0.515108	0.669324		AT2G35030	0.206098	0.920287		AT2G46550	0.0278878	0.951482
AT2G40130	0.66511	0.287158		AT2G41510	0.275862	0.564179		AT3G12560	0.076004	0.933103		AT2G40920	0.187516	0.0891907		AT2G37025	0.198746	0.20436		AT2G39740	0.023716	0.943412		AT2G35035	-1.11547	NA		AT2G46560	0.200194	0.603597
AT2G40140	-0.468942	0.154306		AT2G41520	0.000207496	0.999101		AT3G12570	0.341485	0.341472		AT2G40930	-0.0329727	0.788466		AT2G37030	-0.58277	0.263616		AT2G39750	0.00086675	0.997529		AT2G35040	-0.12019	0.9059		AT2G46570	0.139418	0.944224
AT2G40150	0.351513	0.419597		AT2G41530	-0.27806	0.00923858		AT3G12580	1.73769	3.26e-26		AT2G40935	-0.21731	0.326944		AT2G37035	0.178985	0.26819		AT2G39760	0.0358289	0.884996		AT2G35050	0.313365	0.698694		AT2G46572	0.0595694	0.943808
AT2G40160	-0.120781	0.895531		AT2G41540	0.356748	0.0139817		AT3G12587	0.249433	0.868862		AT2G40940	-0.315445	1.34e-05		AT2G37040	0.518233	1.13e-08		AT2G39770	0.163123	0.365615		AT2G35060	0.407455	0.485663		AT2G46580	0.287177	0.362015
AT2G40165	1.10498	NA		AT2G41550	0.151647	0.623396		AT3G12590	0.119111	0.915191		AT2G40950	0.22929	0.0243787		AT2G37050	0.310289	4.84e-05		AT2G39780	0.926437	0.000325894		AT2G35070	0.625266	NA		AT2G46590	-0.122182	0.853672
AT2G40180	-0.720091	0.596086		AT2G41560	-0.746096	3.26e-08		AT3G12600	-0.197005	0.805417		AT2G40955	1.71479	0.024041		AT2G37060	0.401464	0.00533709		AT2G39795	-0.76347	0.00111144		AT2G35100	0.210622	0.878832		AT2G46600	-0.24273	0.435621
AT2G40190	-0.0574785	0.890169		AT2G41600	-0.109371	0.554505		AT3G12610	0.59601	0.012615		AT2G40960	0.108292	0.371546		AT2G37070	-0.0117911	0.977012		AT2G39800	-0.272923	0.280688		AT2G35110	-0.329167	0.593535		AT2G46610	0.534116	0.184792
AT2G40200	1.1254	0.243427		AT2G41620	-0.0403824	0.823101		AT3G12620	-0.163531	0.887623		AT2G40970	0.114736	0.508735		AT2G37080	-0.412233	4.61e-07		AT2G39805	0.805559	0.00280573		AT2G35120	-0.825272	0.0267576		AT2G46620	0.930114	0.17565
AT2G40205	-0.172291	0.832845		AT2G41630	-0.222311	0.111967		AT3G12630	0.0450369	0.960109		AT2G40980	-0.0732086	0.59322		AT2G37090	0.449751	0.039355		AT2G39810	-0.33666	0.204665		AT2G35130	-0.400038	0.773404		AT2G46630	-0.764061	0.217969
AT2G40230	0.73334	0.039729		AT2G41640	-3.14241	9.79e-07		AT3G12640	-0.191764	0.806937		AT2G41000	-0.188363	0.361986		AT2G37100	0.0140392	0.967448		AT2G39830	-0.482187	0.168744		AT2G35140	0.118208	0.972887		AT2G46640	0.523275	0.275484
AT2G40240	-0.177493	0.811916		AT2G41650	-0.287461	0.0515413		AT3G12650	0.794526	0.415767		AT2G41010	0.0140045	0.963304		AT2G37110	-0.0957348	0.389851		AT2G39840	0.0957798	0.759183		AT2G35150	-0.808974	0.151513		AT2G46650	0.4399	0.373532
AT2G40260	0.161533	0.715506		AT2G41660	0.0736924	0.80991		AT3G12670	0.164151	0.814336		AT2G41020	0.0530138	0.769513		AT2G37120	-0.214399	0.133991		AT2G39870	-0.456796	0.0535115		AT2G35155	-0.0782796	0.957178		AT2G46660	0.573894	0.379359
AT2G40270	-0.760767	0.015826		AT2G41670	-0.248066	0.332461		AT3G12680	0.318249	0.617751		AT2G41040	0.11865	0.49016		AT2G37130	-1.10979	8.23e-42		AT2G39880	-0.630944	0.149812		AT2G35160	0.13522	0.938177		AT2G46670	-1.00168	0.170893
AT2G40280	-0.541846	0.014835		AT2G41680	-0.419709	0.000221989		AT3G12685	-1.18878	0.138646		AT2G41050	0.589979	2.56e-05		AT2G37150	-0.171529	0.204114		AT2G39890	-0.72208	0.000962455		AT2G35170	0.106123	0.948108		AT2G46680	0.339324	0.485628
AT2G40290	-0.0732351	0.765953		AT2G41700	-0.122216	0.546855		AT3G12690	0.637466	0.572206		AT2G41060	0.00348803	0.98011		AT2G37160	-0.00503872	0.974465		AT2G39900	-0.245631	0.27726		AT2G35190	0.706069	0.103813		AT2G46690	0.181529	0.703547
AT2G40300	0.726363	0.00236093		AT2G41705	-0.0847839	0.70383		AT3G12700	-0.0980609	0.934529		AT2G41070	1.05708	6.24e-07		AT2G37170	0.268554	0.00178016		AT2G39910	-0.960292	0.0265025		AT2G35200	-0.420905	NA		AT2G46700	0.0102938	0.986365
AT2G40316	0.1637	0.551668		AT2G41710	0.0840867	0.617923		AT3G12710	1.25557	6.87e-06		AT2G41080	0.0218504	0.928994		AT2G37180	0.385354	0.00120312		AT2G39930	-0.00320869	0.991841		AT2G35210	0.58311	0.829611		AT2G46710	0.155843	0.581373
AT2G40320	0.596049	0.145564		AT2G41720	-0.268075	0.06726		AT3G12740	0.00310001	0.997576		AT2G41090	-0.801699	7.13e-15		AT2G37190	-0.329322	1.11e-07		AT2G39940	-0.235519	0.379995		AT2G35230	-0.00610904	0.998436		AT2G46720	0.759632	0.230288
AT2G40330	-1.12349	0.000253507		AT2G41730	-1.71214	5.24e-08		AT3G12750	0.101134	0.972841		AT2G41100	-0.84104	0.00268903		AT2G37195	-0.0535288	0.890386		AT2G39950	0.0502998	0.906682		AT2G35240	0.00629172	0.998237		AT2G46735	-0.312835	0.410341
AT2G40340	-0.610001	0.308503		AT2G41740	0.423051	0.00014455		AT3G12760	0.418689	0.178156		AT2G41110	-0.277803	0.00118148		AT2G37200	0.0272598	0.892693		AT2G39960	0.234798	0.435892		AT2G35260	0.0730184	0.949288		AT2G46760	-0.194987	NA
AT2G40350	2.01828	0.0400821		AT2G41750	0.555487	0.129692		AT3G12780	-0.747088	2e-10		AT2G41120	0.454096	0.000107496		AT2G37210	-0.520296	0.118233		AT2G39970	0.120144	0.65479		AT2G35270	-0.999203	0.395513		AT2G46780	-0.0852336	0.906479
AT2G40360	0.567914	0.000197188		AT2G41760	0.706769	3.47e-07		AT3G12800	-0.368936	0.230959		AT2G41130	0.434689	0.0352104		AT2G37220	-0.391592	1.33e-09		AT2G39980	0.926908	0.405425		AT2G35290	1.27855	0.408681		AT2G46790	-0.453802	0.434848
AT2G40370	0.218304	0.802455		AT2G41770	0.263372	0.131282		AT3G12810	0.174068	0.822381		AT2G41140	0.306925	0.000469745		AT2G37230	-0.00631431	0.96101		AT2G39990	-0.574435	0.00190272		AT2G35300	-0.984654	0.867		AT2G46800	0.280424	0.41723
AT2G40380	-0.402166	0.191485		AT2G41780	-0.0300936	0.95801		AT3G12830	-0.0863459	0.976417		AT2G41150	0.403578	0.0222056		AT2G37240	0.524773	6.86e-06		AT2G40000	0.750922	0.054828		AT2G35310	-0.186225	0.964732		AT2G46810	0.218393	0.671711
AT2G40390	0.365343	0.477341		AT2G41790	-0.095971	0.493428		AT3G12860	0.608901	0.564544		AT2G41160	0.796437	9.12e-19		AT2G37250	0.185751	0.0580041		AT2G40008	-2.31772	0.243933		AT2G35320	0.400854	0.53558		AT2G46820	-0.49802	0.00978573
AT2G40400	0.38534	0.0448952		AT2G41800	-0.48174	0.218755		AT3G12870	0.318672	0.869735		AT2G41170	0.453432	0.000797187		AT2G37260	0.137614	0.646478		AT2G40010	-0.939265	0.000287204		AT2G35330	-0.131338	0.927448		AT2G46830	0.0136633	0.984015
AT2G40410	-0.459702	0.0393054		AT2G41810	-0.67555	0.47332		AT3G12915	0.273419	0.866176		AT2G41178	1.34988	0.0773453		AT2G37270	-0.104657	0.167663		AT2G40020	-1.27035	0.106378		AT2G35340	-0.671854	0.559734		AT2G46840	2.29615	0.0152754
AT2G40420	-1.12122	9e-05		AT2G41820	0.184217	0.253271		AT3G12920	0.849204	0.00104427		AT2G41180	-0.918512	6.78e-08		AT2G37280	-0.0496966	0.801127		AT2G40030	-0.0629947	0.892991		AT2G35350	-0.664293	0.304881		AT2G46870	-0.122214	0.844979
AT2G40430	0.233279	0.216821		AT2G41830	-0.209553	0.406377		AT3G12930	-0.227542	0.84262		AT2G41190	0.145054	0.548842		AT2G37290	-0.903332	0.00255302		AT2G40060	-0.355016	0.150618		AT2G35360	0.486078	0.545353		AT2G46880	4.35285	NA
AT2G40435	0.145978	NA		AT2G41835	-0.397823	0.155152		AT3G12940	-0.132886	0.948044		AT2G41200	0.127563	0.687484		AT2G37300	-0.389578	0.085062		AT2G40070	-0.792659	0.0103202		AT2G35370	0.0665663	0.971499		AT2G46890	0.0673835	0.925751
AT2G40460	0.55312	0.109607		AT2G41840	-0.462836	1.89e-05		AT3G12950	-0.130749	0.893464		AT2G41210	0.237846	0.297341		AT2G37310	-0.135034	0.475646		AT2G40080	2.52175	3.82727e-16		AT2G35380	-0.595203	0.485701		AT2G46900	0.380561	0.374449
AT2G40470	-0.686009	0.605974		AT2G41870	1.63584	6.7e-19		AT3G12965	0.330216	0.890801		AT2G41220	-0.264681	2.13e-05		AT2G37320	0.0701454	0.841823		AT2G40085	0.179399	0.792371		AT2G35390	-0.358145	0.601533		AT2G46910	-0.413738	0.0858991
AT2G40475	1.61336	1.4e-05		AT2G41880	-0.0504457	0.842706		AT3G12970	-0.599382	0.607368		AT2G41230	-0.660653	0.191042		AT2G37330	-0.167279	0.478761		AT2G40090	0.370841	0.199612		AT2G35410	0.294785	0.655792		AT2G46915	-0.505723	0.0734958
AT2G40480	0.558096	0.0283644		AT2G41890	0.142394	0.427704		AT3G12980	-0.136287	0.864405		AT2G41240	3.12612	1.35e-05		AT2G37340	0.563106	4.29e-14		AT2G40095	0.502028	0.193909		AT2G35430	-0.173759	0.929724		AT2G46920	0.248203	0.520904
AT2G40490	-0.00416344	0.987954		AT2G41900	0.20657	0.170364		AT3G12990	0.27849	0.869441		AT2G41250	0.875205	1.88e-18		AT2G37360	-0.854052	1.77e-10		AT2G40100	1.38135	0.0156379		AT2G35450	0.434377	0.661228		AT2G46930	0.0122676	0.98272
AT2G40510	0.0534733	0.852317		AT2G41905	0.265799	0.604884		AT3G13000	0.154887	0.910029		AT2G41290	0.910542	2.91e-11		AT2G37362	-0.101825	0.548776		AT2G40110	1.09466	6.01417e-08		AT2G35460	1.37537	NA		AT2G46940	1.91462	0.021649
AT2G40520	-0.134441	0.818185		AT2G41940	1.21159	4.09e-17		AT3G13030	-0.0202357	0.989519		AT2G41300	0.222043	0.459895		AT2G37370	-0.360484	0.64113		AT2G40113	1.25708	0.134901		AT2G35470	0.131645	0.915717		AT2G46950	-1.24142	NA
AT2G40530	0.0748145	0.927402		AT2G41945	0.0566035	0.840797		AT3G13040	-0.286327	0.638951		AT2G41310	0.0103307	0.935942		AT2G37380	0.11279	0.691436		AT2G40120	0.357925	0.281415		AT2G35480	-0.123233	0.960032		AT2G46970	2.1998	0.0830065
AT2G40540	0.487285	0.00386232		AT2G41950	-0.306409	0.0695491		AT3G13050	0.21662	0.858912		AT2G41312	1.44737	1.68e-10		AT2G37390	-0.304895	0.0851408		AT2G40130	-1.04136	0.000218586		AT2G35490	-0.143816	0.90202		AT2G46980	-0.58747	0.293103
AT2G40550	0.577698	0.0398532		AT2G41960	0.133736	0.313792		AT3G13060	-0.0576203	0.949505		AT2G41330	0.202432	0.430596		AT2G37400	-0.264076	0.012753		AT2G40140	0.232277	0.393359		AT2G35500	0.685219	0.137377		AT2G47000	0.332775	0.671203
AT2G40570	0.606252	0.0412788		AT2G41980	0.0540476	0.794604		AT3G13062	0.234054	0.781189		AT2G41340	-0.170548	0.455645		AT2G37410	-0.167368	0.0255491		AT2G40150	-0.438656	0.057527		AT2G35510	-0.360667	0.612106		AT2G47010	0.0918095	0.88852
AT2G40590	0.356618	0.0989604		AT2G41990	0.293716	0.199355		AT3G13070	0.122604	0.898275		AT2G41350	-0.116927	0.383576		AT2G37420	-0.435934	2.51e-05		AT2G40160	0.0373801	0.950374		AT2G35520	0.176057	0.902449		AT2G47020	-0.227689	0.606358
AT2G40600	-0.0444099	0.903547		AT2G42005	-0.397797	0.62623		AT3G13080	-0.204144	0.622035		AT2G41370	-0.0168136	0.913795		AT2G37430	2.03448	8.52e-07		AT2G40170	-1.31472	0.362302		AT2G35530	-0.554673	0.404999		AT2G47060	0.242344	0.677896
AT2G40610	2.52209	1.96e-27		AT2G42010	0.0799277	0.676424		AT3G13100	0.131514	0.957411		AT2G41380	-0.0176365	0.911248		AT2G37440	-0.559875	0.0272767		AT2G40180	0.31264	0.808091		AT2G35540	-0.303552	0.800948		AT2G47070	0.347203	0.114066
AT2G40620	-0.497573	0.0306917		AT2G42030	0.104224	0.510959		AT3G13110	-0.277499	0.481915		AT2G41410	0.249549	0.00252875		AT2G37450	-0.150741	0.114627		AT2G40190	0.0408726	0.887164		AT2G35550	-0.448449	0.850926		AT2G47090	-0.24133	0.573923
AT2G40630	0.49483	0.088746		AT2G42040	1.05233	2.69e-09		AT3G13120	-0.367443	0.0295797		AT2G41420	0.0189257	0.895951		AT2G37460	0.603623	1.71e-07		AT2G40200	-0.791651	0.30258		AT2G35580	-1.68392	NA		AT2G47110	-0.665593	0.0383205
AT2G40640	0.0642277	0.882372		AT2G42070	-0.544805	2.9e-05		AT3G13150	-0.0634841	0.9815		AT2G41430	-0.108382	0.154559		AT2G37470	0.426383	3.76e-08		AT2G40205	-1.86224	5.5059e-08		AT2G35585	-1.39228	0.0470303		AT2G47130	0.638205	0.564558
AT2G40650	0.0219162	0.946968		AT2G42080	-0.59817	0.00199459		AT3G13160	0.415567	0.68575		AT2G41440	0.590192	0.000282888		AT2G37480	-0.229684	0.00149161		AT2G40230	0.618422	0.0482042		AT2G35600	-0.794922	0.410304		AT2G47160	0.0675751	0.88327
AT2G40660	0.390274	0.0400602		AT2G42110	-0.982404	1.49e-05		AT3G13180	0.0757552	0.96851		AT2G41450	-0.380785	0.213488		AT2G37500	-0.182208	0.0487555		AT2G40240	-0.627126	0.164579		AT2G35605	-0.0996431	0.946531		AT2G47170	-0.30431	0.181815
AT2G40670	3.46739	3.7e-12		AT2G42120	-0.0314698	0.912014		AT3G13190	-0.375249	0.84262		AT2G41460	0.0790994	0.644507		AT2G37510	0.306084	0.215683		AT2G40250	0.32295	0.794843		AT2G35610	-0.415448	0.486282		AT2G47180	2.62854	2.61e-10
AT2G40690	0.804854	0.00235194		AT2G42130	-0.0872757	0.599168		AT3G13200	-0.126072	0.844951		AT2G41475	0.469184	1.57e-08		AT2G37520	-0.0612251	0.54935		AT2G40260	0.309401	0.370842		AT2G35615	0.403575	NA		AT2G47210	-0.716056	0.00323557
AT2G40700	0.598323	0.00838588		AT2G42150	-0.0670917	0.9339		AT3G13222	-0.0951257	0.947907		AT2G41480	-1.0354	1.44e-07		AT2G37530	-0.110014	0.833412		AT2G40270	-0.0093291	0.978488		AT2G35620	-0.0287205	0.987977		AT2G47220	0.109586	0.846635
AT2G40710	2.2944	NA		AT2G42160	0.000578772	0.997926		AT3G13224	0.105901	0.929662		AT2G41490	0.0987474	0.489962		AT2G37540	0.569792	1.3e-05		AT2G40280	-0.517613	0.0367552		AT2G35630	-0.0948329	0.943401		AT2G47230	-0.0554058	0.937486
AT2G40711	1.71459	0.0183205		AT2G42170	0.507703	0.00199368		AT3G13225	-0.0959167	0.933796		AT2G41500	0.333585	0.00174406		AT2G37550	0.0437473	0.628704		AT2G40290	-0.780796	4.7919e-06		AT2G35635	-0.169659	0.859669		AT2G47240	-0.425686	0.128072
AT2G40720	0.0213904	0.976704		AT2G42190	0.317721	0.01109		AT3G13226	0.0676394	0.972841		AT2G41505	0.350259	0.591361		AT2G37555	-0.287823	0.277421		AT2G40300	-0.373856	0.250602		AT2G35637	-0.342153	NA		AT2G47250	-0.533803	0.00731212
AT2G40730	-0.00820176	0.977301		AT2G42200	0.967401	2.89e-08		AT3G13230	-0.0197873	0.992794		AT2G41510	0.45806	0.22988		AT2G37560	0.0851002	0.768064		AT2G40316	-0.473886	0.149659		AT2G35640	-0.301162	NA		AT2G47260	-1.15825	0.0560443
AT2G40760	0.0641277	0.851475		AT2G42210	-0.123304	0.298548		AT3G13235	0.160082	0.866341		AT2G41520	-0.116261	0.342921		AT2G37570	-0.0140218	0.898391		AT2G40320	0.662484	0.0259483		AT2G35650	-0.185646	0.898462		AT2G47300	0.287475	0.69241
AT2G40765	-0.106503	0.807188		AT2G42220	1.09255	8.15e-26		AT3G13277	0.269304	0.860136		AT2G41530	-0.102612	0.195841		AT2G37580	0.039801	0.932253		AT2G40330	0.550732	0.0193437		AT2G35660	0.293366	0.836632		AT2G47310	-0.0769454	0.914684
AT2G40770	0.218736	0.410894		AT2G42230	-0.0448409	0.795903		AT3G13290	0.0457259	0.969082		AT2G41540	0.0951964	0.316513		AT2G37585	0.0333631	0.836274		AT2G40340	0.152156	0.808418		AT2G35670	0.2554	NA		AT2G47320	0.446573	0.117257
AT2G40780	-0.126095	0.825592		AT2G42240	0.139071	0.587548		AT3G13300	0.0282135	0.971652		AT2G41550	0.0720954	0.755885		AT2G37590	-0.0588877	0.878023		AT2G40360	-0.452894	0.0209179		AT2G35680	0.068453	0.953169		AT2G47330	-0.133393	0.770512
AT2G40800	-0.0978069	0.743114		AT2G42247	1.63434	3.25e-12		AT3G13310	0.63046	0.19969		AT2G41560	-0.670464	1.47e-21		AT2G37600	0.267624	0.00552935		AT2G40370	-0.838114	0.054828		AT2G35690	0.399341	0.664938		AT2G47350	-0.186665	0.670138
AT2G40810	-0.643121	0.0506029		AT2G42250	1.21751	1.32e-06		AT3G13320	0.0895633	0.927052		AT2G41600	-0.0430475	0.784186		AT2G37610	0.939921	0.361886		AT2G40380	-0.224832	0.355646		AT2G35700	-0.236055	NA		AT2G47370	-0.645245	0.237655
AT2G40815	-0.30325	0.355247		AT2G42260	-0.571416	0.0533947		AT3G13330	-0.265032	0.536782		AT2G41610	0.946744	0.105049		AT2G37620	-0.0976706	0.351793		AT2G40390	-0.954123	0.071323		AT2G35710	0.361501	0.866418		AT2G47380	-0.256959	0.517741
AT2G40820	0.531347	0.166358		AT2G42270	0.761728	5.24e-08		AT3G13340	-0.0504737	0.960213		AT2G41620	0.0973239	0.389068		AT2G37630	-0.561878	2.46e-10		AT2G40400	0.0170131	0.952074		AT2G35720	0.221647	0.891288		AT2G47390	-0.41481	0.0795096
AT2G40830	0.263304	0.260149		AT2G42280	-0.186778	0.429551		AT3G13350	-0.237147	0.861726		AT2G41630	0.0973824	0.343069		AT2G37640	0.876071	1.04e-22		AT2G40410	0.00171589	0.995116		AT2G35730	-1.0164	NA		AT2G47400	-0.233934	0.338376
AT2G40840	-0.601897	2.91e-05		AT2G42290	0.120486	0.655318		AT3G13360	0.679258	0.0465097		AT2G41640	0.451666	0.0476672		AT2G37650	0.378234	0.0556812		AT2G40420	0.597524	0.0130891		AT2G35736	-0.248435	0.901296		AT2G47410	0.214321	0.63768
AT2G40850	0.583531	0.497991		AT2G42300	0.645455	6.86e-07		AT3G13380	0.0901314	0.957826		AT2G41650	0.0685584	0.61481		AT2G37660	-0.111531	0.0558769		AT2G40430	-0.463772	0.0194349		AT2G35738	-0.478455	0.687316		AT2G47420	0.360007	0.213129
AT2G40860	-0.272714	0.311262		AT2G42310	-0.297514	0.0170603		AT3G13410	-0.260531	0.364367		AT2G41660	-0.0201062	0.873523		AT2G37670	0.717943	0.0285278		AT2G40450	-1.1856	0.308701		AT2G35740	-0.167671	NA		AT2G47440	0.51221	0.0561751
AT2G40880	-0.395396	0.0880766		AT2G42320	0.478458	0.000576954		AT3G13430	0.00488915	0.997708		AT2G41670	0.586994	0.00253737		AT2G37678	0.126223	0.275635		AT2G40460	-0.633396	0.00415373		AT2G35750	-0.793281	0.39216		AT2G47450	-0.385646	0.0801401
AT2G40890	0.531859	0.00110504		AT2G42330	0.955383	4.75e-10		AT3G13435	0.139607	0.945259		AT2G41680	-0.619412	3.95e-31		AT2G37680	-0.4213	0.00285394		AT2G40470	1.49691	0.000420165		AT2G35760	-0.238945	0.899548		AT2G47470	0.148201	0.705861
AT2G40900	1.24358	2.31e-05		AT2G42340	-1.29939	0.111911		AT3G13440	0.621664	0.146142		AT2G41700	-0.241049	0.0268235		AT2G37690	-0.0630099	0.594076		AT2G40475	1.14462	0.028787		AT2G35770	-0.979906	0.0801719		AT2G47480	0.381636	0.832588
AT2G40920	0.210258	0.53865		AT2G42350	0.950537	0.0250091		AT3G13445	-0.0993308	0.955414		AT2G41705	-0.0606717	0.705489		AT2G37700	0.952617	0.0235313		AT2G40480	-0.413327	0.025192		AT2G35780	0.409253	0.483862		AT2G47485	0.509844	0.427259
AT2G40930	-0.160707	0.528243		AT2G42360	-1.84939	0.210243		AT3G13450	0.0778007	0.953545		AT2G41710	0.198787	0.105525		AT2G37710	0.0348166	0.832778		AT2G40490	-0.0460255	0.901874		AT2G35790	-0.216536	0.876178		AT2G47490	-0.689063	0.0970632
AT2G40935	-0.139749	0.798501		AT2G42365	0.461177	0.090396		AT3G13460	-0.0346246	0.95678		AT2G41720	-0.0362065	0.720019		AT2G37750	-0.120141	0.370244		AT2G40510	-1.23164	3.75236e-06		AT2G35795	0.441155	0.421065		AT2G47500	-0.599604	0.0920629
AT2G40940	-0.486574	0.00910672		AT2G42370	0.777388	0.0134525		AT3G13470	0.554307	0.000615959		AT2G41730	-0.544481	0.223172		AT2G37760	0.476918	0.000176242		AT2G40530	0.903154	0.0658734		AT2G35800	0.403053	0.456299		AT2G47510	-0.404464	0.0719057
AT2G40950	0.300153	0.228217		AT2G42380	1.58567	1.23e-40		AT3G13480	-0.228155	0.920219		AT2G41740	-0.00737858	0.946137		AT2G37770	0.962804	0.010395		AT2G40540	-0.375175	0.0847958		AT2G35810	-0.156641	0.912646		AT2G47560	1.10947	0.197875
AT2G40955	1.74361	0.15325		AT2G42390	0.365708	0.0424869		AT3G13490	0.0437043	0.972841		AT2G41750	0.650476	0.00217888		AT2G37790	0.458362	9.15e-05		AT2G40550	-0.292077	0.288311		AT2G35820	0.908987	0.329089		AT2G47580	0.021865	0.952422
AT2G40960	0.575046	0.0709519		AT2G42395	0.0854226	0.88059		AT3G13510	-0.199887	0.732326		AT2G41760	0.325041	0.00851079		AT2G37820	-0.0129327	0.983798		AT2G40570	0.111403	0.770723		AT2G35830	0.387809	0.668262		AT2G47590	-0.274973	0.277776
AT2G40970	-0.311082	0.318637		AT2G42400	0.0863189	0.634207		AT3G13520	0.273039	0.440845		AT2G41770	0.0440193	0.752145		AT2G37840	-0.162732	0.156024		AT2G40590	-1.28426	1.62042e-06		AT2G35840	-0.179085	0.895719		AT2G47600	0.146716	0.733254
AT2G40980	-0.0148519	0.97313		AT2G42430	-0.981804	0.319264		AT3G13530	0.0790809	0.943178		AT2G41780	0.122003	0.627881		AT2G37860	0.263008	0.00136227		AT2G40600	0.125039	0.651627		AT2G35850	-7.2765	NA		AT2G47610	-0.597963	0.0290939
AT2G41000	0.565543	0.209023		AT2G42450	-0.161377	0.51783		AT3G13550	0.0137504	0.995218		AT2G41790	-0.0667445	0.456413		AT2G37870	3.10275	4.12e-08		AT2G40610	0.0781175	0.934518		AT2G35859	0.048012	0.992202		AT2G47620	-0.0690803	0.892834
AT2G41010	-1.73163	1.36e-07		AT2G42485	-0.222596	0.448915		AT3G13560	-0.083896	0.960213		AT2G41800	0.374303	0.00735382		AT2G37880	0.811922	0.371378		AT2G40620	-0.358353	0.0678212		AT2G35860	-0.0378668	0.981312		AT2G47630	0.582199	0.0340312
AT2G41020	-0.190516	0.573767		AT2G42490	0.263093	0.012931		AT3G13570	-0.00938204	0.995108		AT2G41820	0.261211	0.0016696		AT2G37890	-0.00446099	0.988417		AT2G40630	-0.219939	0.508441		AT2G35880	0.956739	0.056948		AT2G47640	-0.705934	0.00355741
AT2G41040	-0.355283	0.392021		AT2G42500	0.00123276	0.993428		AT3G13580	-0.118993	0.871806		AT2G41830	0.0565873	0.728903		AT2G37900	2.56062	6.96e-09		AT2G40640	0.207909	0.448881		AT2G35890	-1.05294	NA		AT2G47650	0.321137	0.397371
AT2G41050	1.37712	2.37e-06		AT2G42510	-0.039461	0.935467		AT3G13600	-0.72321	0.332971		AT2G41835	0.328663	0.155954		AT2G37920	-0.0573185	0.680724		AT2G40650	-0.681278	0.00161406		AT2G35900	0.0215038	0.989981		AT2G47680	0.286411	0.637751
AT2G41060	0.287155	0.242565		AT2G42520	-0.132695	0.429376		AT3G13610	-0.0465682	0.953963		AT2G41840	-0.193467	0.00222585		AT2G37925	-0.534103	0.445466		AT2G40660	-0.706554	0.00249748		AT2G35910	-0.778167	0.278457		AT2G47690	-0.109811	0.764485
AT2G41070	0.402035	0.462939		AT2G42530	-1.2719	0.00775652		AT3G13620	-0.20141	0.866977		AT2G41850	-1.30376	0.0389254		AT2G37930	-0.0711173	0.735469		AT2G40670	0.0736146	0.92659		AT2G35920	-0.378283	0.559852		AT2G47700	-0.135619	0.718233
AT2G41080	-0.391648	0.354813		AT2G42540	-0.0400578	0.961807		AT3G13650	0.111574	0.95779		AT2G41870	-0.506419	3.94e-05		AT2G37940	-0.231295	0.0271284		AT2G40690	-0.47173	0.209861		AT2G35930	-0.0848774	0.955838		AT2G47710	-0.348183	0.193319
AT2G41090	-0.904275	0.0117734		AT2G42570	-0.232537	0.305954		AT3G13670	-0.0281552	0.972841		AT2G41880	-0.0517885	0.797555		AT2G37950	0.461847	0.0454628		AT2G40700	-0.641666	0.00154452		AT2G35940	-0.0229457	0.989772		AT2G47730	-0.82076	7.97e-05
AT2G41100	-4.2899	8.61e-21		AT2G42580	0.0995341	0.50822		AT3G13672	-0.00504793	0.998659		AT2G41890	-0.233384	0.0738476		AT2G37960	-0.207104	0.495911		AT2G40710	-0.389515	0.769607		AT2G35945	-0.562631	0.497753		AT2G47750	-0.803249	0.0349741
AT2G41110	-1.17675	3.3e-13		AT2G42590	0.237899	0.0329812		AT3G13682	0.0231907	0.993385		AT2G41900	-0.367985	1.46e-06		AT2G37970	1.09999	2.81e-20		AT2G40711	0.261941	0.79294		AT2G35950	0.158616	NA		AT2G47760	0.0290979	0.965137
AT2G41120	-0.0638152	0.901787		AT2G42600	-0.264784	0.0343481		AT3G13690	0.313445	0.307717		AT2G41905	1.36077	0.0110947		AT2G37975	-0.111722	0.528053		AT2G40720	-0.0846969	0.885372		AT2G35960	-0.236246	0.866418		AT2G47780	1.33363	0.279293
AT2G41130	0.332854	0.388628		AT2G42610	0.159948	0.42148		AT3G13700	-0.379015	0.734097		AT2G41940	-0.372518	0.000601284		AT2G37980	-0.503831	0.0123456		AT2G40730	0.143511	0.482024		AT2G35980	-0.456635	NA		AT2G47790	0.0768689	0.876767
AT2G41140	0.84389	9.39e-06		AT2G42620	0.471414	0.00525721		AT3G13720	-0.548938	0.118006		AT2G41945	0.31703	0.0594578		AT2G37990	-0.123739	0.188783		AT2G40750	0.554519	0.0903021		AT2G35990	0.438817	NA		AT2G47800	0.26451	0.668052
AT2G41150	0.174907	0.769598		AT2G42640	0.264103	0.314269		AT3G13740	-0.404745	0.704524		AT2G41950	-0.224746	0.0565965		AT2G38000	0.179255	0.184237		AT2G40760	-0.259257	0.383912		AT2G36000	0.527436	0.217403		AT2G47820	0.038649	0.973256
AT2G41160	0.0655376	0.829112		AT2G42650	-0.369321	0.061286		AT3G13750	-0.0463166	0.948898		AT2G41960	-0.0713499	0.461336		AT2G38010	0.0795315	0.669211		AT2G40765	-0.615249	0.0200689		AT2G36010	-0.181796	0.920287		AT2G47830	-0.27825	0.595871
AT2G41170	-0.635322	0.0748616		AT2G42660	0.0708255	0.949398		AT3G13760	0.401356	0.761406		AT2G41970	0.00587679	0.984737		AT2G38020	-0.249424	0.00410082		AT2G40770	0.118458	0.763187		AT2G36026	-0.00149525	0.999647		AT2G47840	-0.922672	0.00705377
AT2G41178	0.110453	0.861526		AT2G42670	-0.336455	0.0441086		AT3G13772	0.219633	0.578983		AT2G41980	-0.343321	0.00318328		AT2G38025	-0.139368	0.223889		AT2G40780	-0.368545	0.369354		AT2G36050	1.18466	0.13752		AT2G47850	-0.423313	0.366424
AT2G41180	1.93388	0.0894813		AT2G42680	-0.307392	0.00280567		AT3G13780	-0.110183	0.971819		AT2G41990	-1.13033	5.06e-11		AT2G38040	-0.465997	1.34e-15		AT2G40790	-0.229564	0.918152		AT2G36060	0.163493	0.866418		AT2G47860	0.118882	0.885505
AT2G41190	0.1827	0.689655		AT2G42690	0.217321	0.0792749		AT3G13782	0.124705	0.958915		AT2G42005	-0.24638	0.762465		AT2G38050	-0.0102767	0.955275		AT2G40800	0.235159	0.406534		AT2G36070	-0.0940606	0.951193		AT2G47880	0.410894	0.577004
AT2G41200	0.0583137	0.931971		AT2G42700	-0.0591207	0.777163		AT3G13790	-0.0600156	0.914921		AT2G42010	0.135908	0.172066		AT2G38060	0.369532	0.351677		AT2G40810	0.084893	0.840535		AT2G36080	1.12874	0.0585968		AT2G47890	0.190709	0.673531
AT2G41210	0.471824	0.242272		AT2G42710	-0.364864	0.00965582		AT3G13800	-0.104812	0.966488		AT2G42030	0.0166424	0.903681		AT2G38070	-0.662773	0.000645929		AT2G40815	-0.113356	0.824436		AT2G36090	-1.10774	0.0609838		AT2G47895	-0.786164	NA
AT2G41220	0.214302	0.287336		AT2G42720	0.774587	0.2115		AT3G13810	0.0260263	0.987399		AT2G42040	0.624097	1.74e-09		AT2G38080	0.32244	0.00361605		AT2G40820	0.203318	0.452593		AT2G36100	1.00153	0.0296552		AT2G47900	-0.0217141	0.965863
AT2G41230	-0.899238	0.351059		AT2G42730	0.331368	0.48474		AT3G13845	-0.0731914	0.976881		AT2G42060	-0.211565	0.398594		AT2G38090	-0.149109	0.463472		AT2G40830	0.0472656	0.891775		AT2G36110	-2.0054	NA		AT2G47910	-0.297638	0.392375
AT2G41231	-0.84355	0.323925		AT2G42740	-0.332354	0.0565167		AT3G13860	0.400387	0.364899		AT2G42070	-0.158569	0.141742		AT2G38110	-0.790953	1.33e-06		AT2G40840	-0.254515	0.256695		AT2G36120	-0.43365	0.371453		AT2G47920	-1.07207	0.0514433
AT2G41240	0.23764	0.945394		AT2G42750	1.09109	1.52e-27		AT3G13870	0.155754	0.673075		AT2G42080	-0.320254	0.0522182		AT2G38120	0.0537995	0.519815		AT2G40850	-0.587565	0.51755		AT2G36130	-0.173958	0.862071		AT2G47930	0.177199	0.617325
AT2G41250	-0.211728	0.54524		AT2G42760	-0.514555	0.176553		AT3G13882	-0.153982	0.908586		AT2G42110	-0.759501	4.86e-05		AT2G38130	-0.0984212	0.510277		AT2G40860	0.379653	0.133308		AT2G36145	0.0945443	0.951708		AT2G47935	-1.04448	0.107599
AT2G41260	-1.86295	0.156675		AT2G42770	-0.519493	3.39e-05		AT3G13910	-0.0708242	0.977695		AT2G42120	0.244276	0.122301		AT2G38140	-0.289854	2.22e-05		AT2G40880	0.107638	0.882155		AT2G36160	-0.0525467	0.970164		AT2G47940	-0.531186	0.00862892
AT2G41280	-0.718571	0.61479		AT2G42780	-0.0252488	0.889238		AT3G13920	-0.193264	0.31363		AT2G42130	-0.058625	0.516323		AT2G38152	-0.958371	0.316338		AT2G40890	0.754021	1.49977e-05		AT2G36170	0.086696	0.937019		AT2G47960	-0.386889	0.279077
AT2G41290	0.516339	0.313902		AT2G42790	-0.133271	0.42615		AT3G13930	-0.153069	0.765371		AT2G42150	-0.65488	0.363552		AT2G38160	0.0514193	0.830367		AT2G40900	-0.142366	0.565814		AT2G36190	-0.142024	NA		AT2G47970	-0.364484	0.161357
AT2G41300	0.0910178	0.928717		AT2G42800	0.432113	0.0760341		AT3G13940	-0.219057	0.904248		AT2G42160	0.130953	0.266752		AT2G38170	0.822084	1.74e-15		AT2G40910	0.119705	0.95498		AT2G36200	0.178494	0.9059		AT2G47980	-0.272778	0.449887
AT2G41310	0.77935	0.000209618		AT2G42810	-0.243878	0.0591451		AT3G13960	-0.121382	0.966788		AT2G42170	-0.0157079	0.93435		AT2G38180	-0.269325	0.0826888		AT2G40920	0.0262244	0.953846		AT2G36210	-0.357183	0.869914		AT2G47990	-0.349186	0.440639
AT2G41312	0.858394	0.387334		AT2G42820	0.0402069	0.976097		AT3G13980	-0.0613235	0.982696		AT2G42190	-0.449458	5.28e-05		AT2G38185	0.117902	0.610222		AT2G40930	-0.0572621	0.82495		AT2G36220	0.552301	0.15719		AT2G48000	0.268496	0.482962
AT2G41330	-1.60986	5.06e-06		AT2G42840	0.0196149	0.907388		AT3G13990	0.147806	0.855695		AT2G42200	-0.162259	0.332776		AT2G38210	2.12456	2.24e-16		AT2G40935	0.263555	0.390982		AT2G36230	0.246541	0.789827		AT2G48010	0.130324	0.848243
AT2G41340	-0.196373	0.754049		AT2G42850	-1.23496	0.267964		AT3G14000	-0.0774728	0.972841		AT2G42210	-0.184467	0.0142294		AT2G38220	1.02126	0.423118		AT2G40940	0.159617	0.473998		AT2G36240	0.450028	0.486559		AT2G48020	-0.563361	0.0834426
AT2G41350	-0.0141017	0.975949		AT2G42870	0.433279	0.102367		AT3G14010	0.245682	0.58116		AT2G42220	-0.408711	3.12e-11		AT2G38230	0.852901	1.72e-21		AT2G40950	0.0497098	0.853881		AT2G36250	0.487095	0.356458		AT2G48030	-0.851497	0.00691988
AT2G41370	0.343762	0.190171		AT2G42880	0.237424	0.020795		AT3G14020	-0.217955	0.912874		AT2G42230	-0.439118	1.02e-06		AT2G38250	0.335463	0.582598		AT2G40960	-0.340593	0.350674		AT2G36270	-0.8003	0.420897		AT2G48060	0.257333	0.464335
AT2G41380	-0.356245	0.330043		AT2G42890	0.45287	0.0200035		AT3G14050	0.414114	0.263747		AT2G42240	0.0541474	0.801475		AT2G38255	4.98346	0.00165317		AT2G40970	0.278925	0.264792		AT2G36290	-0.660213	0.138622		AT2G48070	-0.339538	0.103871
AT2G41410	-0.92959	8.36e-06		AT2G42900	0.253378	0.279029		AT3G14060	-0.415705	0.802641		AT2G42247	0.246493	0.0705342		AT2G38270	-0.0462476	0.617412		AT2G40980	-0.0495532	0.858563		AT2G36295	0.33565	NA		AT2G48075	-0.651814	0.592392
AT2G41420	-1.19833	6.39e-09		AT2G42910	-0.282318	0.0129398		AT3G14067	0.043014	0.942041		AT2G42260	-0.866931	0.000613852		AT2G38280	0.0117611	0.901832		AT2G41000	0.66173	0.0335109		AT2G36300	0.00730603	0.998392		AT2G48090	-0.440914	0.658232
AT2G41430	-1.72402	4.2e-24		AT2G42920	0.591423	2.46e-05		AT3G14070	-0.0842603	0.976417		AT2G42270	-0.0302799	0.829818		AT2G38290	0.46951	0.000215775		AT2G41010	-0.205457	0.65725		AT2G36305	0.0447864	0.989772		AT2G48100	0.126017	0.712416
AT2G41440	0.141485	0.755409		AT2G42940	-1.10601	0.228254		AT3G14075	0.095791	0.953545		AT2G42280	0.136608	0.320566		AT2G38300	-0.771073	3.59e-06		AT2G41020	-0.10811	0.746892		AT2G36307	-0.203447	0.911966		AT2G48110	0.0907058	0.818628
AT2G41450	0.643811	0.336273		AT2G42950	0.298656	0.241902		AT3G14080	0.197964	0.920219		AT2G42290	0.0378599	0.84908		AT2G38310	0.481092	1.27e-08		AT2G41040	0.0878765	0.856779		AT2G36310	-0.163421	0.87538		AT2G48120	-0.737595	0.00331434
AT2G41460	0.104088	0.769393		AT2G42960	-0.127091	0.576477		AT3G14090	0.391207	0.664372		AT2G42300	0.189291	0.0854963		AT2G38320	0.156125	0.451989		AT2G41050	-1.16317	0.000707404		AT2G36320	-0.330581	0.516081		AT2G48121	0.123344	NA
AT2G41475	0.073825	0.811916		AT2G42975	1.16004	5.12e-08		AT3G14100	0.214375	0.572593		AT2G42310	-0.329052	5.36e-06		AT2G38330	-0.0168825	0.913198		AT2G41060	0.223054	0.471885		AT2G36330	0.125208	0.954175		AT2G48160	0.0819183	0.877986
AT2G41480	-0.998608	0.20184		AT2G42980	1.58353	0.0103207		AT3G14110	-0.18239	0.757666		AT2G42320	-0.160977	0.0806312		AT2G38360	0.557921	3.01e-05		AT2G41070	-0.574789	0.310774		AT2G36340	-0.229295	0.841213		AT3G01015	-0.0810702	0.968422
AT2G41490	-0.213509	0.526189		AT2G42990	1.95299	0.000795649		AT3G14120	0.287411	0.66702		AT2G42330	0.781178	8.02e-12		AT2G38370	0.088498	0.531397		AT2G41080	0.399801	0.381494		AT2G36350	-0.464216	0.452866		AT3G01040	0.0118315	0.983926
AT2G41500	-0.100975	0.728041		AT2G43000	1.47848	0.0140117		AT3G14130	-0.0503064	0.982696		AT2G42340	1.07396	0.175679		AT2G38380	-0.221555	0.00385366		AT2G41090	-0.353099	0.708865		AT2G36355	0.741683	0.558888		AT3G01050	0.300098	0.369245
AT2G41505	-0.294173	NA		AT2G43010	2.05715	1.18e-43		AT3G14150	-0.094364	0.952618		AT2G42350	0.191456	0.225893		AT2G38390	-2.02543	1.14e-19		AT2G41100	1.18026	0.0242769		AT2G36360	0.214054	0.843109		AT3G01060	-0.776992	0.00162654
AT2G41510	-0.352168	0.717147		AT2G43020	0.595953	0.000109275		AT3G14160	0.228206	0.937906		AT2G42360	0.120132	0.827829		AT2G38400	-0.0349658	0.787268		AT2G41110	0.356568	0.226775		AT2G36370	0.175342	0.938754		AT3G01070	-0.736799	0.6341
AT2G41520	-0.026705	0.94395		AT2G43030	-0.363094	0.00498268		AT3G14170	1.12848	0.244621		AT2G42365	0.653469	0.00799017		AT2G38410	0.310522	0.00173323		AT2G41120	0.53348	0.28716		AT2G36380	-0.207358	0.877186		AT3G01090	-0.199198	0.443935
AT2G41530	-0.219056	0.210884		AT2G43040	0.0803464	0.821092		AT3G14172	-0.0216939	0.982541		AT2G42370	0.132271	0.708289		AT2G38420	-0.114814	0.598528		AT2G41130	0.70906	0.0232839		AT2G36390	-0.0829558	0.941687		AT3G01100	0.106905	0.812167
AT2G41540	0.62545	0.00652186		AT2G43050	2.94409	1.49e-47		AT3G14180	0.072816	0.95678		AT2G42380	0.678391	3.52e-14		AT2G38430	0.113452	0.698769		AT2G41140	0.353243	0.0772399		AT2G36400	0.0905585	0.947133		AT3G01120	-0.162931	0.610479
AT2G41550	-0.531692	0.148919		AT2G43060	1.04555	4.91e-05		AT3G14190	-0.148322	0.948898		AT2G42390	-0.167075	0.243659		AT2G38440	-0.055218	0.507978		AT2G41150	0.554848	0.160943		AT2G36410	0.469896	0.552709		AT3G01130	-0.598256	0.105451
AT2G41560	-0.551704	3.66e-05		AT2G43070	-0.125013	0.396506		AT3G14200	1.95808	0.00533876		AT2G42395	0.827413	0.0320002		AT2G38450	-0.097559	0.613732		AT2G41160	0.255053	0.367983		AT2G36420	-0.384468	0.491372		AT3G01140	-0.147854	0.851759
AT2G41600	0.376908	0.186608		AT2G43080	0.0953112	0.608106		AT3G14205	-0.0859867	0.927102		AT2G42400	0.0923637	0.545997		AT2G38460	-0.198924	0.173874		AT2G41170	-0.935276	0.0238337		AT2G36430	0.863521	0.121067		AT3G01142	0.060303	0.915845
AT2G41610	0.729003	NA		AT2G43090	-0.571319	4.21e-07		AT3G14210	-0.185361	0.822945		AT2G42430	0.182809	0.616931		AT2G38465	-0.898471	3.95e-05		AT2G41178	0.493934	0.775527		AT2G36460	0.157181	0.870659		AT3G01150	-0.368707	0.207681
AT2G41620	-0.22727	0.318207		AT2G43100	-0.263879	0.097326		AT3G14220	0.549552	0.106946		AT2G42440	0.736957	0.428537		AT2G38470	3.27069	1.41e-10		AT2G41180	-0.325022	0.785296		AT2G36470	0.198836	0.931703		AT3G01160	-0.145915	0.693465
AT2G41630	-0.752516	0.000245977		AT2G43110	-0.591505	0.000351279		AT3G14230	0.849479	1.14e-11		AT2G42450	0.446302	0.0146799		AT2G38480	1.10616	1.03e-11		AT2G41190	0.115041	0.811907		AT2G36480	-0.0527962	0.977446		AT3G01170	-0.113281	0.861084
AT2G41640	-2.50751	1.62e-16		AT2G43120	0.0670242	0.905171		AT3G14240	-0.0721525	0.914839		AT2G42485	-0.400925	0.0763352		AT2G38490	-1.10422	0.227328		AT2G41200	0.678855	0.104183		AT2G36490	-0.625768	0.445014		AT3G01180	-0.510948	0.0586548
AT2G41650	0.581506	0.00104314		AT2G43130	-0.05593	0.795809		AT3G14270	-0.220805	0.65164		AT2G42490	-0.0868278	0.194452		AT2G38500	-0.354297	0.492202		AT2G41210	-0.287793	0.62472		AT2G36500	-0.838072	0.682054		AT3G01200	0.00131015	0.997837
AT2G41660	0.513105	0.0159876		AT2G43140	0.477243	0.02229		AT3G14280	-0.526983	0.453466		AT2G42500	-0.124081	0.107268		AT2G38530	0.769411	2.58e-14		AT2G41220	0.15749	0.530075		AT2G36530	-0.239507	0.689435		AT3G01202	1.10655	NA
AT2G41670	0.406036	0.427149		AT2G43150	0.0752392	0.726721		AT3G14290	0.0707464	0.9545		AT2G42510	0.616987	0.0499199		AT2G38540	0.672117	2.68e-32		AT2G41230	1.82882	0.309956		AT2G36540	-1.72036	NA		AT3G01205	-0.383002	0.34504
AT2G41680	0.12175	0.653353		AT2G43160	0.0857073	0.505374		AT3G14310	0.330969	0.0622343		AT2G42520	-0.144193	0.0884954		AT2G38550	-0.33702	5.97e-06		AT2G41240	0.92242	0.473442		AT2G36570	-1.17234	0.0071034		AT3G01210	0.211147	0.721134
AT2G41700	-0.082774	0.771524		AT2G43180	-0.064612	0.76935		AT3G14330	-0.213034	0.878713		AT2G42530	-1.41148	4e-19		AT2G38560	0.294973	0.003378		AT2G41250	0.503696	0.0524561		AT2G36580	-0.401147	0.451317		AT3G01220	-1.70093	0.0655436
AT2G41705	-0.253985	0.447081		AT2G43190	-0.219417	0.4246		AT3G14350	0.0193624	0.982696		AT2G42540	-1.22765	3.18e-14		AT2G38570	-0.427032	0.026403		AT2G41290	1.31824	0.0154011		AT2G36590	-0.173843	0.958378		AT3G01280	-0.541806	0.0230567
AT2G41710	-0.357942	0.0824166		AT2G43200	0.662173	0.00135319		AT3G14360	-0.381746	0.891433		AT2G42570	-0.121724	0.382131		AT2G38580	-0.0503263	0.69358		AT2G41300	-0.0245449	0.963575		AT2G36620	-0.157955	0.872314		AT3G01290	0.284052	0.525545
AT2G41720	0.471545	0.0100999		AT2G43210	0.0888055	0.619798		AT3G14370	0.738349	0.393719		AT2G42580	-0.279363	0.000744946		AT2G38600	0.0178449	0.965475		AT2G41310	0.0348029	0.897866		AT2G36630	0.394166	0.793812		AT3G01295	1.23219	NA
AT2G41730	-1.64693	0.0219675		AT2G43230	0.984281	0.182471		AT3G14390	-0.0552772	0.969301		AT2G42590	0.0683436	0.283092		AT2G38610	0.140575	0.226117		AT2G41312	0.160076	0.854903		AT2G36640	-0.864275	0.631607		AT3G01300	-0.142588	0.73194
AT2G41740	-0.249957	0.135013		AT2G43235	-0.594993	0.000174041		AT3G14400	0.127487	0.890801		AT2G42600	-0.479551	1.3e-15		AT2G38620	-0.257538	0.106159		AT2G41330	-0.348213	0.373546		AT2G36650	-0.661813	0.606467		AT3G01310	-0.043668	0.937646
AT2G41750	0.0752166	0.934085		AT2G43240	0.163469	0.469653		AT3G14410	-0.155936	0.923746		AT2G42610	-0.762147	0.00371102		AT2G38630	-0.184096	0.183599		AT2G41340	-0.233735	0.857201		AT2G36660	-0.160577	0.966855		AT3G01320	0.197571	0.541908
AT2G41760	-0.043458	0.910291		AT2G43250	0.726968	0.00121306		AT3G14415	-0.338836	0.0219744		AT2G42620	0.17831	0.0810041		AT2G38640	0.603389	0.013726		AT2G41342	-0.57371	0.635792		AT2G36670	-0.131596	0.954149		AT3G01330	-0.312684	0.465019
AT2G41770	-0.43282	0.039265		AT2G43260	0.109421	0.647686		AT3G14420	-0.647009	8.58e-08		AT2G42640	0.192858	0.409549		AT2G38650	0.0766048	0.384894		AT2G41350	-0.24781	0.422058		AT2G36680	-0.105816	0.952534		AT3G01340	-0.134252	0.684767
AT2G41780	0.245995	0.668757		AT2G43280	0.406724	0.040483		AT3G14430	0.324979	0.88513		AT2G42650	0.162478	0.471189		AT2G38660	-0.051329	0.728156		AT2G41370	-0.393075	0.133967		AT2G36690	-2.45239	5.75e-09		AT3G01345	0.311588	NA
AT2G41790	-0.193724	0.332044		AT2G43290	-0.627229	0.00202962		AT3G14450	-0.0880549	0.973998		AT2G42660	0.389564	0.334081		AT2G38670	-0.410063	7.11e-08		AT2G41380	0.319682	0.217557		AT2G36700	-0.451235	NA		AT3G01350	0.375082	0.735348
AT2G41800	-0.402941	0.401317		AT2G43310	-0.0345511	0.965451		AT3G14460	-0.202824	0.955414		AT2G42670	-0.102046	0.53757		AT2G38680	-0.0813524	0.676202		AT2G41410	-0.154226	0.508074		AT2G36710	0.496458	NA		AT3G01360	0.319623	0.486229
AT2G41810	1.3109	NA		AT2G43320	-0.0608862	0.819872		AT3G14470	-0.241619	0.86702		AT2G42680	0.139629	0.0805277		AT2G38695	0.0659333	0.766575		AT2G41420	-0.623912	0.0204869		AT2G36720	0.231912	0.836632		AT3G01370	0.343241	0.0962604
AT2G41820	0.702731	0.00339905		AT2G43330	0.216495	0.274054		AT3G14530	-0.0378236	0.991903		AT2G42690	0.452523	2.85e-12		AT2G38700	-0.215131	0.00842281		AT2G41430	0.25642	0.317174		AT2G36730	0.850219	0.385856		AT3G01380	0.299722	0.453327
AT2G41830	-0.715306	0.00122832		AT2G43340	0.589232	0.00128534		AT3G14540	-0.889546	0.666821		AT2G42700	-0.259405	0.0239		AT2G38710	-0.241082	0.0220238		AT2G41440	-0.585296	0.0625842		AT2G36740	0.00816692	0.998237		AT3G01390	-0.166458	0.551769
AT2G41835	-0.0719741	0.900613		AT2G43350	-0.160798	0.336934		AT3G14550	0.552362	0.835439		AT2G42710	0.290876	0.000583034		AT2G38720	0.312624	0.22777		AT2G41450	-0.0737458	0.895332		AT2G36780	-1.19154	0.456528		AT3G01400	0.301497	0.591163
AT2G41840	0.103457	0.612934		AT2G43360	-0.69914	5.99e-10		AT3G14560	0.526622	0.556303		AT2G42720	0.671262	0.179162		AT2G38730	-0.182902	0.175845		AT2G41460	-0.586808	0.0485282		AT2G36790	0.17202	NA		AT3G01410	-1.36215	0.000105415
AT2G41850	-4.17723	NA		AT2G43370	0.130068	0.690121		AT3G14570	0.147512	0.926875		AT2G42730	0.558686	0.0577206		AT2G38740	-0.174625	0.192592		AT2G41475	0.557569	0.0745329		AT2G36792	0.243027	0.92283		AT3G01420	-0.757855	NA
AT2G41870	-0.0021864	0.997167		AT2G43375	1.4448	2.7e-12		AT3G14590	0.286732	0.822381		AT2G42740	-0.0697079	0.632237		AT2G38750	1.00827	1.1e-21		AT2G41480	-1.04341	0.0055313		AT2G36800	0.323647	0.781863		AT3G01430	0.685895	0.119708
AT2G41880	-0.931783	8.56e-05		AT2G43390	0.837868	0.275293		AT3G14595	0.253366	0.79319		AT2G42750	0.41193	3.9e-06		AT2G38760	0.584824	0.000110016		AT2G41490	0.17622	0.529871		AT2G36810	0.181548	0.849125		AT3G01435	0.172025	0.722934
AT2G41890	0.0689767	0.858969		AT2G43400	-0.107192	0.576477		AT3G14600	-0.0541358	0.952132		AT2G42760	0.477701	0.0403596		AT2G38770	-0.0273812	0.765825		AT2G41500	-0.249445	0.320278		AT2G36830	1.13961	0.00102149		AT3G01440	-0.761805	0.00320274
AT2G41900	0.361938	0.0283426		AT2G43410	0.147664	0.261571		AT3G14610	0.360632	0.570363		AT2G42770	-0.396251	3.19e-06		AT2G38780	0.197836	0.0730381		AT2G41505	-0.152298	0.909135		AT2G36835	0.342901	0.587426		AT3G01450	-0.0393379	0.956183
AT2G41905	1.39557	0.0316293		AT2G43420	0.183823	0.203052		AT3G14650	-0.702102	0.000140405		AT2G42780	-0.0418391	0.790745		AT2G38790	2.34322	1.48e-31		AT2G41510	0.0323882	0.967572		AT2G36840	-0.427736	0.750049		AT3G01460	0.0839668	0.886801
AT2G41940	0.0598837	0.877009		AT2G43430	-0.0666667	0.772734		AT3G14660	-0.168333	0.778236		AT2G42790	-0.169167	0.0507478		AT2G38800	0.031748	0.739463		AT2G41520	-0.101594	0.740737		AT2G36850	0.140894	0.914562		AT3G01470	0.484141	0.0859396
AT2G41945	-0.331895	0.299758		AT2G43440	-0.0528873	0.952183		AT3G14680	0.208952	0.77626		AT2G42800	-0.260061	0.369807		AT2G38810	-0.309521	0.0332603		AT2G41530	-0.192933	0.366891		AT2G36870	0.35721	0.670593		AT3G01480	-0.472946	0.0163791
AT2G41950	0.909301	0.00013282		AT2G43445	-0.370602	0.245949		AT3G14690	-0.67689	0.00796499		AT2G42810	-0.0509012	0.596838		AT2G38820	0.717756	3.77e-12		AT2G41540	-0.378836	0.170972		AT2G36880	-0.372851	0.428146		AT3G01490	0.460876	0.18053
AT2G41960	-0.234462	0.309128		AT2G43460	-0.487519	1.52e-05		AT3G14720	-0.34248	0.468558		AT2G42820	-0.31953	0.341913		AT2G38823	0.810205	0.20436		AT2G41550	-1.10019	0.00646333		AT2G36885	-0.261961	0.836632		AT3G01500	-0.679061	0.000998778
AT2G41970	-0.785126	0.275797		AT2G43465	0.311918	0.344991		AT3G14740	-0.194804	0.934043		AT2G42840	-0.130497	0.0610229		AT2G38830	-0.459004	0.487554		AT2G41560	-0.413989	0.127811		AT2G36890	-0.156019	0.898462		AT3G01510	-0.511072	0.0332306
AT2G41980	0.0793553	0.799926		AT2G43480	-0.67593	0.332353		AT3G14750	0.190795	0.948062		AT2G42850	-0.588786	0.00899633		AT2G38840	0.159212	0.121853		AT2G41600	-0.42018	0.0836446		AT2G36895	-0.0637098	0.972887		AT3G01520	0.703991	0.0206754
AT2G41990	-1.65293	1.07e-07		AT2G43490	0.172841	0.366681		AT3G14770	-0.461314	0.835439		AT2G42870	-0.427999	0.0670129		AT2G38860	-0.0409644	0.83076		AT2G41610	0.644949	0.310496		AT2G36900	0.261035	0.752705		AT3G01540	0.315326	0.141513
AT2G42010	-0.511088	0.0207749		AT2G43500	0.326959	0.130832		AT3G14790	-0.0774287	0.955124		AT2G42880	-0.232742	0.00471736		AT2G38870	-0.105616	0.32419		AT2G41620	0.118264	0.733		AT2G36910	-0.0600268	0.9604		AT3G01550	-0.358767	0.314089
AT2G42030	-0.92924	7.67e-08		AT2G43510	-0.923669	0.00155554		AT3G14810	-2.54501	0.00450545		AT2G42890	0.251718	0.0464157		AT2G38880	-0.493278	0.000203357		AT2G41630	-0.00821539	0.973459		AT2G36930	-0.157165	0.859132		AT3G01560	0.10043	0.795326
AT2G42040	-1.07125	7.32e-07		AT2G43520	-0.920339	0.000947094		AT3G14830	0.128385	0.910029		AT2G42900	0.492153	0.00343903		AT2G38920	-1.2884	0.235056		AT2G41640	1.26727	1.62427e-05		AT2G36950	-0.419505	0.312862		AT3G01570	0.622259	0.78199
AT2G42060	2.08257	0.0117798		AT2G43530	-0.930555	0.0609726		AT3G14840	0.127804	0.778285		AT2G42910	0.0817693	0.312179		AT2G38940	0.500226	0.000722251		AT2G41650	-0.263438	0.252115		AT2G36960	-0.25573	0.837137		AT3G01580	1.37971	0.297466
AT2G42070	-0.0898101	0.759648		AT2G43535	-0.625574	2.95e-05		AT3G14850	0.822829	0.569122		AT2G42920	0.616347	2.62e-09		AT2G38950	0.0515869	0.639949		AT2G41660	1.58455	1.28397e-06		AT2G36970	-0.712058	0.478377		AT3G01590	0.0432776	0.93283
AT2G42080	-0.0959993	0.815668		AT2G43540	0.0918885	0.705357		AT3G14860	0.204559	0.836258		AT2G42950	0.20596	0.264262		AT2G38960	-0.271454	0.0255124		AT2G41670	-0.829847	0.00135295		AT2G36980	0.00970782	0.999524		AT3G01600	0.219629	0.856759
AT2G42110	0.621406	0.396941		AT2G43550	-0.530724	0.193756		AT3G14870	-0.339605	0.879242		AT2G42960	-0.381377	0.0188165		AT2G38970	0.301897	0.0155278		AT2G41680	-0.643258	0.00188414		AT2G36990	0.133073	0.912646		AT3G01610	-0.0691161	0.888937
AT2G42120	0.120253	0.766548		AT2G43560	0.00378487	0.983856		AT3G14890	-0.195683	0.89912		AT2G42975	-0.0157996	0.921641		AT2G38995	-0.822326	0.0224894		AT2G41690	-1.06508	0.0631193		AT2G37010	-0.481302	0.881636		AT3G01630	-0.274548	0.915539
AT2G42130	0.249812	0.23859		AT2G43570	0.40615	0.520179		AT3G14900	0.794094	0.586629		AT2G42980	0.169257	0.793729		AT2G39000	0.0855607	0.522376		AT2G41700	0.143431	0.642261		AT2G37020	0.541276	0.561698		AT3G01640	0.56269	0.0467444
AT2G42150	0.832508	NA		AT2G43590	-1.64432	1.5e-17		AT3G14910	0.282835	0.844391		AT2G42990	0.712902	0.316155		AT2G39010	0.503803	6.13e-20		AT2G41705	0.182566	0.473909		AT2G37025	1.11326	0.370726		AT3G01650	0.0743783	0.888241
AT2G42160	-0.633153	0.0021821		AT2G43610	0.00152671	0.996582		AT3G14920	0.19544	0.80026		AT2G43000	0.67251	0.421567		AT2G39020	0.118671	0.316006		AT2G41710	0.253074	0.390924		AT2G37035	0.0461348	0.979064		AT3G01660	-0.136404	0.782235
AT2G42170	-0.956718	5.88e-05		AT2G43620	-3.65696	1.17e-88		AT3G14930	-0.353654	0.166983		AT2G43010	0.142335	0.0641663		AT2G39040	-0.270591	0.352458		AT2G41720	0.14213	0.694622		AT2G37040	-0.187855	0.847593		AT3G01670	-0.479497	0.375017
AT2G42190	-0.513265	0.0174157		AT2G43630	-0.478233	9.44e-05		AT3G14940	0.791713	0.012075		AT2G43020	-0.00184393	0.988024		AT2G39050	0.344482	0.0377919		AT2G41730	3.04273	2.30451e-07		AT2G37050	0.335595	0.680668		AT3G01680	-0.0798087	0.844492
AT2G42200	0.813738	0.0378648		AT2G43640	-0.482367	0.00255332		AT3G14960	0.106839	0.958454		AT2G43030	-0.319967	1.63e-10		AT2G39080	0.0456506	0.646905		AT2G41740	0.201599	0.331414		AT2G37060	0.822622	0.213055		AT3G01690	0.357753	0.27258
AT2G42210	-0.0207104	0.945455		AT2G43650	-0.487441	0.00211993		AT3G14980	0.0531889	0.967048		AT2G43040	0.104744	0.573217		AT2G39090	-0.393214	0.00416739		AT2G41750	0.175627	0.800979		AT2G37070	0.462943	0.848478		AT3G01710	-0.911915	0.0680689
AT2G42220	-0.694303	5.21e-07		AT2G43660	0.233643	0.85606		AT3G14990	0.197679	0.401704		AT2G43050	-0.0485484	0.873913		AT2G39100	0.122922	0.535156		AT2G41760	-0.245123	0.335892		AT2G37080	-0.151906	0.879372		AT3G01720	0.353819	0.290567
AT2G42230	0.08532	0.777813		AT2G43670	1.0809	0.0447513		AT3G15000	0.446498	0.0247941		AT2G43060	0.313115	0.0689851		AT2G39110	0.491675	0.00278723		AT2G41770	0.370366	0.239197		AT2G37090	0.583346	0.49466		AT3G01740	-0.265615	0.315897
AT2G42240	0.321126	0.385616		AT2G43680	0.505769	7.21e-07		AT3G15010	0.335254	0.383828		AT2G43070	-0.128034	0.158514		AT2G39120	0.0433852	0.888063		AT2G41780	0.615526	0.023415		AT2G37100	0.208337	0.958972		AT3G01750	0.114695	0.873783
AT2G42247	0.802258	0.0598263		AT2G43690	0.6474	0.0826532		AT3G15020	0.192303	0.822381		AT2G43080	0.156237	0.18676		AT2G39130	-0.0406737	0.770662		AT2G41790	0.33744	0.079907		AT2G37110	0.141988	0.880174		AT3G01770	0.468823	0.106963
AT2G42250	1.0675	0.0575694		AT2G43700	0.569617	0.075876		AT3G15030	-0.805963	0.00479165		AT2G43090	-0.323401	2.96e-08		AT2G39140	0.040602	0.706764		AT2G41800	0.0986709	0.759762		AT2G37120	0.0871142	0.959457		AT3G01780	0.0935798	0.804137
AT2G42260	0.142036	0.878652		AT2G43710	0.511812	8.47e-06		AT3G15040	0.112425	0.958689		AT2G43100	0.013744	0.898728		AT2G39170	-0.409011	0.00209688		AT2G41810	-1.05993	0.684123		AT2G37130	-0.24832	0.827864		AT3G01790	-0.221589	0.596805
AT2G42270	0.61218	0.00053089		AT2G43720	-0.0755855	0.870926		AT3G15060	-0.430069	0.761406		AT2G43110	-0.217712	0.0835353		AT2G39180	-0.186989	0.319083		AT2G41820	-0.12775	0.605846		AT2G37150	-0.197559	0.882984		AT3G01800	-0.0379904	0.943895
AT2G42280	0.225637	0.361409		AT2G43750	-0.327651	0.000847066		AT3G15070	0.316703	0.654228		AT2G43120	0.46531	0.00349607		AT2G39190	-0.147381	0.072292		AT2G41830	0.811197	0.000563204		AT2G37160	-0.0781733	0.956627		AT3G01810	-0.467076	0.077008
AT2G42290	0.251066	0.48639		AT2G43760	-0.499208	0.000402481		AT3G15080	0.204688	0.914673		AT2G43130	0.0344001	0.820393		AT2G39200	0.928	1.01e-15		AT2G41835	0.463826	0.21724		AT2G37170	0.75547	0.0812567		AT3G01820	0.730901	0.0619076
AT2G42300	-0.101479	0.725112		AT2G43770	-0.229452	0.18677		AT3G15090	-0.251878	0.840443		AT2G43140	-0.123718	0.527167		AT2G39210	1.94723	1.7e-53		AT2G41840	-1.04952	2.67735e-08		AT2G37180	0.570178	0.30238		AT3G01830	1.43297	NA
AT2G42310	-0.210099	0.303754		AT2G43780	-0.527698	0.00980932		AT3G15095	0.243662	0.606892		AT2G43150	-0.244246	0.000695086		AT2G39220	0.190825	0.310262		AT2G41850	1.48154	0.425342		AT2G37190	0.270241	0.626985		AT3G01850	0.321972	0.246405
AT2G42320	-0.910161	1.99e-05		AT2G43790	0.0798986	0.618175		AT3G15110	-0.634365	0.0705093		AT2G43160	0.00550432	0.965458		AT2G39230	0.492219	0.0689141		AT2G41870	-0.01786	0.964959		AT2G37195	-0.509343	0.720786		AT3G01860	-0.407438	0.188198
AT2G42330	0.111304	0.731867		AT2G43800	-0.393616	0.00144259		AT3G15115	0.0296117	0.991903		AT2G43180	0.150009	0.27583		AT2G39240	-0.154431	0.897324		AT2G41880	0.286748	0.40445		AT2G37200	-0.265179	0.815198		AT3G01890	0.0636435	0.90214
AT2G42350	0.980504	0.129847		AT2G43810	-0.478035	9.1e-05		AT3G15120	0.171055	0.850211		AT2G43190	-0.219945	0.305784		AT2G39250	1.04745	4.92e-10		AT2G41890	-0.100776	0.818227		AT2G37210	-0.919558	0.298648		AT3G01895	0.613004	0.463553
AT2G42365	0.820157	0.0715263		AT2G43820	-0.756773	6.33e-08		AT3G15140	0.284523	0.898724		AT2G43200	-0.66119	1.12e-06		AT2G39260	-0.0603782	0.517929		AT2G41900	0.206121	0.414301		AT2G37220	0.164958	0.861542		AT3G01910	-0.285387	0.418202
AT2G42370	0.0422756	0.961696		AT2G43840	0.202428	0.610414		AT3G15150	0.15056	0.966137		AT2G43210	-0.0484706	0.708289		AT2G39270	-0.281404	0.0259052		AT2G41905	2.10536	0.209861		AT2G37230	0.27448	0.790383		AT3G01920	-0.521764	0.0371932
AT2G42380	-0.0419994	0.918156		AT2G43850	-0.306458	0.142496		AT3G15160	0.0828218	0.956653		AT2G43230	0.486013	0.189548		AT2G39280	-0.1325	0.285831		AT2G41945	-0.0541083	0.875721		AT2G37240	-0.547146	0.428146		AT3G01930	0.515909	0.251033
AT2G42390	-0.123813	0.738305		AT2G43870	0.883926	0.0721904		AT3G15180	-0.183673	0.894631		AT2G43235	-0.55522	1.39e-06		AT2G39290	-0.122848	0.344288		AT2G41950	-0.790085	0.0124512		AT2G37250	0.12184	0.916172		AT3G01940	0.371614	0.722852
AT2G42395	1.62933	0.0493198		AT2G43880	-1.80651	0.0579152		AT3G15190	-0.370104	0.0624032		AT2G43240	0.0818444	0.631186		AT2G39300	-0.632807	2.21e-06		AT2G41960	0.405388	0.0716935		AT2G37260	0.93706	0.380631		AT3G01950	-0.402548	0.8492
AT2G42400	-0.568864	0.0176242		AT2G43900	0.0129025	0.948707		AT3G15210	0.612521	0.105929		AT2G43250	0.290576	0.180663		AT2G39310	1.44934	2.19e-107		AT2G41970	1.39692	0.000571343		AT2G37270	0.311409	0.652993		AT3G01960	-1.20098	0.0169126
AT2G42430	-0.461377	0.569754		AT2G43910	0.0148865	0.91641		AT3G15220	-0.0831998	0.955981		AT2G43260	0.123117	0.47086		AT2G39330	6.05877	2.61e-05		AT2G41980	-0.290271	0.360635		AT2G37280	-0.658918	0.26329		AT3G01970	1.73119	0.165895
AT2G42450	0.0185846	0.972328		AT2G43920	1.37702	9.67e-16		AT3G15240	0.105214	0.945204		AT2G43280	0.39175	0.0134806		AT2G39340	-0.00145959	0.989875		AT2G41990	-1.31178	0.190491		AT2G37290	-0.651006	0.699258		AT3G01980	-0.0320726	0.955082
AT2G42485	0.888233	0.0904795		AT2G43940	-0.0324873	0.923394		AT3G15260	-0.0203513	0.989519		AT2G43290	0.440615	7.19e-05		AT2G39350	0.25632	0.0510069		AT2G42005	0.41428	0.78563		AT2G37300	-0.113289	0.968353		AT3G01990	-1.02529	0.0959691
AT2G42490	-0.376969	0.0180629		AT2G43945	-0.0466452	0.769776		AT3G15290	0.174197	0.908621		AT2G43310	-0.556173	0.248417		AT2G39360	0.433041	0.000204609		AT2G42010	0.383114	0.033839		AT2G37310	0.670626	0.622058		AT3G01995	-0.32987	0.723603
AT2G42500	-0.372591	0.0296406		AT2G43950	-0.431127	0.000663125		AT3G15300	-0.135994	0.969047		AT2G43320	0.154463	0.364159		AT2G39370	-0.86702	0.0188577		AT2G42030	-0.22706	0.399948		AT2G37320	-0.200521	0.938754		AT3G02010	-0.463425	NA
AT2G42510	0.57491	0.433574		AT2G43970	0.68331	5.1e-15		AT3G15350	0.238965	0.844635		AT2G43330	0.158055	0.236383		AT2G39375	-0.0161551	0.955071		AT2G42040	0.0819696	0.8386		AT2G37330	0.36309	0.896597		AT3G02020	0.549346	0.310584
AT2G42520	0.0861142	0.765731		AT2G43980	-0.221542	0.228301		AT3G15351	0.575456	0.651271		AT2G43340	0.564614	2.78e-07		AT2G39380	0.0466642	0.816821		AT2G42060	1.05699	0.00209556		AT2G37340	0.566655	0.0952802		AT3G02030	-0.880529	0.083193
AT2G42530	-1.03274	0.0284885		AT2G43990	-0.209873	0.579665		AT3G15352	0.509616	0.822381		AT2G43350	-0.137426	0.21247		AT2G39390	-0.379877	3.13e-07		AT2G42070	0.373407	0.187154		AT2G37360	-0.882802	0.111095		AT3G02040	2.21209	1.15e-11
AT2G42540	-4.36082	5.63e-11		AT2G44000	1.2115	0.216013		AT3G15353	0.0348617	0.963753		AT2G43360	-0.624949	3.78e-16		AT2G39400	1.65686	2.59e-36		AT2G42080	-0.539427	0.0817378		AT2G37362	0.263058	0.844424		AT3G02050	0.373733	0.331754
AT2G42570	-0.202377	0.637139		AT2G44010	1.47144	9.5e-05		AT3G15354	-1.10141	0.000432445		AT2G43370	0.228802	0.266041		AT2G39410	-0.759151	0.000436594		AT2G42110	-1.16446	1.60055e-06		AT2G37370	-0.481311	NA		AT3G02060	0.45095	0.0797136
AT2G42580	-2.34629	3.39e-45		AT2G44020	-0.306494	0.200527		AT3G15355	0.120463	0.939819		AT2G43375	1.92114	1.56e-16		AT2G39420	0.206483	0.146957		AT2G42120	-0.335993	0.297074		AT2G37380	0.193728	0.955091		AT3G02065	-0.0684015	0.879822
AT2G42590	-0.234399	0.136133		AT2G44040	-1.04205	3.77e-11		AT3G15356	0.431075	0.671721		AT2G43390	0.088013	0.860218		AT2G39430	-0.20224	0.184208		AT2G42130	0.242355	0.473826		AT2G37390	1.14435	0.399709		AT3G02070	-0.539113	0.124027
AT2G42600	-0.149242	0.650048		AT2G44050	-0.491658	2.47e-05		AT3G15357	-0.387088	0.735234		AT2G43400	-0.285857	0.00492444		AT2G39435	0.139262	0.556659		AT2G42140	1.74224	0.0654168		AT2G37400	0.0832682	0.95049		AT3G02080	-0.400102	0.200363
AT2G42610	0.589863	0.263625		AT2G44060	-0.0742879	0.584007		AT3G15360	-1.05881	1.53e-11		AT2G43410	-0.108164	0.311698		AT2G39440	-0.0108284	0.965492		AT2G42150	-0.278516	0.642708		AT2G37410	-0.141282	0.866418		AT3G02090	-0.023789	0.950231
AT2G42620	-0.0646087	0.818617		AT2G44065	-0.221761	0.169044		AT3G15380	0.103279	0.923534		AT2G43420	0.334509	0.000293208		AT2G39445	0.156037	0.521815		AT2G42160	0.509785	0.0308798		AT2G37420	-0.080141	0.965955		AT3G02110	0.90588	7.18e-06
AT2G42640	0.128576	0.818617		AT2G44080	-0.580509	0.000300578		AT3G15390	-0.24677	0.913408		AT2G43430	0.130175	0.327288		AT2G39450	-0.376224	6.64e-05		AT2G42170	1.75807	0.195814		AT2G37430	-2.1709	0.103889		AT3G02120	-1.39705	1.93e-06
AT2G42650	-0.321506	0.538807		AT2G44090	0.375026	0.00135319		AT3G15395	0.112692	0.962233		AT2G43440	0.691107	0.246566		AT2G39460	-0.302557	4.35e-07		AT2G42190	-0.459031	0.0293231		AT2G37440	-2.29248	0.000151318		AT3G02130	0.292962	0.544018
AT2G42660	-0.585613	0.683326		AT2G44100	-0.00577605	0.969995		AT3G15400	-0.0904384	0.976763		AT2G43445	-0.525198	0.066826		AT2G39470	0.142459	0.0569231		AT2G42200	-1.44699	0.155126		AT2G37450	-0.398354	0.627228		AT3G02140	0.478879	0.244494
AT2G42670	-0.357375	0.259162		AT2G44110	0.231937	0.765637		AT3G15410	0.208016	0.784522		AT2G43460	-0.22661	0.00128474		AT2G39480	0.0851803	0.375784		AT2G42210	-0.211606	0.265149		AT2G37460	-0.771084	0.115729		AT3G02150	-0.131931	0.801853
AT2G42680	-0.237729	0.178606		AT2G44120	-0.616073	2.19e-07		AT3G15430	0.121992	0.894631		AT2G43465	0.088296	0.787868		AT2G39500	-0.242245	0.111431		AT2G42220	-1.13764	0.513437		AT2G37470	0.0912687	0.953527		AT3G02160	0.449181	0.416771
AT2G42690	0.716656	7.79e-07		AT2G44130	-0.310003	0.250397		AT3G15450	1.06467	1e-08		AT2G43480	-1.05873	0.000632201		AT2G39510	-1.81226	1.76e-05		AT2G42230	-0.831795	0.00031141		AT2G37480	-0.0413719	0.978609		AT3G02170	0.150965	0.692388
AT2G42700	-0.246792	0.328754		AT2G44140	0.129154	0.45422		AT3G15460	0.286335	0.90373		AT2G43490	-0.096585	0.489388		AT2G39518	-0.127729	0.541134		AT2G42240	0.173171	0.68787		AT2G37500	-0.170117	0.896395		AT3G02180	-0.152688	0.643274
AT2G42710	0.583864	0.0080707		AT2G44150	-0.135523	0.53312		AT3G15470	0.0817032	0.944457		AT2G43500	-0.48195	0.00183035		AT2G39530	-0.298905	0.0198155		AT2G42247	-0.733665	0.140835		AT2G37510	0.173181	0.941391		AT3G02190	-0.555618	0.0584845
AT2G42720	0.878464	NA		AT2G44160	-0.129567	0.247131		AT3G15480	-0.411578	0.304867		AT2G43510	-0.129817	0.613078		AT2G39550	0.0582104	0.699787		AT2G42250	-0.502901	0.383653		AT2G37520	0.0488368	0.979147		AT3G02200	-0.0269564	0.940669
AT2G42730	0.931809	0.154629		AT2G44180	-0.278711	0.0809		AT3G15500	0.0603181	0.973998		AT2G43520	-0.17694	0.609351		AT2G39560	0.623595	0.00969053		AT2G42260	-1.19943	0.0145897		AT2G37530	1.14785	NA		AT3G02210	-1.09201	0.0640317
AT2G42740	0.2556	0.419947		AT2G44190	-0.497251	0.0393641		AT3G15510	0.41727	0.850886		AT2G43530	0.686886	0.00534953		AT2G39570	0.570029	4.45e-08		AT2G42270	-0.224108	0.619739		AT2G37540	0.739296	0.333057		AT3G02220	-0.215556	0.527183
AT2G42750	-0.509508	0.0581823		AT2G44200	-0.252437	0.156954		AT3G15518	-1.26292	0.284533		AT2G43535	-0.136858	0.232154		AT2G39580	-0.221356	0.0077605		AT2G42280	-0.140774	0.683147		AT2G37550	0.41004	0.446412		AT3G02230	-0.85498	0.015052
AT2G42760	0.6883	0.208457		AT2G44210	0.256134	0.0614752		AT3G15520	-0.628693	0.0264237		AT2G43540	0.191266	0.224534		AT2G39620	-0.0900767	0.856716		AT2G42290	-0.699623	0.0279963		AT2G37555	0.208454	0.960669		AT3G02250	0.0722577	0.824799
AT2G42770	0.167263	0.547685		AT2G44230	-0.348985	0.124378		AT3G15530	0.615656	0.0259039		AT2G43550	-0.106612	0.489388		AT2G39630	-0.0563062	0.662753		AT2G42300	0.0688798	0.837302		AT2G37560	-1.18685	0.418847		AT3G02260	0.324392	0.318611
AT2G42780	-0.418628	0.0404018		AT2G44255	0.654486	0.00876107		AT3G15540	0.203139	0.89119		AT2G43560	-0.614896	1.19e-25		AT2G39650	2.49483	6.78e-07		AT2G42310	-0.18422	0.460197		AT2G37570	0.362041	0.58866		AT3G02280	-0.083766	0.901164
AT2G42790	-0.921843	2.35e-10		AT2G44260	0.0824033	0.906037		AT3G15550	0.0791012	0.972841		AT2G43570	-0.212404	0.305784		AT2G39660	0.871353	1.18e-15		AT2G42320	-0.250839	0.280736		AT2G37580	-0.0314026	0.992374		AT3G02290	0.45409	0.200382
AT2G42800	1.38395	0.00858163		AT2G44270	-0.0746645	0.680669		AT3G15570	-0.785172	0.0487941		AT2G43590	-2.33876	3.67e-66		AT2G39670	-0.270969	0.000435527		AT2G42330	0.274864	0.564728		AT2G37585	0.168149	0.913342		AT3G02300	0.0477377	0.9088
AT2G42810	-0.054503	0.823116		AT2G44280	0.279829	0.429972		AT3G15580	0.14099	0.910029		AT2G43600	-0.27159	0.649079		AT2G39675	-0.317357	0.0536471		AT2G42340	-1.26642	0.420684		AT2G37590	-0.163753	0.950387		AT3G02320	-0.0585805	0.901905
AT2G42820	-0.0966967	0.935568		AT2G44290	0.914691	1.65e-05		AT3G15590	0.475857	0.282222		AT2G43610	-0.0333487	0.803951		AT2G39681	-0.235354	0.0439082		AT2G42350	0.948451	4.69435e-05		AT2G37600	0.305515	0.74032		AT3G02330	0.467461	0.647788
AT2G42830	0.703388	0.589347		AT2G44300	0.35969	0.278043		AT3G15610	0.232413	0.740257		AT2G43620	0.206856	0.529435		AT2G39690	0.239875	0.340569		AT2G42360	-1.17276	0.0177288		AT2G37610	-0.206425	NA		AT3G02340	0.369566	0.448987
AT2G42840	-0.0282947	0.922418		AT2G44310	-0.47363	0.000282238		AT3G15620	-0.451988	0.923746		AT2G43630	0.143996	0.0819588		AT2G39700	0.238694	0.0137938		AT2G42365	0.101292	0.810231		AT2G37620	0.221726	0.816794		AT3G02350	0.706018	0.00286604
AT2G42850	0.204175	0.747587		AT2G44350	-0.0431758	0.761465		AT3G15630	-0.0364248	0.973998		AT2G43640	-0.284419	0.0320865		AT2G39705	0.160174	0.358304		AT2G42370	0.662563	0.203904		AT2G37630	0.0654727	0.954465		AT3G02360	-0.45944	0.0203801
AT2G42870	-2.32648	3.39e-14		AT2G44360	-0.355499	0.0441726		AT3G15640	-0.180844	0.73834		AT2G43650	0.170798	0.0271971		AT2G39710	0.19039	0.462111		AT2G42380	-0.407854	0.438425		AT2G37640	1.24419	0.00107285		AT3G02370	0.518653	0.536099
AT2G42880	-0.467874	0.00225995		AT2G44370	-1.47524	0.0101177		AT3G15660	0.152713	0.885081		AT2G43670	0.729644	0.0363395		AT2G39720	0.0138765	0.922835		AT2G42390	-0.166767	0.478383		AT2G37650	-0.243525	0.856236		AT3G02380	-0.426827	0.350038
AT2G42890	-1.30772	1.36e-12		AT2G44380	-0.0691092	0.894008		AT3G15680	0.376773	0.738689		AT2G43680	0.0615266	0.382231		AT2G39725	-0.431814	0.0600763		AT2G42395	-0.272112	0.732166		AT2G37660	0.751348	0.0612234		AT3G02400	0.0679604	0.922348
AT2G42900	0.839051	0.0095887		AT2G44410	0.0120778	0.954381		AT3G15690	-0.368483	0.430527		AT2G43690	0.1122	0.765034		AT2G39730	0.336709	4.13e-07		AT2G42400	-0.124877	0.69569		AT2G37670	0.43125	0.804237		AT3G02410	-0.542548	0.72327
AT2G42910	-0.0949226	0.698891		AT2G44420	-0.206254	0.356671		AT3G15710	0.0770157	0.953111		AT2G43700	-0.277832	0.346038		AT2G39740	0.275125	0.037388		AT2G42430	-0.867764	0.0505631		AT2G37678	0.24272	0.861692		AT3G02420	-0.342448	0.397753
AT2G42920	0.621449	0.0122981		AT2G44430	0.15847	0.379592		AT3G15720	-0.487796	0.780023		AT2G43710	0.119436	0.0716489		AT2G39750	0.135824	0.136374		AT2G42440	-0.0488354	0.968547		AT2G37680	0.251901	0.844707		AT3G02450	0.0122344	0.975916
AT2G42940	0.0879005	NA		AT2G44440	0.287103	0.127017		AT3G15730	-0.233118	0.265565		AT2G43720	0.238915	0.500647		AT2G39760	-0.0646193	0.544787		AT2G42450	0.10924	0.750695		AT2G37690	-0.0092518	0.998237		AT3G02460	0.00433156	0.99491
AT2G42950	0.16811	0.744659		AT2G44450	-0.715553	0.000135057		AT3G15760	0.0268916	0.994061		AT2G43750	-0.283941	3.24e-07		AT2G39770	0.276637	0.000748503		AT2G42485	-0.490198	0.388843		AT2G37700	-0.133023	NA		AT3G02470	-0.579917	0.00535021
AT2G42960	0.321715	0.411637		AT2G44460	-0.390029	0.568701		AT3G15770	0.423063	0.748904		AT2G43760	-0.355627	0.000375459		AT2G39780	-0.0584527	0.517864		AT2G42490	0.517972	0.0014354		AT2G37710	0.00998355	0.997407		AT3G02480	-0.810864	0.702181
AT2G42975	0.234438	0.555287		AT2G44480	-0.223232	0.773033		AT3G15790	0.337381	0.821367		AT2G43770	0.0343323	0.78674		AT2G39795	-0.169041	0.182393		AT2G42500	-0.234896	0.184569		AT2G37720	-1.1296	0.590405		AT3G02490	0.3671	0.394916
AT2G42980	0.681575	0.588537		AT2G44490	-0.691605	1.89e-05		AT3G15810	-0.143701	0.869124		AT2G43780	0.000998582	0.995963		AT2G39800	1.09189	5.79e-34		AT2G42510	-0.336377	0.699341		AT2G37730	-0.147781	NA		AT3G02500	-0.461999	0.65243
AT2G42990	2.28161	NA		AT2G44500	-0.614217	0.234628		AT3G15820	-0.029719	0.986007		AT2G43790	-0.144963	0.0930718		AT2G39805	0.143178	0.259734		AT2G42520	-0.125818	0.695938		AT2G37740	0.00214896	0.999647		AT3G02510	0.165715	0.683903
AT2G43000	1.32379	0.271048		AT2G44510	-0.0488265	0.852572		AT3G15840	-1.07567	1.48e-10		AT2G43800	-0.419886	3.21e-06		AT2G39810	0.123901	0.199834		AT2G42570	0.118037	0.577757		AT2G37750	-0.468863	0.670593		AT3G02520	-0.379165	0.0998515
AT2G43010	-2.83268	6.61e-45		AT2G44520	-0.168195	0.301528		AT3G15850	-0.551159	0.0169119		AT2G43810	-0.0682532	0.613956		AT2G39830	-0.0202005	0.935151		AT2G42580	-0.165785	0.416351		AT2G37760	-0.351751	0.610001		AT3G02530	-0.355547	0.168143
AT2G43020	-0.173398	0.55451		AT2G44525	-0.446573	0.0107237		AT3G15880	-0.0407827	0.969047		AT2G43820	-0.097922	0.364897		AT2G39840	0.141918	0.230376		AT2G42590	0.125958	0.600923		AT2G37780	-0.433377	NA		AT3G02535	-0.394343	0.8135
AT2G43030	0.00262556	0.992961		AT2G44530	0.0224074	0.910366		AT3G15890	0.508828	0.698267		AT2G43840	0.26551	0.255988		AT2G39850	1.55425	1.29e-39		AT2G42600	0.0700695	0.769607		AT2G37790	0.0441788	0.983334		AT3G02540	0.179593	0.464158
AT2G43040	-0.0653785	0.899135		AT2G44570	0.0778902	0.906608		AT3G15900	-0.901738	0.141676		AT2G43850	-0.210105	0.170638		AT2G39855	2.05626	0.0252271		AT2G42610	-0.618054	0.460197		AT2G37800	-0.435301	NA		AT3G02550	-1.23803	0.0032863
AT2G43050	1.09531	0.0126188		AT2G44580	-0.00992677	0.975904		AT3G15920	-0.0338046	0.981164		AT2G43870	-0.427855	0.210155		AT2G39870	-0.10553	0.304556		AT2G42620	0.29416	0.324049		AT2G37820	-0.302721	0.950429		AT3G02555	-0.383901	0.420677
AT2G43060	-0.0880504	0.843834		AT2G44600	0.415574	0.196728		AT3G15940	0.0148538	0.989519		AT2G43880	-1.15496	0.000495073		AT2G39880	-0.0845875	0.767377		AT2G42640	-0.335033	0.392589		AT2G37840	-0.238876	0.769453		AT3G02560	-0.48175	0.0881072
AT2G43070	-0.253076	0.239356		AT2G44610	-0.173456	0.115343		AT3G15950	0.0569842	0.913835		AT2G43900	-0.0297632	0.820393		AT2G39890	-0.140239	0.221763		AT2G42650	-0.438975	0.177673		AT2G37860	0.54202	0.221651		AT3G02570	-0.0793143	0.802668
AT2G43080	-0.154868	0.594208		AT2G44620	-0.487826	4.77e-05		AT3G15970	0.782594	0.0290751		AT2G43910	-0.255457	1.89e-05		AT2G39900	-0.28764	0.000927833		AT2G42660	0.291435	0.731463		AT2G37870	1.61377	0.381815		AT3G02575	-0.241388	0.834416
AT2G43090	-0.185884	0.295126		AT2G44630	0.600166	0.1312		AT3G15980	-0.0348343	0.971652		AT2G43920	0.590332	3.05e-08		AT2G39910	-0.245669	0.175281		AT2G42670	-0.18781	0.54522		AT2G37890	0.540629	0.733779		AT3G02580	0.0390115	0.926881
AT2G43100	0.249814	0.353602		AT2G44640	-0.414298	0.00036798		AT3G15990	0.179023	0.928301		AT2G43940	-0.347628	0.019595		AT2G39920	-1.68606	2.64e-38		AT2G42680	-0.163413	0.515553		AT2G37900	-0.106304	0.972887		AT3G02600	-0.124693	0.730074
AT2G43110	0.696272	0.0134643		AT2G44650	-0.612561	4.41e-08		AT3G16000	-0.109548	0.874596		AT2G43945	-0.167959	0.026553		AT2G39930	-0.0193058	0.848159		AT2G42690	0.388648	0.404279		AT2G37920	0.28316	0.748249		AT3G02610	1.69057	0.111113
AT2G43120	-0.848222	0.0204065		AT2G44660	0.120446	0.54071		AT3G16010	-0.0450359	0.98726		AT2G43950	-0.0691855	0.514753		AT2G39940	0.147324	0.174272		AT2G42700	0.0573562	0.839428		AT2G37925	-0.272556	0.939998		AT3G02620	0.617177	0.574118
AT2G43130	0.179238	0.628475		AT2G44670	0.0153211	0.934075		AT3G16030	-0.712922	0.39339		AT2G43970	0.661771	1.69e-40		AT2G39950	0.00749928	0.953293		AT2G42710	-0.701046	0.000343749		AT2G37930	-0.536685	0.465523		AT3G02630	0.0409238	0.923371
AT2G43140	0.203355	0.845633		AT2G44680	0.135963	0.390281		AT3G16050	0.419146	0.699686		AT2G43980	-0.178841	0.139741		AT2G39960	-0.111088	0.246564		AT2G42720	0.32245	0.477092		AT2G37940	-0.121865	0.912646		AT3G02640	-0.963742	0.00489375
AT2G43150	-0.143913	0.589221		AT2G44690	-0.280886	0.483124		AT3G16060	-0.0668652	0.953111		AT2G43990	-0.218179	0.438384		AT2G39970	-0.222786	0.00683614		AT2G42730	-0.175829	0.803151		AT2G37950	0.00309546	0.999647		AT3G02650	0.0495583	0.921426
AT2G43160	-0.532824	0.000469495		AT2G44700	0.870764	0.142869		AT3G16080	-0.102465	0.889588		AT2G44010	0.551717	0.0177991		AT2G39980	1.30811	7.65e-13		AT2G42740	-1.61784	3.25055e-10		AT2G37960	-1.26566	NA		AT3G02660	-0.220336	0.466041
AT2G43180	0.0732239	0.851475		AT2G44710	0.14367	0.314121		AT3G16090	0.28813	0.732163		AT2G44020	-0.0276432	0.899637		AT2G39990	-0.105759	0.222955		AT2G42750	-0.50504	0.069486		AT2G37970	-0.0568982	0.96494		AT3G02680	-0.0439932	0.955427
AT2G43190	0.00625606	0.993771		AT2G44730	0.176523	0.335979		AT3G16100	-0.179515	0.90373		AT2G44040	-0.624422	4.26e-17		AT2G40000	4.01922	8.72e-40		AT2G42760	0.590252	0.0958109		AT2G37975	0.563912	0.527575		AT3G02690	0.247846	0.304581
AT2G43200	0.528458	0.16932		AT2G44740	0.996716	0.00140895		AT3G16110	0.00180965	0.998969		AT2G44050	-0.313588	1.88e-05		AT2G40010	-0.145448	0.314468		AT2G42770	-0.52959	0.0143374		AT2G37980	-0.795535	0.541196		AT3G02700	0.161054	0.725239
AT2G43210	-0.405437	0.0735131		AT2G44745	-0.518278	0.560377		AT3G16140	-0.86672	1.78e-13		AT2G44060	-0.16107	0.00463313		AT2G40020	1.19505	7.35e-16		AT2G42780	-0.0133129	0.961762		AT2G37990	-0.362914	0.515715		AT3G02710	-0.421215	0.126279
AT2G43230	-0.189698	0.85963		AT2G44750	0.41412	0.0884832		AT3G16150	0.207382	0.875881		AT2G44065	-0.256051	0.00984411		AT2G40030	0.20989	0.0570171		AT2G42790	0.411185	0.022639		AT2G38000	-0.0267864	0.990507		AT3G02720	0.214977	0.554012
AT2G43235	0.261672	0.433875		AT2G44760	-0.236144	0.0575432		AT3G16170	0.174327	0.895407		AT2G44080	-0.306755	0.0694791		AT2G40060	-0.117947	0.116117		AT2G42810	-0.0357029	0.881051		AT2G38010	-0.09312	0.962177		AT3G02730	-0.398233	0.0588582
AT2G43240	-0.0387155	0.934619		AT2G44770	0.537534	3.07e-05		AT3G16180	0.460797	0.19818		AT2G44090	-0.156563	0.0954859		AT2G40070	-0.19751	0.0469975		AT2G42820	1.81769	0.00151157		AT2G38020	-0.488343	0.578164		AT3G02740	0.0825081	0.823652
AT2G43250	-0.088087	0.856775		AT2G44790	0.256339	0.0881991		AT3G16190	-0.179562	0.894631		AT2G44100	-0.0411	0.576371		AT2G40080	-0.897147	1.43e-26		AT2G42840	-1.23594	3.43412e-05		AT2G38025	0.208143	0.831566		AT3G02750	0.274323	0.277962
AT2G43260	0.258658	0.48247		AT2G44798	0.759473	0.0516298		AT3G16200	0.0712978	0.96851		AT2G44110	0.511195	0.00187342		AT2G40085	-0.567471	0.0698323		AT2G42850	1.72293	0.0127439		AT2G38040	0.0686002	0.962768		AT3G02760	-0.244653	0.375322
AT2G43280	-0.254141	0.499401		AT2G44820	-0.368014	0.0207334		AT3G16220	-1.23477	0.0455591		AT2G44120	-0.417589	7.2e-14		AT2G40090	0.086532	0.532896		AT2G42860	-1.46088	0.379609		AT2G38050	0.130508	0.925142		AT3G02765	0.215336	0.879822
AT2G43290	-1.02774	3.97e-06		AT2G44830	-0.296881	0.201111		AT3G16230	-0.0558436	0.971148		AT2G44130	-0.165462	0.695306		AT2G40095	0.599421	0.000534539		AT2G42870	0.611926	0.17037		AT2G38060	-0.977718	0.486318		AT3G02770	-0.46967	0.127559
AT2G43310	-0.180617	0.867828		AT2G44840	-4.63009	1.58e-39		AT3G16240	0.877845	5.07e-13		AT2G44140	-0.139841	0.23558		AT2G40100	0.70385	1.62e-07		AT2G42880	0.0856535	0.671406		AT2G38070	0.498023	0.689337		AT3G02780	-0.129216	0.745471
AT2G43320	-0.59318	0.10182		AT2G44850	0.294548	0.403482		AT3G16250	-0.839019	1.19e-05		AT2G44150	-0.216226	0.0886332		AT2G40110	-0.538364	1.14e-05		AT2G42890	0.884671	7.80899e-06		AT2G38080	0.364992	0.717814		AT3G02790	0.586878	0.00372283
AT2G43330	-0.809846	0.000290994		AT2G44860	-0.596067	3.72e-09		AT3G16260	-0.296811	0.662156		AT2G44160	-0.111313	0.105223		AT2G40113	-0.345088	0.120481		AT2G42900	1.27453	0.196849		AT2G38090	0.742941	0.213055		AT3G02800	0.598997	0.743701
AT2G43340	0.311735	0.203056		AT2G44870	-0.190425	0.12389		AT3G16270	-0.0750957	0.943178		AT2G44180	-0.0560159	0.67042		AT2G40120	0.123308	0.44486		AT2G42910	-0.506597	0.00669354		AT2G38100	-0.771653	NA		AT3G02820	0.228973	0.62837
AT2G43350	-0.261849	0.271513		AT2G44880	-0.528095	0.0976571		AT3G16290	-0.0577936	0.949211		AT2G44190	-0.693819	0.000232017		AT2G40130	-1.05232	2.52e-08		AT2G42920	0.174287	0.723395		AT2G38110	-0.770224	0.261427		AT3G02830	-0.177226	0.694875
AT2G43360	0.164882	0.531601		AT2G44900	0.46379	0.000411465		AT3G16310	0.553451	0.267007		AT2G44200	0.112163	0.383125		AT2G40140	2.41584	9.95e-11		AT2G42940	-1.14989	0.345825		AT2G38120	0.0914704	0.953023		AT3G02832	0.740435	0.247698
AT2G43370	-0.669019	0.0709025		AT2G44910	0.52244	0.322924		AT3G16320	0.0485014	0.987564		AT2G44210	0.564967	1.23e-13		AT2G40150	0.744803	3.17e-07		AT2G42950	0.297996	0.434796		AT2G38130	0.0284556	0.985834		AT3G02840	1.73473	0.177796
AT2G43375	1.71261	0.00017944		AT2G44920	0.159932	0.277374		AT3G16330	-0.415832	0.80973		AT2G44230	0.0666559	0.54199		AT2G40160	-0.211338	0.484629		AT2G42960	-0.918834	0.00498283		AT2G38140	0.660409	0.157135		AT3G02850	-0.858285	NA
AT2G43390	0.42818	0.760272		AT2G44930	0.220983	0.835626		AT3G16340	0.073621	0.939541		AT2G44255	0.0717728	0.723243		AT2G40165	0.371431	0.621494		AT2G42975	-0.685669	0.435401		AT2G38160	0.215885	0.933258		AT3G02860	-0.370109	0.310603
AT2G43400	-1.0699	1.48e-06		AT2G44940	2.49109	4.41e-38		AT3G16350	-0.147973	0.947978		AT2G44260	0.0652614	0.908483		AT2G40180	1.20296	0.0858712		AT2G42980	1.12361	0.0517607		AT2G38170	-0.515798	0.366137		AT3G02870	-0.845015	0.000138686
AT2G43410	0.474119	0.0104597		AT2G44950	-0.082086	0.64179		AT3G16360	-0.725003	0.536402		AT2G44270	0.26894	0.0394043		AT2G40190	-0.0666033	0.678658		AT2G43000	1.35621	0.041346		AT2G38180	-1.13101	0.166968		AT3G02875	0.515396	0.442863
AT2G43420	0.0448407	0.877009		AT2G44970	0.0827916	0.603754		AT3G16370	0.000980008	0.998969		AT2G44280	0.257251	0.267934		AT2G40200	0.393901	0.525867		AT2G43010	-2.68262	0.088625		AT2G38185	-0.573603	0.651518		AT3G02880	0.156465	0.7644
AT2G43430	-0.865241	1.99e-05		AT2G44980	-0.0570491	0.815141		AT3G16390	-1.81731	0.000576521		AT2G44290	1.69041	1.16e-36		AT2G40205	-0.509073	1.36e-06		AT2G43020	0.169917	0.525014		AT2G38210	0.659353	0.542699		AT3G02890	-0.685317	0.0183341
AT2G43440	-0.186047	NA		AT2G44993	-0.325671	0.155488		AT3G16400	0.0794277	0.878191		AT2G44300	0.562938	8.5e-05		AT2G40230	-0.941531	9.7e-07		AT2G43030	0.0687339	0.789904		AT2G38220	0.184424	NA		AT3G02900	-0.278338	0.445105
AT2G43445	0.27161	0.664723		AT2G44995	0.491608	0.583903		AT3G16410	-0.122046	0.84398		AT2G44310	-0.266641	0.00319654		AT2G40240	0.513369	0.0297484		AT2G43040	0.834649	0.000543825		AT2G38230	0.0552698	0.966774		AT3G02910	-0.38065	0.32171
AT2G43460	0.244719	0.363416		AT2G45000	-0.186099	0.310856		AT3G16420	-0.270901	0.0559977		AT2G44340	-0.528285	0.258113		AT2G40260	-0.439286	0.0110365		AT2G43050	0.553494	0.239149		AT2G38250	-0.999555	0.0658546		AT3G02920	-0.825743	0.0103283
AT2G43465	-0.267201	0.714777		AT2G45010	0.017304	0.93898		AT3G16430	-0.176623	0.765204		AT2G44350	-0.2683	3.73e-05		AT2G40270	1.37949	3.67e-07		AT2G43060	0.680304	0.0626908		AT2G38270	0.674478	0.0714375		AT3G02930	0.760867	0.0977463
AT2G43480	-0.442971	0.745756		AT2G45023	0.33487	0.297283		AT3G16440	0.476104	0.446747		AT2G44360	-0.414354	0.00294878		AT2G40280	-0.0679768	0.600743		AT2G43070	0.0360481	0.876169		AT2G38280	0.00885546	0.997142		AT3G02950	-0.0643342	0.903313
AT2G43490	-0.0504003	0.887527		AT2G45030	-0.444327	0.000333997		AT3G16450	-0.0887171	0.871184		AT2G44370	-0.622311	0.000465191		AT2G40290	-0.154092	0.0430115		AT2G43080	-0.0715265	0.800024		AT2G38290	0.0545581	0.977446		AT3G02980	2.76248	1.96e-05
AT2G43500	0.129997	0.811193		AT2G45050	-0.0134567	0.963189		AT3G16460	-0.066458	0.894676		AT2G44380	-0.29433	0.0124185		AT2G40300	-0.325954	0.330069		AT2G43090	-0.404717	0.0138511		AT2G38310	0.261096	0.800715		AT3G02990	0.100339	0.921756
AT2G43510	-0.329576	0.637488		AT2G45060	-0.322635	0.0353108		AT3G16470	0.0883304	0.915191		AT2G44410	-0.253024	0.0173326		AT2G40316	0.236211	0.0537285		AT2G43100	0.298131	0.832468		AT2G38320	0.26265	0.892623		AT3G03000	0.616772	0.128153
AT2G43520	0.0184054	0.976704		AT2G45070	-0.383349	0.000263822		AT3G16480	-0.0237353	0.985429		AT2G44420	-0.150477	0.372259		AT2G40320	1.02178	3.67e-09		AT2G43110	-0.731664	0.000320474		AT2G38330	-0.326902	0.770861		AT3G03010	-0.0360599	0.9464
AT2G43530	-0.232354	0.815832		AT2G45080	-0.144407	0.777432		AT3G16490	0.716228	0.598793		AT2G44430	-0.290049	0.048987		AT2G40330	-0.230877	0.205859		AT2G43120	0.354937	0.341723		AT2G38340	-1.21016	0.287906		AT3G03020	0.423335	0.380172
AT2G43535	-1.07528	4.97e-05		AT2G45100	0.220501	0.271592		AT3G16500	0.384998	0.30886		AT2G44440	0.190502	0.178356		AT2G40340	-0.584673	0.00202677		AT2G43130	-0.418415	0.0744913		AT2G38360	0.49009	0.413881		AT3G03025	0.768984	0.36734
AT2G43540	-0.214287	0.524103		AT2G45120	-0.368135	0.608892		AT3G16510	0.408842	0.855695		AT2G44450	-0.34698	0.00919108		AT2G40360	0.21515	0.00159414		AT2G43140	-1.39363	1.41651e-06		AT2G38370	0.107735	0.939225		AT3G03030	-0.436278	0.473899
AT2G43550	1.30648	0.0505011		AT2G45130	-1.17959	0.117273		AT3G16520	-0.127919	0.853692		AT2G44460	1.58973	0.0717526		AT2G40370	-0.216321	0.329268		AT2G43150	-0.170931	0.673987		AT2G38380	-0.748589	0.0385612		AT3G03040	0.296259	0.339582
AT2G43560	-0.343575	0.103218		AT2G45135	0.10494	0.906606		AT3G16530	-0.164194	0.927102		AT2G44480	-0.941664	0.0157144		AT2G40380	0.455842	1.86e-05		AT2G43160	0.21321	0.381715		AT2G38390	-2.64316	4.88e-18		AT3G03050	0.495596	0.278244
AT2G43570	1.86984	0.342754		AT2G45140	0.0916227	0.581035		AT3G16560	-0.643727	0.243201		AT2G44490	-0.450637	5.49e-15		AT2G40390	-1.28691	2.08e-08		AT2G43180	0.294436	0.410815		AT2G38400	-0.136822	0.925142		AT3G03060	-0.36196	0.389917
AT2G43590	-0.32324	0.80381		AT2G45150	-0.283884	0.23275		AT3G16565	-0.310347	0.901129		AT2G44500	0.465594	6.47e-07		AT2G40400	0.488264	1.62e-06		AT2G43190	-0.496368	0.11191		AT2G38410	-0.0965993	0.935803		AT3G03070	-0.49327	0.0502806
AT2G43600	1.54197	NA		AT2G45160	-0.000173646	0.999177		AT3G16570	0.105788	0.927102		AT2G44510	0.707438	1.03e-05		AT2G40410	-0.272473	0.0150818		AT2G43200	-0.693543	0.0631788		AT2G38420	-0.0770072	0.972887		AT3G03090	0.57502	0.176993
AT2G43610	0.179711	0.60768		AT2G45170	-0.0874975	0.596654		AT3G16620	0.256181	0.810358		AT2G44520	-0.0325753	0.782555		AT2G40420	-0.181272	0.204027		AT2G43210	-0.204149	0.413196		AT2G38430	-0.238118	0.931117		AT3G03100	0.0455231	0.912649
AT2G43620	2.7484	0.0705978		AT2G45180	0.602579	4.35e-05		AT3G16630	-0.108473	0.871396		AT2G44525	-0.30199	0.039099		AT2G40430	-0.033979	0.716687		AT2G43220	3.23063	0.0141723		AT2G38440	0.315253	0.664938		AT3G03110	-0.300227	0.549858
AT2G43630	0.466529	0.0111784		AT2G45190	0.20352	0.206677		AT3G16640	0.64789	1.99e-13		AT2G44530	0.267625	0.00261382		AT2G40435	2.39114	4.15e-11		AT2G43230	0.636672	0.484784		AT2G38450	0.198573	0.861598		AT3G03120	-0.148035	0.764525
AT2G43640	-0.218922	0.471772		AT2G45200	-0.11178	0.50101		AT3G16650	0.774082	0.719764		AT2G44570	-0.656533	0.323454		AT2G40460	1.63091	6.67e-35		AT2G43235	-0.25135	0.463183		AT2G38460	-0.589701	0.644187		AT3G03130	-1.31137	0.00391933
AT2G43650	0.478604	0.0104669		AT2G45210	-0.0986838	0.820858		AT3G16660	-0.605041	0.0628773		AT2G44580	-0.3604	0.0588698		AT2G40470	0.976593	0.0117012		AT2G43240	0.018169	0.964478		AT2G38465	0.691965	0.584641		AT3G03140	-0.137847	0.829638
AT2G43670	0.454199	0.724866		AT2G45220	0.661385	0.296091		AT3G16690	-0.546808	0.735234		AT2G44600	0.257835	0.340191		AT2G40475	-0.466937	0.00269058		AT2G43250	0.606087	0.0476433		AT2G38470	0.344157	0.660368		AT3G03150	-0.21135	0.564817
AT2G43680	0.0393896	0.883646		AT2G45240	-0.311336	0.0136561		AT3G16700	-0.507535	0.828102		AT2G44610	-0.253018	0.000384893		AT2G40480	-0.000538013	0.997703		AT2G43260	-0.415363	0.0859002		AT2G38480	0.950817	0.182753		AT3G03160	0.330199	0.292222
AT2G43690	0.916869	0.0863941		AT2G45245	0.255916	0.432889		AT3G16720	-0.0121911	0.994969		AT2G44620	-0.495086	5.1e-12		AT2G40490	-0.348893	1.05e-07		AT2G43280	0.0408445	0.914634		AT2G38490	0.91725	NA		AT3G03170	-0.471071	0.645592
AT2G43700	0.565559	0.27166		AT2G45250	0.172002	0.211852		AT3G16730	-0.292525	0.875624		AT2G44630	0.581598	0.0745032		AT2G40510	-0.228251	0.00173353		AT2G43290	0.504582	0.0323724		AT2G38500	0.402061	0.869985		AT3G03180	-0.524044	0.449887
AT2G43710	0.419944	0.00364934		AT2G45260	0.0384409	0.845064		AT3G16740	0.0651214	0.971578		AT2G44640	0.0850267	0.353294		AT2G40520	0.826711	3.13e-07		AT2G43310	0.25812	0.735703		AT2G38510	-0.260273	0.950429		AT3G03190	0.696494	0.215244
AT2G43720	0.262221	0.74314		AT2G45270	-0.348226	0.0557218		AT3G16750	0.607641	0.723402		AT2G44650	-0.452873	4.47e-11		AT2G40530	1.12273	4.01e-05		AT2G43320	-0.243198	0.317645		AT2G38530	0.904589	0.0378673		AT3G03200	-0.1125	0.936791
AT2G43750	-0.279975	0.0599296		AT2G45280	-0.392375	0.086229		AT3G16760	0.37348	0.425802		AT2G44660	0.437453	5.96e-05		AT2G40540	0.32202	4.15e-05		AT2G43330	0.646529	0.0107176		AT2G38540	1.20896	0.00658585		AT3G03210	0.0521308	0.95427
AT2G43760	-0.338757	0.121494		AT2G45290	0.191998	0.198435		AT3G16770	1.93637	2.81e-06		AT2G44670	-0.4087	2.42e-05		AT2G40550	0.36694	0.00164155		AT2G43340	0.288646	0.374196		AT2G38550	0.0833869	0.941715		AT3G03220	0.417332	0.397371
AT2G43770	-0.137422	0.599406		AT2G45300	-0.499833	1.79e-05		AT3G16780	-0.0523154	0.958454		AT2G44680	-0.146648	0.238092		AT2G40570	-0.2081	0.165174		AT2G43350	0.494638	0.0241199		AT2G38560	0.160298	0.894596		AT3G03250	-0.108397	0.774514
AT2G43780	0.113744	0.789611		AT2G45310	0.151883	0.655527		AT3G16785	0.0597122	0.960309		AT2G44690	0.217578	0.516589		AT2G40590	0.0182559	0.88813		AT2G43360	-0.751494	7.2977e-06		AT2G38570	-0.359694	0.836632		AT3G03260	4.78106	2.03e-05
AT2G43790	-0.319052	0.0966617		AT2G45315	0.415112	0.0291921		AT3G16800	-0.286797	0.871184		AT2G44700	0.150123	0.783836		AT2G40600	0.0523867	0.701739		AT2G43370	-0.29137	0.459889		AT2G38580	-0.246397	0.802221		AT3G03265	0.411235	0.455155
AT2G43800	0.371889	0.14963		AT2G45320	0.0127602	0.980766		AT3G16810	0.111616	0.932893		AT2G44710	0.123004	0.181273		AT2G40610	0.612713	1.09e-07		AT2G43375	-0.125833	0.785362		AT2G38600	-0.546663	0.706064		AT3G03270	-0.773461	0.0834426
AT2G43810	0.0112084	0.976704		AT2G45330	0.0959642	0.616804		AT3G16830	0.00678816	0.994969		AT2G44730	-0.223037	0.0591983		AT2G40620	0.220156	0.073295		AT2G43390	-0.374669	0.55395		AT2G38610	0.672038	0.201712		AT3G03300	-0.2494	0.476457
AT2G43820	-1.38645	4.88e-11		AT2G45340	0.397545	0.000460438		AT3G16840	0.191431	0.822381		AT2G44740	-0.380909	0.0162884		AT2G40630	-0.0160807	0.927144		AT2G43400	0.227132	0.438282		AT2G38620	0.515533	0.793937		AT3G03305	0.660016	0.0735009
AT2G43840	1.23943	0.00621222		AT2G45350	-0.298603	0.605884		AT3G16850	0.370333	0.321996		AT2G44750	0.696338	4.53e-06		AT2G40640	-0.0520285	0.766383		AT2G43410	-0.201034	0.514847		AT2G38630	0.227656	0.843423		AT3G03310	0.609727	0.20092
AT2G43850	-0.594125	0.0460947		AT2G45380	0.731675	1.14e-07		AT3G16857	-0.0641872	0.936022		AT2G44760	0.167067	0.0664539		AT2G40650	0.10092	0.303731		AT2G43420	0.376762	0.0731675		AT2G38640	0.386241	0.833953		AT3G03320	-0.0676776	0.920561
AT2G43870	1.05406	0.113116		AT2G45400	1.00029	5.78e-09		AT3G16860	-0.657807	0.555474		AT2G44770	0.26146	0.00883013		AT2G40660	-0.195529	0.0230045		AT2G43430	0.227673	0.345678		AT2G38650	0.256617	0.72239		AT3G03330	0.432135	0.190126
AT2G43880	-3.81807	0.00179152		AT2G45430	0.266004	0.352792		AT3G16870	0.0469057	0.984217		AT2G44790	0.288338	2.1e-07		AT2G40670	-1.06624	0.000330631		AT2G43445	-0.72631	0.197416		AT2G38660	0.335002	0.804757		AT3G03340	-0.343458	0.40561
AT2G43900	-0.309351	0.174975		AT2G45440	-0.617744	4.99e-07		AT3G16890	-1.12745	0.334297		AT2G44798	0.269204	0.418881		AT2G40690	-0.235566	0.0684088		AT2G43460	-0.509864	0.0339139		AT2G38670	0.117456	0.911621		AT3G03360	-0.0608516	0.943423
AT2G43910	0.843531	8.39e-10		AT2G45450	0.369022	0.148579		AT3G16910	-0.65988	0.000675975		AT2G44820	-0.129616	0.382572		AT2G40700	0.0949027	0.451778		AT2G43465	-0.919044	0.0657059		AT2G38680	0.188473	0.896886		AT3G03380	0.131088	0.655464
AT2G43920	0.199115	0.591282		AT2G45460	-0.0178848	0.952183		AT3G16920	0.351575	0.760047		AT2G44830	-0.1977	0.0983085		AT2G40710	-0.683117	0.249215		AT2G43470	0.997894	0.518357		AT2G38695	0.441334	0.749764		AT3G03420	0.520772	0.0565663
AT2G43930	0.410753	NA		AT2G45470	0.482619	2.14e-06		AT3G16940	-0.141848	0.8842		AT2G44850	-0.135154	0.680044		AT2G40711	-0.00953803	0.983734		AT2G43480	1.15015	0.0767321		AT2G38700	-0.303312	0.705738		AT3G03440	-0.546324	0.447918
AT2G43940	-0.425895	0.269372		AT2G45480	-0.234846	0.434511		AT3G16950	-0.307344	0.46576		AT2G44860	0.154633	0.104371		AT2G40720	-0.0683713	0.814426		AT2G43490	0.471398	0.0284125		AT2G38710	-0.573063	0.383782		AT3G03450	0.118251	0.925345
AT2G43945	-0.207686	0.375911		AT2G45490	-0.400772	0.136184		AT3G16990	0.352549	0.837414		AT2G44870	0.049009	0.585478		AT2G40730	-0.00501918	0.962323		AT2G43500	-1.36385	0.00252291		AT2G38720	-0.00179808	0.999647		AT3G03460	-0.239172	0.793443
AT2G43950	0.385437	0.0504897		AT2G45500	0.319507	0.139431		AT3G17000	-0.127335	0.913137		AT2G44880	0.315208	0.258586		AT2G40750	0.965284	0.00268893		AT2G43510	1.27776	0.0105338		AT2G38730	-0.332136	0.80267		AT3G03470	0.907041	0.0424714
AT2G43970	0.364091	0.0179856		AT2G45510	0.736344	0.000153838		AT3G17020	-0.0878765	0.869393		AT2G44900	0.463155	1.47e-06		AT2G40760	-0.19346	0.0587379		AT2G43530	2.55054	0.228042		AT2G38740	-0.674337	0.222828		AT3G03480	-0.64087	NA
AT2G43980	-0.233449	0.415825		AT2G45520	-0.0463695	0.79698		AT3G17030	0.170368	0.957688		AT2G44910	0.0910637	0.835339		AT2G40765	-0.464292	3.87e-10		AT2G43535	1.23434	8.95305e-09		AT2G38750	1.30971	0.000564123		AT3G03490	0.180123	0.694204
AT2G43990	-0.295841	0.672057		AT2G45530	0.399787	0.05316		AT3G17040	-0.181293	0.790833		AT2G44920	0.125996	0.100553		AT2G40770	-0.108157	0.40196		AT2G43540	0.227544	0.471338		AT2G38760	0.888841	0.169832		AT3G03520	0.0965537	0.934432
AT2G44000	-0.581695	0.670111		AT2G45540	0.28335	0.0147728		AT3G17070	1.10744	0.00170158		AT2G44930	-0.349748	0.609351		AT2G40780	-0.284088	0.159504		AT2G43550	-0.736435	0.55107		AT2G38770	0.00174836	0.999647		AT3G03550	0.2482	0.644753
AT2G44010	0.85998	0.0913242		AT2G45560	0.633211	4.44e-06		AT3G17090	0.299812	0.418339		AT2G44940	0.0596202	0.706708		AT2G40800	-0.110944	0.371607		AT2G43560	-0.884247	0.135656		AT2G38780	-0.0915307	0.943857		AT3G03560	-0.0687163	0.882826
AT2G44020	-0.356273	0.279594		AT2G45570	0.497908	0.609416		AT3G17100	0.983159	6.28e-06		AT2G44950	0.0423467	0.729988		AT2G40810	0.186657	0.312022		AT2G43570	2.30051	1.18577e-11		AT2G38790	0.55874	0.629443		AT3G03570	-0.101667	0.851286
AT2G44040	0.1657	0.533821		AT2G45590	0.436863	0.000412818		AT3G17120	0.64513	0.264554		AT2G44970	-0.270265	0.00681491		AT2G40815	0.266276	0.0872241		AT2G43580	2.13051	0.263153		AT2G38800	-0.17761	0.892614		AT3G03580	0.729086	0.0965755
AT2G44050	-0.0955713	0.710715		AT2G45600	0.559549	0.0469697		AT3G17160	-0.409783	0.48203		AT2G44980	0.222126	0.132338		AT2G40820	-0.187264	0.151548		AT2G43590	1.16797	0.00198067		AT2G38810	-0.19509	0.92211		AT3G03590	-0.85083	0.0941607
AT2G44060	-0.296159	0.0751661		AT2G45620	0.232233	0.067882		AT3G17170	0.428607	0.495944		AT2G44995	0.239993	0.699573		AT2G40830	0.17676	0.10993		AT2G43600	3.40052	0.00068962		AT2G38820	0.350651	0.706646		AT3G03600	-0.500857	0.09968
AT2G44065	-0.124858	0.676571		AT2G45630	-0.0111831	0.9698		AT3G17185	-0.0667705	0.985635		AT2G45000	0.269266	0.00566063		AT2G40840	0.190473	0.00320953		AT2G43610	2.44649	1.78301e-11		AT2G38840	0.386415	0.7257		AT3G03610	-0.0400466	0.958168
AT2G44070	1.90697	0.122394		AT2G45640	-0.251927	0.0567706		AT3G17205	0.0472065	0.963887		AT2G45010	0.0304506	0.839443		AT2G40850	-0.316601	0.710645		AT2G43620	3.37029	0.075189		AT2G38860	-0.853756	0.0245858		AT3G03630	0.276191	0.308598
AT2G44080	-0.541623	0.132451		AT2G45660	0.0773443	0.753073		AT3G17210	0.308146	0.490043		AT2G45023	-0.207311	0.536608		AT2G40860	0.241952	0.0379557		AT2G43630	-0.35471	0.128499		AT2G38870	-1.683	2.46e-11		AT3G03640	0.399437	0.284056
AT2G44090	0.351298	0.0548483		AT2G45670	0.303473	0.0245145		AT3G17240	-0.11145	0.861726		AT2G45030	0.233509	0.00491748		AT2G40880	-0.21982	0.0304339		AT2G43640	-0.380011	0.133368		AT2G38880	-0.40433	0.561431		AT3G03680	-0.326404	0.4248
AT2G44100	-0.306364	0.0429402		AT2G45680	0.0945849	0.742572		AT3G17250	0.603943	0.537079		AT2G45040	0.278517	0.608164		AT2G40890	0.276098	0.000373052		AT2G43650	-0.752598	6.74099e-05		AT2G38910	0.0775028	NA		AT3G03690	0.218946	0.663357
AT2G44110	-0.184076	0.768505		AT2G45685	0.141889	0.620689		AT3G17300	-0.0559758	0.976417		AT2G45050	-0.159702	0.302063		AT2G40900	0.147731	0.299405		AT2G43660	1.26885	0.255769		AT2G38940	-1.59606	0.00300958		AT3G03700	2.54271	NA
AT2G44120	0.107619	0.655528		AT2G45690	0.157816	0.459633		AT3G17310	0.312316	0.699673		AT2G45060	-0.17378	0.178294		AT2G40920	0.320374	0.00898636		AT2G43670	-0.728631	0.0517004		AT2G38950	-0.258851	0.793937		AT3G03702	-0.920604	0.375017
AT2G44130	-0.679105	0.0883382		AT2G45695	-0.283013	0.363696		AT3G17330	0.495546	0.208095		AT2G45070	-0.304813	0.000107444		AT2G40930	0.0916655	0.367476		AT2G43680	-0.247889	0.475654		AT2G38960	-0.610302	0.384082		AT3G03710	-0.466559	0.0184301
AT2G44140	-0.654125	8.95e-05		AT2G45700	0.0479228	0.791801		AT3G17340	-0.230741	0.844391		AT2G45080	-0.640542	0.0735493		AT2G40935	-0.183033	0.462357		AT2G43690	-0.352889	0.608248		AT2G38970	-0.40633	0.585777		AT3G03720	0.0826179	0.863496
AT2G44150	-0.413419	0.0968674		AT2G45710	-0.536774	0.000631228		AT3G17350	-0.110909	0.973265		AT2G45100	0.378543	0.0238306		AT2G40940	-0.0950791	0.334778		AT2G43700	0.0789274	0.887748		AT2G38995	0.0030792	NA		AT3G03740	-0.279036	0.366587
AT2G44160	-0.0265875	0.913058		AT2G45720	-0.149723	0.572491		AT3G17360	-0.194236	0.898915		AT2G45120	0.0898724	0.85342		AT2G40950	0.204476	0.082201		AT2G43710	-0.686545	0.00062039		AT2G39000	0.151463	0.910752		AT3G03750	0.792984	0.199087
AT2G44180	-0.543865	0.0139902		AT2G45730	-0.297706	0.0262678		AT3G17365	0.329877	0.871396		AT2G45140	-0.141424	0.178762		AT2G40955	1.79727	0.000251777		AT2G43720	-0.276808	0.581048		AT2G39010	1.30569	3.28e-05		AT3G03770	-0.134795	0.77244
AT2G44190	0.245021	0.758917		AT2G45740	-0.338639	0.00427507		AT3G17390	-0.25879	0.0422111		AT2G45150	-0.0276491	0.88507		AT2G40960	0.128614	0.443926		AT2G43745	-2.82832	0.0156469		AT2G39020	0.204831	0.784983		AT3G03773	-0.0154818	0.983926
AT2G44200	-0.0792815	0.843939		AT2G45750	0.22695	0.653541		AT3G17410	0.033246	0.972841		AT2G45160	-0.820612	7.61e-21		AT2G40970	0.30469	0.0416867		AT2G43750	-0.265179	0.178266		AT2G39030	1.38614	NA		AT3G03776	-0.43414	NA
AT2G44210	0.238113	0.201233		AT2G45770	-0.560863	7.46e-06		AT3G17420	0.138211	0.892947		AT2G45170	-0.0820659	0.48243		AT2G40980	0.188098	0.0928187		AT2G43760	-0.295496	0.154212		AT2G39050	-0.0595129	0.974401		AT3G03780	-0.169872	0.672249
AT2G44230	0.278638	0.589347		AT2G45780	0.17404	0.878578		AT3G17430	0.145981	0.894676		AT2G45180	-0.00445815	0.96362		AT2G41000	-0.562211	0.00736734		AT2G43770	-0.714686	0.000312153		AT2G39080	0.548122	0.393713		AT3G03790	-0.114047	0.807028
AT2G44255	0.224118	0.57674		AT2G45790	-0.680614	3.07e-11		AT3G17440	0.196935	0.822381		AT2G45190	-0.250848	0.00933584		AT2G41010	3.33811	5.07e-17		AT2G43780	-0.927454	0.000832758		AT2G39090	-0.396958	0.715451		AT3G03810	-0.0141116	0.981442
AT2G44260	-0.132161	0.813656		AT2G45800	0.874098	0.136192		AT3G17450	0.0644326	0.966788		AT2G45200	-0.0717107	0.563975		AT2G41020	0.144877	0.391249		AT2G43790	-0.098262	0.728716		AT2G39100	-0.0350346	0.989241		AT3G03820	0.72453	0.207346
AT2G44270	0.145605	0.66684		AT2G45810	-0.0934306	0.458823		AT3G17460	0.284134	0.923841		AT2G45210	0.107728	0.69147		AT2G41040	-0.0977936	0.613881		AT2G43800	-1.16949	7.34271e-08		AT2G39110	-0.133031	0.955202		AT3G03830	0.040651	0.987301
AT2G44280	0.258432	0.576953		AT2G45820	-0.103448	0.631169		AT3G17465	0.476041	0.340949		AT2G45220	-0.310877	0.000451537		AT2G41050	0.689784	1.74e-05		AT2G43810	-0.456871	0.0451808		AT2G39120	0.318675	0.862071		AT3G03840	0.903519	0.199422
AT2G44290	0.67745	0.007754		AT2G45830	1.01251	1.13e-07		AT3G17470	-0.286384	0.655642		AT2G45240	0.414681	8.9e-07		AT2G41060	-0.490049	7.14e-09		AT2G43820	1.21166	3.59562e-07		AT2G39130	0.941546	0.0720811		AT3G03850	1.30051	0.0509731
AT2G44300	1.06975	0.000244542		AT2G45850	-0.299138	0.0549259		AT3G17510	-0.0733427	0.971045		AT2G45245	0.1367	0.648076		AT2G41070	0.213998	0.344135		AT2G43840	-0.0660559	0.908813		AT2G39140	0.433434	0.642367		AT3G03860	0.449047	0.178558
AT2G44310	0.380754	0.0878207		AT2G45860	-0.78334	5.45e-05		AT3G17520	-0.0920624	0.995108		AT2G45250	0.185815	0.119915		AT2G41080	-0.181242	0.363994		AT2G43850	-0.443234	0.0455423		AT2G39170	-0.166509	0.907701		AT3G03870	0.6897	0.0951565
AT2G44350	-0.222996	0.216821		AT2G45870	-0.237408	0.51197		AT3G17580	0.881115	0.565493		AT2G45260	-0.297863	0.00783104		AT2G41090	0.267096	0.0535979		AT2G43870	2.1182	0.0870003		AT2G39180	0.852963	0.291393		AT3G03880	-0.0132679	0.97953
AT2G44360	-0.290094	0.375076		AT2G45880	0.358533	0.022219		AT3G17590	0.162401	0.944143		AT2G45270	-0.299919	0.00199049		AT2G41100	2.33118	4.5e-12		AT2G43880	1.92802	0.000158191		AT2G39190	0.0189543	0.992374		AT3G03890	-0.320154	0.277584
AT2G44370	1.6548	0.00265143		AT2G45890	0.206569	0.7198		AT3G17609	-1.73098	0.0857713		AT2G45280	-0.106599	0.667541		AT2G41110	0.194137	0.0478108		AT2G43890	0.676525	0.584318		AT2G39200	-0.922986	0.304881		AT3G03900	-0.00851892	0.991597
AT2G44380	0.495014	0.264395		AT2G45900	-0.750565	0.00170161		AT3G17611	0.701482	0.490043		AT2G45290	0.296275	0.000290361		AT2G41120	0.915162	5.25e-08		AT2G43900	-0.95312	0.00350186		AT2G39210	0.947976	0.00792138		AT3G03920	-0.709185	0.0353728
AT2G44410	-0.895264	9.98e-08		AT2G45910	0.434951	0.00715933		AT3G17630	0.271383	0.912022		AT2G45300	-0.358901	1.77e-07		AT2G41130	0.316846	0.0756562		AT2G43910	-0.382725	0.0629115		AT2G39220	-0.834182	0.0649298		AT3G03940	0.000262032	0.999312
AT2G44420	-0.190533	0.635311		AT2G45920	0.793262	6.64e-08		AT3G17640	-0.4289	0.79319		AT2G45310	-0.153707	0.410009		AT2G41140	0.0748918	0.466096		AT2G43920	1.18654	0.43449		AT2G39230	-0.472747	0.768519		AT3G03950	-0.268518	0.457432
AT2G44430	-0.350636	0.181966		AT2G45930	0.461546	0.534284		AT3G17650	-0.163708	0.762795		AT2G45315	0.0741479	0.744226		AT2G41150	0.278544	0.131356		AT2G43940	0.153715	0.615708		AT2G39240	0.256363	NA		AT3G03960	-0.438893	0.0316144
AT2G44440	0.501828	0.13907		AT2G45950	0.670917	6.87e-06		AT3G17668	0.066891	0.983838		AT2G45320	0.136561	0.623849		AT2G41160	0.522263	4.35e-07		AT2G43945	0.208747	0.526121		AT2G39250	0.672667	0.444082		AT3G03965	-0.171398	0.841964
AT2G44450	-0.548699	0.207607		AT2G45960	1.18953	4.86e-31		AT3G17670	-0.595427	0.572206		AT2G45330	0.352202	0.00164949		AT2G41170	-0.267004	0.0674551		AT2G43950	-0.311308	0.29781		AT2G39260	-0.154028	0.864321		AT3G03970	-0.238806	0.652957
AT2G44460	-0.988797	0.00958515		AT2G45970	0.55647	7.83e-05		AT3G17680	-0.2142	0.943178		AT2G45340	-0.0113916	0.926073		AT2G41178	0.602705	0.197428		AT2G43970	-0.305421	0.244199		AT2G39270	-0.0461989	0.981077		AT3G03980	-0.277909	0.543819
AT2G44480	-1.06226	0.0638557		AT2G45980	-0.231768	0.146922		AT3G17690	0.268709	0.937345		AT2G45350	0.583773	0.0611478		AT2G41180	0.662286	0.00014346		AT2G43980	0.0474502	0.890664		AT2G39280	-0.408211	0.529321		AT3G03990	-0.0431876	0.928143
AT2G44490	-1.16424	2.08e-08		AT2G45990	0.0185716	0.906247		AT3G17700	-0.312146	0.822381		AT2G45360	-1.22762	0.00177768		AT2G41190	-0.0454871	0.839901		AT2G43990	0.284872	0.581748		AT2G39290	0.317871	0.733009		AT3G04000	0.555629	0.204542
AT2G44500	-2.63019	2.29e-44		AT2G46000	-0.282575	0.152279		AT3G17710	0.0924207	0.976881		AT2G45380	0.242137	0.0118289		AT2G41200	0.255888	0.199347		AT2G44000	1.57638	0.00611692		AT2G39300	-0.621707	0.384082		AT3G04010	1.22391	0.252027
AT2G44510	0.913719	0.0252609		AT2G46020	0.250362	0.0186827		AT3G17712	0.424708	0.834397		AT2G45400	0.523601	2.12e-06		AT2G41210	0.035344	0.890386		AT2G44010	1.34766	3.53884e-06		AT2G39310	0.781527	0.0808461		AT3G04020	0.408683	0.544733
AT2G44520	-0.147457	0.589347		AT2G46030	0.401843	0.00562889		AT3G17740	0.530022	0.16092		AT2G45420	0.138833	0.83093		AT2G41220	-0.304903	3.67e-06		AT2G44020	-0.120267	0.721989		AT2G39320	-0.276234	0.934827		AT3G04030	-0.843752	0.1375
AT2G44525	-0.621044	0.0118876		AT2G46040	0.0772869	0.809755		AT3G17750	0.0075308	0.995435		AT2G45430	-0.0512384	0.719423		AT2G41230	0.508038	0.209304		AT2G44040	-0.997568	2.22852e-06		AT2G39330	-2.28225	0.453133		AT3G04040	-0.126059	0.930551
AT2G44530	-0.0229556	0.936067		AT2G46050	-0.34479	0.72798		AT3G17770	0.0517307	0.972841		AT2G45440	0.14336	0.100714		AT2G41240	-0.904913	0.367199		AT2G44050	-0.496451	0.0151082		AT2G39340	-0.246804	0.797622		AT3G04050	0.853643	NA
AT2G44570	0.138462	0.871445		AT2G46060	0.13966	0.505359		AT3G17780	0.466709	0.462714		AT2G45450	0.227396	0.35842		AT2G41250	1.32929	5.8e-23		AT2G44060	-0.151076	0.412277		AT2G39350	-0.900061	0.120249		AT3G04060	0.365076	NA
AT2G44580	0.708705	0.160701		AT2G46070	0.997084	0.000267148		AT3G17790	0.744001	0.589205		AT2G45460	0.237812	0.12098		AT2G41290	1.18194	4.14e-07		AT2G44065	-0.544928	0.00959991		AT2G39360	0.825916	0.106016		AT3G04070	1.16701	0.323869
AT2G44600	0.909462	0.0166257		AT2G46080	0.710568	2.43e-06		AT3G17800	-0.363695	0.23554		AT2G45470	0.0457109	0.554708		AT2G41300	-0.154111	0.643016		AT2G44080	1.01736	0.119272		AT2G39370	-0.897797	0.298511		AT3G04080	0.339078	0.410322
AT2G44610	-0.273075	0.157893		AT2G46090	-0.266449	0.12687		AT3G17810	-0.0509344	0.95144		AT2G45480	-0.6205	0.00252089		AT2G41310	-0.094429	0.404634		AT2G44090	0.00824996	0.977485		AT2G39375	0.348274	0.85277		AT3G04090	-0.118218	0.735348
AT2G44620	-0.156477	0.463324		AT2G46100	0.0479781	0.774941		AT3G17820	0.12665	0.761406		AT2G45490	-0.0788957	0.766679		AT2G41312	1.4061	2.15e-08		AT2G44100	0.570367	0.0187971		AT2G39380	-1.08586	0.161316		AT3G04110	0.520041	0.410442
AT2G44630	0.213022	0.841381		AT2G46110	-0.138239	0.655318		AT3G17840	-0.492091	0.163675		AT2G45500	0.225996	0.161544		AT2G41330	-0.310865	0.241629		AT2G44110	2.19866	2.54603e-06		AT2G39390	-0.105609	0.937019		AT3G04120	-0.646449	0.00704841
AT2G44640	0.656485	0.000277835		AT2G46140	0.0343157	0.914866		AT3G17850	0.19537	0.648511		AT2G45510	0.281674	0.0187381		AT2G41340	0.104851	0.617311		AT2G44120	-1.18933	1.72821e-10		AT2G39400	0.294696	0.726425		AT3G04130	1.11951	0.0251355
AT2G44650	-0.0527736	0.839814		AT2G46150	-0.298203	0.477522		AT3G17860	0.300884	0.792355		AT2G45520	-0.012803	0.935695		AT2G41350	-0.168054	0.212674		AT2G44130	-1.1473	0.00191604		AT2G39410	-0.526669	0.583546		AT3G04140	-0.211422	0.769131
AT2G44660	0.308735	0.277123		AT2G46160	0.19771	0.540475		AT3G17880	0.326535	0.65679		AT2G45530	0.388786	0.00841728		AT2G41370	-0.0829025	0.570244		AT2G44140	0.265778	0.278969		AT2G39420	-0.93049	0.153811		AT3G04160	0.0172993	0.979424
AT2G44670	0.299276	0.279343		AT2G46170	-0.308813	0.0187024		AT3G17900	-0.0680434	0.948898		AT2G45540	-0.422371	0.0600448		AT2G41380	-0.565449	0.00196018		AT2G44150	-0.267415	0.238905		AT2G39430	1.28883	0.00364351		AT3G04210	0.174016	0.653247
AT2G44680	-0.486365	0.0239997		AT2G46180	0.220098	0.154187		AT3G17910	0.324135	0.859463		AT2G45560	-0.31688	9.05e-06		AT2G41410	1.67479	9.71e-58		AT2G44160	-0.254003	0.107394		AT2G39435	-0.301036	0.819966		AT3G04220	1.07739	NA
AT2G44690	0.108338	0.921886		AT2G46192	0.708522	0.154738		AT3G17920	0.24608	0.829994		AT2G45570	0.750276	0.374866		AT2G41420	0.556124	5.69e-10		AT2G44180	0.323529	0.0637692		AT2G39440	0.1075	0.965955		AT3G04230	0.314943	0.367798
AT2G44700	-0.234646	0.820431		AT2G46200	-0.58709	0.00634662		AT3G17930	-0.618089	0.0090154		AT2G45590	0.0834165	0.361273		AT2G41430	0.618456	1.32e-11		AT2G44190	-0.663627	0.0351873		AT2G39445	0.391835	0.768519		AT3G04240	-0.0869887	0.800685
AT2G44710	0.324813	0.0958223		AT2G46210	-0.435571	0.616428		AT3G17940	0.140348	0.869124		AT2G45600	0.138556	0.479996		AT2G41440	0.302732	0.087011		AT2G44200	-0.309926	0.241054		AT2G39450	0.258601	0.823965		AT3G04255	-0.869006	0.454039
AT2G44730	-0.917793	8.62e-06		AT2G46220	0.352712	0.0257849		AT3G17950	-0.457784	0.652615		AT2G45620	0.0961159	0.26074		AT2G41450	0.287306	0.336481		AT2G44210	0.574209	0.263394		AT2G39460	0.0297605	0.984914		AT3G04260	-0.511985	0.00559505
AT2G44740	0.0402237	0.958027		AT2G46225	0.261563	0.0821682		AT3G17970	-0.206732	0.82345		AT2G45630	-0.291509	0.0554237		AT2G41460	-0.0870278	0.573623		AT2G44230	0.0157013	0.977842		AT2G39470	0.20271	0.874857		AT3G04290	-0.097042	0.823586
AT2G44750	0.27495	0.530104		AT2G46230	-0.412647	0.00105408		AT3G18000	-0.235731	0.572131		AT2G45640	-0.00108557	0.993979		AT2G41475	0.639376	1e-13		AT2G44255	0.379038	0.173159		AT2G39480	0.0604985	0.965545		AT3G04300	-0.568722	0.61017
AT2G44760	0.105968	0.683182		AT2G46240	0.823391	6.71e-08		AT3G18010	0.782608	0.411858		AT2G45660	-0.990443	9.05e-10		AT2G41480	0.239286	0.52402		AT2G44260	0.352945	0.498428		AT2G39500	0.607938	0.421065		AT3G04310	0.265904	0.64985
AT2G44770	-0.0360115	0.917466		AT2G46250	2.06634	1.48e-62		AT3G18020	0.358321	0.915368		AT2G45670	-0.386409	1.98e-07		AT2G41490	0.010218	0.953328		AT2G44270	-0.0351739	0.898329		AT2G39510	-0.206076	0.933311		AT3G04340	0.369228	0.255923
AT2G44790	0.127351	0.736758		AT2G46260	-0.0803268	0.659925		AT3G18030	0.200946	0.929923		AT2G45680	0.59882	1.35e-06		AT2G41500	0.0775221	0.538974		AT2G44280	0.524991	0.256125		AT2G39518	-1.0731	0.173894		AT3G04350	0.799474	0.0162931
AT2G44798	0.727817	0.200215		AT2G46270	0.925798	1.18e-05		AT3G18035	-0.000579221	0.999379		AT2G45690	0.0122415	0.952957		AT2G41505	0.628547	0.357708		AT2G44290	0.496079	0.300218		AT2G39530	-3.13418	0.000564763		AT3G04380	0.341794	0.56468
AT2G44820	0.156875	0.645993		AT2G46280	-0.160823	0.357454		AT3G18040	0.202287	0.835439		AT2G45695	0.0681293	0.804768		AT2G41510	-1.10546	0.000358205		AT2G44300	0.258257	0.378141		AT2G39550	-0.250334	0.841851		AT3G04400	-0.609157	0.0349162
AT2G44830	0.0373789	0.927402		AT2G46290	-0.0120981	0.973869		AT3G18050	0.0669594	0.928623		AT2G45700	0.112471	0.319724		AT2G41520	-0.142547	0.176539		AT2G44310	-0.192515	0.458989		AT2G39560	0.738433	0.60108		AT3G04443	0.0573161	0.96068
AT2G44840	-1.92495	0.0530579		AT2G46310	0.713911	0.00311021		AT3G18060	-0.16131	0.784993		AT2G45710	-0.000880439	0.996267		AT2G41530	-0.0576038	0.473319		AT2G44340	0.233342	0.713528		AT2G39570	0.979391	0.00307209		AT3G04450	0.0130572	0.984712
AT2G44850	-0.424679	0.335142		AT2G46320	0.66972	2.78e-05		AT3G18080	-0.130008	0.750653		AT2G45720	-0.0579378	0.710441		AT2G41540	-0.282313	0.00141987		AT2G44350	0.160847	0.477192		AT2G39580	0.0892027	0.941681		AT3G04460	-0.00223412	0.997432
AT2G44860	0.368074	0.156987		AT2G46330	0.0532275	0.710721		AT3G18090	0.143579	0.943178		AT2G45730	0.037982	0.743119		AT2G41550	-0.14627	0.365197		AT2G44360	0.113992	0.738757		AT2G39620	-0.429354	0.829931		AT3G04470	0.170805	0.60808
AT2G44870	0.229119	0.313973		AT2G46340	1.26672	1.29e-32		AT3G18100	0.236809	0.894631		AT2G45740	0.163916	0.0272816		AT2G41560	-0.212693	0.00118829		AT2G44370	0.977771	0.000862934		AT2G39630	0.0486446	0.979238		AT3G04480	0.211151	0.527697
AT2G44880	-0.0288662	0.976475		AT2G46370	0.304893	0.0108917		AT3G18110	0.00182178	0.998969		AT2G45750	-0.259482	0.0820674		AT2G41600	0.0190524	0.899703		AT2G44380	1.04345	0.000486412		AT2G39640	-0.357864	NA		AT3G04485	-0.649163	0.481329
AT2G44900	-0.342681	0.0785567		AT2G46380	0.201967	0.382453		AT3G18130	-0.189684	0.801207		AT2G45770	-0.685637	4.69e-20		AT2G41610	0.787852	0.122166		AT2G44410	0.628578	0.0135611		AT2G39650	0.150013	0.940623		AT3G04490	-0.202246	0.520593
AT2G44910	0.236225	0.83483		AT2G46390	-0.288729	0.258956		AT3G18140	-0.122909	0.885081		AT2G45790	-0.448946	3.25e-11		AT2G41620	-0.139806	0.107389		AT2G44420	-0.407585	0.0927355		AT2G39660	-0.531144	0.453642		AT3G04500	-0.145518	0.696694
AT2G44920	0.081657	0.768835		AT2G46400	-1.98916	6.23e-06		AT3G18160	-0.119895	0.932338		AT2G45800	-0.179073	0.73006		AT2G41630	0.0128868	0.91511		AT2G44430	-0.231793	0.459787		AT2G39670	0.409288	0.563363		AT3G04520	0.0336339	0.944224
AT2G44930	-0.946035	0.352666		AT2G46410	0.11665	0.822613		AT3G18165	0.338301	0.631958		AT2G45810	-0.293339	1.17e-05		AT2G41640	3.28332	6.27e-11		AT2G44440	-0.356202	0.270144		AT2G39675	0.257022	0.865633		AT3G04550	-0.611313	0.00388699
AT2G44940	0.692605	0.0294614		AT2G46420	0.0894062	0.586417		AT3G18170	0.0587383	0.970025		AT2G45820	0.204474	0.00739367		AT2G41650	0.142563	0.205282		AT2G44450	0.196981	0.53567		AT2G39681	0.488323	0.58366		AT3G04560	0.0722658	0.900101
AT2G44950	-0.108562	0.671605		AT2G46430	-0.32766	0.328204		AT3G18190	0.130372	0.832341		AT2G45830	0.332367	0.0191825		AT2G41660	-0.155251	0.221745		AT2G44460	3.54745	0.0519508		AT2G39690	-0.0946877	NA		AT3G04580	0.419813	0.304702
AT2G44970	-0.224664	0.340763		AT2G46440	-0.0251367	0.95801		AT3G18200	0.822596	0.111192		AT2G45850	-0.591698	1.43e-08		AT2G41670	0.313729	0.107777		AT2G44480	0.113538	0.819569		AT2G39700	-0.647449	0.194661		AT3G04590	-0.459025	0.0951244
AT2G44980	0.315995	0.349672		AT2G46450	1.14802	8.78e-25		AT3G18210	0.473479	0.247778		AT2G45860	-0.141295	0.40537		AT2G41680	-0.336438	2.47e-07		AT2G44490	1.15825	8.8382e-08		AT2G39705	0.423532	0.670031		AT3G04600	-0.193972	0.58637
AT2G44993	-0.277927	0.44589		AT2G46455	0.0195192	0.981936		AT3G18215	0.357825	0.526895		AT2G45870	-0.0879186	0.778715		AT2G41690	-0.361375	0.615122		AT2G44500	0.513191	0.0827185		AT2G39710	0.232109	0.885971		AT3G04610	-0.481437	0.0831535
AT2G44995	-0.368967	0.768803		AT2G46470	-0.109365	0.499579		AT3G18230	0.128946	0.890801		AT2G45880	0.224146	0.0723429		AT2G41700	-0.239057	0.004041		AT2G44510	-0.395964	0.260591		AT2G39720	0.125546	0.908932		AT3G04615	-1.0194	NA
AT2G45000	-0.0850135	0.793994		AT2G46490	0.308427	0.0356601		AT3G18240	-0.216772	0.871396		AT2G45890	0.214112	0.312955		AT2G41705	-0.458349	0.000155663		AT2G44520	0.0145981	0.954262		AT2G39725	0.377099	0.763594		AT3G04620	-0.606117	0.42422
AT2G45010	-0.44517	0.0429249		AT2G46500	-0.762362	9.69e-05		AT3G18250	-1.05616	0.461013		AT2G45900	-0.403254	0.128175		AT2G41710	0.00513755	0.974061		AT2G44525	-0.307746	0.186027		AT2G39730	0.0684154	0.953527		AT3G04630	-0.349894	0.379359
AT2G45023	-0.169645	0.834243		AT2G46505	-0.427378	0.000369145		AT3G18270	-0.0996946	0.949584		AT2G45910	0.491689	7.61e-07		AT2G41720	0.393799	1.24e-06		AT2G44530	-0.217109	0.456981		AT2G39740	-0.180269	0.899548		AT3G04640	-0.0527234	0.951653
AT2G45030	0.0828107	0.768731		AT2G46510	-1.20718	3.19e-14		AT3G18280	0.405931	0.565493		AT2G45920	0.490943	4.53e-06		AT2G41730	0.49568	0.0897799		AT2G44578	0.11389	0.928866		AT2G39750	0.470587	0.35832		AT3G04650	-0.424796	0.129884
AT2G45040	1.05087	NA		AT2G46520	-0.0204	0.909419		AT3G18290	0.200033	0.704122		AT2G45950	0.344821	0.00105774		AT2G41740	0.0101505	0.917033		AT2G44580	-0.605884	0.0623881		AT2G39760	-0.183643	0.8693		AT3G04670	0.232591	0.466041
AT2G45050	-0.37588	0.400052		AT2G46530	1.18802	9.5e-14		AT3G18295	-0.129487	0.954636		AT2G45960	0.818531	2.52e-78		AT2G41750	0.451082	0.0526193		AT2G44600	0.375219	0.383653		AT2G39770	-0.0876928	0.93541		AT3G04680	-0.360913	0.231913
AT2G45060	-0.287388	0.305729		AT2G46535	0.282444	0.203652		AT3G18310	0.297473	0.848427		AT2G45970	0.00395047	0.972738		AT2G41760	-0.20763	0.172035		AT2G44610	-0.578351	0.00351627		AT2G39780	-0.52289	0.416139		AT3G04690	0.314966	0.560033
AT2G45070	-0.0786235	0.730501		AT2G46540	-0.279119	0.0380287		AT3G18320	-0.0842493	0.982866		AT2G45980	-0.231202	0.0109824		AT2G41770	-0.105878	0.355142		AT2G44620	-0.287405	0.29555		AT2G39795	-0.399698	0.600432		AT3G04700	0.02422	0.992223
AT2G45080	1.20844	0.144013		AT2G46550	0.234669	0.112794		AT3G18350	0.18339	0.899232		AT2G45990	-0.42407	2.47e-07		AT2G41780	0.0210385	0.935494		AT2G44630	-0.633847	0.276618		AT2G39800	0.58924	0.396896		AT3G04710	-0.0449775	0.940355
AT2G45100	0.392877	0.328348		AT2G46560	0.412593	0.000437214		AT3G18370	0.142318	0.869393		AT2G46000	-0.533626	0.000111573		AT2G41790	-0.0210942	0.809418		AT2G44640	-0.112113	0.693631		AT2G39805	0.367604	0.668872		AT3G04720	0.587553	0.337788
AT2G45120	-0.259933	0.759432		AT2G46570	0.269686	0.644153		AT3G18380	-0.125508	0.944143		AT2G46020	0.105071	0.321892		AT2G41800	0.946246	9.46e-08		AT2G44650	0.015048	0.972152		AT2G39810	-0.020291	0.989592		AT3G04730	0.418517	0.342092
AT2G45130	-1.74645	0.0804011		AT2G46572	0.724959	0.0342221		AT3G18390	-0.101802	0.866125		AT2G46030	0.255258	0.0135142		AT2G41810	0.741955	0.381967		AT2G44660	-0.0333773	0.930473		AT2G39830	0.48101	0.839815		AT3G04740	0.652056	0.0163865
AT2G45135	-1.02697	0.364507		AT2G46580	0.0175816	0.941852		AT3G18400	0.105666	0.976417		AT2G46040	0.172296	0.344683		AT2G41820	-0.697302	3.05e-18		AT2G44670	0.265105	0.534895		AT2G39840	0.124014	0.937288		AT3G04750	0.366689	0.367989
AT2G45140	-0.402067	0.0417094		AT2G46590	0.4406	0.0100023		AT3G18410	-0.210769	0.703604		AT2G46060	0.129146	0.369553		AT2G41830	-0.348642	0.00372586		AT2G44680	0.0916177	0.722383		AT2G39850	1.95743	4.63e-05		AT3G04755	-0.493376	NA
AT2G45150	0.626273	0.0360224		AT2G46600	-0.87341	8.48e-08		AT3G18420	0.405005	0.756932		AT2G46070	0.428589	0.00299065		AT2G41835	-0.0236455	0.934558		AT2G44690	-0.64119	0.312097		AT2G39855	1.36092	NA		AT3G04760	-0.10139	0.811179
AT2G45160	-0.660667	5.77e-05		AT2G46610	0.772648	2.69e-06		AT3G18430	0.0687491	0.969047		AT2G46080	0.356089	0.000378347		AT2G41840	-0.186232	0.000914144		AT2G44700	0.238204	0.768588		AT2G39870	-0.100626	0.940504		AT3G04770	-0.307119	0.622459
AT2G45170	-1.44351	2.83e-21		AT2G46620	-0.578264	0.0595934		AT3G18440	-0.342356	0.66702		AT2G46090	-0.149853	0.20223		AT2G41850	-2.85399	7.03e-08		AT2G44710	-0.150874	0.557944		AT2G39880	-0.368872	0.822918		AT3G04780	-0.382112	0.195601
AT2G45180	-0.908387	1.21e-07		AT2G46630	0.0311636	0.924581		AT3G18450	-1.20979	0.19818		AT2G46100	-0.152665	0.0849605		AT2G41870	0.962783	1.45e-12		AT2G44730	-0.10773	0.772106		AT2G39890	-0.0646048	0.972887		AT3G04790	-0.808341	1.73e-05
AT2G45190	-0.297262	0.324978		AT2G46640	0.399263	0.166327		AT3G18480	-0.140915	0.870479		AT2G46110	-0.4824	0.0108649		AT2G41880	0.458864	0.00396581		AT2G44740	0.458505	0.294682		AT2G39900	-0.152566	0.895143		AT3G04810	-0.415945	0.197882
AT2G45200	-0.279767	0.33432		AT2G46650	-0.268293	0.195542		AT3G18490	-0.215673	0.432598		AT2G46140	-0.19306	0.118189		AT2G41890	0.711453	3.47e-07		AT2G44750	-0.667137	0.0817329		AT2G39910	-0.421674	0.756869		AT3G04820	-0.273018	0.528596
AT2G45210	-0.966573	0.000727219		AT2G46660	0.617934	0.079647		AT3G18500	-1.19805	0.00314953		AT2G46150	-0.214953	0.422996		AT2G41900	-0.210312	0.00801439		AT2G44760	0.595016	0.00718684		AT2G39920	0.292614	NA		AT3G04830	-0.115696	0.759397
AT2G45220	-0.197727	0.667138		AT2G46680	0.555609	0.0115886		AT3G18520	-0.045828	0.970025		AT2G46160	0.138167	0.616588		AT2G41905	2.82888	2.15e-07		AT2G44770	-0.0897849	0.684996		AT2G39930	0.220693	0.84023		AT3G04840	-0.891761	7.38e-05
AT2G45240	0.0469848	0.86537		AT2G46690	1.13636	3.37e-08		AT3G18524	0.40466	0.750489		AT2G46170	-0.4114	1.37e-06		AT2G41940	-0.578534	1.37e-05		AT2G44790	1.14606	3.99577e-10		AT2G39940	-0.128085	0.908197		AT3G04850	0.323841	0.659828
AT2G45245	0.61973	0.279853		AT2G46700	-0.0748087	0.741793		AT3G18535	0.0505434	0.979366		AT2G46180	-0.0331715	0.818474		AT2G41945	0.047835	0.812031		AT2G44798	-0.743677	0.0894516		AT2G39950	-0.113626	0.927838		AT3G04854	0.168444	NA
AT2G45250	-0.000110422	0.999694		AT2G46710	0.64018	6.12e-08		AT3G18560	-0.063268	0.980633		AT2G46192	0.775178	0.00838721		AT2G41950	0.00239363	0.986366		AT2G44820	-0.700915	0.00142517		AT2G39960	0.527	0.217547		AT3G04860	0.738441	0.0880233
AT2G45260	-0.389542	0.064276		AT2G46720	-0.0194867	0.955746		AT3G18580	0.449593	0.819147		AT2G46200	-0.517496	0.00292074		AT2G41960	-0.0244279	0.788703		AT2G44830	-0.431319	0.0561441		AT2G39970	-0.267005	0.799437		AT3G04870	-0.417505	0.0673535
AT2G45270	0.0402805	0.908204		AT2G46735	0.611951	0.00212723		AT3G18600	0.388391	0.494366		AT2G46210	-0.448797	0.191103		AT2G41970	-0.728804	0.0214892		AT2G44840	0.0929613	0.968529		AT2G39980	0.47601	0.724341		AT3G04880	0.301237	0.302574
AT2G45280	0.19455	0.709749		AT2G46740	0.571864	0.23583		AT3G18610	0.625669	0.768055		AT2G46220	0.387179	1.24e-09		AT2G41980	-0.534636	8.68e-06		AT2G44850	0.35048	0.453366		AT2G39990	-0.191184	0.827855		AT3G04890	0.0571093	0.903297
AT2G45290	0.428742	0.0607023		AT2G46750	1.40465	1.61e-10		AT3G18620	0.679901	0.508688		AT2G46225	0.0920311	0.421766		AT2G41990	-0.167304	0.261441		AT2G44860	-0.423892	0.0529264		AT2G40000	0.782787	0.00672399		AT3G04910	0.502203	0.123514
AT2G45300	0.29482	0.196629		AT2G46760	-0.207314	0.81931		AT3G18640	-0.150414	0.894375		AT2G46230	0.155871	0.119207		AT2G42005	-0.489809	0.57499		AT2G44870	0.348623	0.117232		AT2G40008	-0.191466	NA		AT3G04920	-0.348308	0.146207
AT2G45310	0.391059	0.558432		AT2G46780	0.285718	0.101768		AT3G18660	0.97637	0.460673		AT2G46240	0.464408	3.45e-05		AT2G42010	0.18822	0.0398532		AT2G44880	-0.555573	0.294149		AT2G40010	-0.248969	0.898155		AT3G04930	0.345993	0.304774
AT2G45315	-0.0220765	0.961908		AT2G46790	6.95425	1.39e-101		AT3G18680	0.465882	0.150848		AT2G46250	2.05683	1.06e-119		AT2G42030	0.278863	0.00298197		AT2G44900	0.5234	0.0115141		AT2G40020	0.420187	0.595818		AT3G04940	0.0671424	0.87111
AT2G45320	-0.510132	0.327322		AT2G46800	0.0466606	0.749703		AT3G18690	-0.147798	0.965684		AT2G46260	-0.0209732	0.86552		AT2G42040	0.237058	0.0237409		AT2G44910	-0.886298	0.356772		AT2G40030	-0.247619	0.828101		AT3G04950	-0.35655	0.505896
AT2G45330	-0.256723	0.334929		AT2G46810	0.53963	0.000586109		AT3G18710	-0.544999	0.57919		AT2G46270	0.37079	0.0135089		AT2G42060	0.253294	0.25423		AT2G44920	0.624867	0.538248		AT2G40050	-0.449638	NA		AT3G04960	1.65725	0.00346618
AT2G45340	0.365958	0.056408		AT2G46820	0.568802	2.58e-07		AT3G18730	0.809553	0.584808		AT2G46280	-0.00934629	0.919678		AT2G42070	-0.231812	0.00846891		AT2G44940	-1.01137	8.17788e-06		AT2G40060	0.301928	0.641553		AT3G04970	0.295914	0.565223
AT2G45350	1.85791	0.000846213		AT2G46830	6.1466	3.6e-142		AT3G18740	0.148287	0.783854		AT2G46290	0.196954	0.225039		AT2G42080	-0.381573	0.00276725		AT2G44950	0.0831784	0.759914		AT2G40070	-0.0915494	0.937987		AT3G04980	0.301727	0.662222
AT2G45380	0.192472	0.437886		AT2G46840	0.274109	0.826228		AT3G18750	0.034495	0.985224		AT2G46300	1.31742	0.098287		AT2G42110	-0.83979	6.34e-08		AT2G44970	-0.350941	0.0859002		AT2G40080	1.40495	0.040493		AT3G05000	0.358815	0.218436
AT2G45400	-0.097942	0.794306		AT2G46850	0.247318	0.751948		AT3G18760	0.245571	0.872406		AT2G46310	0.451395	0.0542011		AT2G42120	0.0716926	0.679675		AT2G44980	0.719828	0.00127985		AT2G40085	0.163823	0.955373		AT3G05010	0.323766	0.423887
AT2G45420	-0.307409	0.811418		AT2G46870	0.930237	1.28e-07		AT3G18770	-0.134829	0.953713		AT2G46320	-0.067601	0.648076		AT2G42130	-0.130146	0.166962		AT2G44993	0.036747	0.958791		AT2G40090	0.431397	0.710497		AT3G05020	-0.33757	0.174473
AT2G45430	0.0835768	0.842354		AT2G46880	-2.60946	0.00259592		AT3G18773	0.122752	0.972841		AT2G46330	-0.346031	0.00061595		AT2G42140	-1.39875	0.0949708		AT2G44995	1.28192	0.263089		AT2G40095	-0.45274	0.614167		AT3G05030	0.011718	0.988783
AT2G45440	0.920895	4.41e-08		AT2G46890	-0.540163	0.00128423		AT3G18780	-0.378238	0.000675975		AT2G46340	0.13418	0.0959207		AT2G42150	-0.665519	0.38858		AT2G45000	-0.809899	0.00761296		AT2G40100	0.136099	0.927838		AT3G05040	0.0700834	0.907768
AT2G45450	0.838918	0.0172377		AT2G46900	0.127044	0.400758		AT3G18790	-0.0972095	0.94356		AT2G46370	-0.0378061	0.67991		AT2G42160	0.0271998	0.840874		AT2G45010	-0.268881	0.187922		AT2G40110	-0.155279	0.896508		AT3G05050	-0.00208616	0.997399
AT2G45460	0.35448	0.246031		AT2G46910	-0.24	0.0685085		AT3G18800	-0.117054	0.958173		AT2G46380	-0.0571834	0.790816		AT2G42170	-0.0626093	0.663279		AT2G45023	-0.487866	0.21007		AT2G40113	1.36365	0.00513486		AT3G05060	-0.476859	0.10028
AT2G45470	0.515634	0.00295213		AT2G46915	0.167968	0.300767		AT3G18820	-0.0596512	0.944143		AT2G46390	-0.23424	0.0159637		AT2G42190	0.0379694	0.738405		AT2G45030	-0.31145	0.132696		AT2G40116	-0.347991	NA		AT3G05070	-0.0636619	0.899509
AT2G45480	0.366684	0.633905		AT2G46920	-0.0228509	0.924632		AT3G18830	0.0779173	0.904125		AT2G46400	0.534145	0.43876		AT2G42200	-0.49191	0.0227528		AT2G45040	0.313728	0.640482		AT2G40120	-0.58698	0.488814		AT3G05090	-0.0752228	0.846493
AT2G45490	0.215784	0.752805		AT2G46930	0.0634855	0.733811		AT3G18850	0.2577	0.850598		AT2G46410	0.00165195	0.996484		AT2G42210	-0.153156	0.0447		AT2G45050	-0.308307	0.436625		AT2G40130	-1.18904	0.0146347		AT3G05100	0.469413	0.111113
AT2G45500	-0.0207418	0.964805		AT2G46940	-0.057423	0.942827		AT3G18860	0.0564904	0.953142		AT2G46420	0.317119	0.00341819		AT2G42220	0.0820752	0.264454		AT2G45060	-0.0385055	0.908808		AT2G40140	-0.124806	0.916172		AT3G05120	0.390697	0.295234
AT2G45510	0.243375	0.433135		AT2G46950	1.19527	0.0984583		AT3G18870	-0.354909	0.863243		AT2G46430	0.151113	0.458374		AT2G42230	-0.484099	3.92e-07		AT2G45070	-0.792097	0.000364782		AT2G40150	-0.367326	0.681858		AT3G05130	-0.0859176	0.884276
AT2G45520	0.166337	0.589347		AT2G46970	1.74984	0.0146265		AT3G18890	-0.640501	0.000108115		AT2G46440	-0.181291	0.797596		AT2G42240	-0.00837918	0.970801		AT2G45080	-0.199914	0.74593		AT2G40160	-0.12081	0.977446		AT3G05140	0.469324	0.437104
AT2G45530	-0.0240996	0.956899		AT2G46980	-0.286275	0.183851		AT3G18910	-0.0555432	0.985929		AT2G46450	-0.218007	0.0144614		AT2G42247	-0.0345434	0.873897		AT2G45100	-0.334208	0.357673		AT2G40170	1.23529	0.389228		AT3G05150	1.09399	0.246897
AT2G45540	-0.00596436	0.981511		AT2G46990	2.05179	0.0129746		AT3G18930	0.187031	0.869735		AT2G46455	1.59445	0.00780622		AT2G42250	-1.50287	0.044715		AT2G45120	0.621412	0.406261		AT2G40180	-0.326309	NA		AT3G05160	0.503079	0.184165
AT2G45560	0.630226	0.0117066		AT2G47000	0.451741	0.0240243		AT3G18940	-0.227325	0.88804		AT2G46470	0.0237119	0.851313		AT2G42260	-0.369166	0.179433		AT2G45140	-0.101921	0.604673		AT2G40190	-0.0357365	0.986324		AT3G05165	1.06481	1.77e-05
AT2G45570	-2.21354	NA		AT2G47010	-0.203315	0.359086		AT3G18960	-0.0175412	0.996056		AT2G46490	0.294575	0.00146505		AT2G42270	-0.403481	3.15e-06		AT2G45150	-0.696078	0.0467099		AT2G40200	0.322149	0.892209		AT3G05170	-0.0265268	0.982064
AT2G45590	0.116059	0.690855		AT2G47020	0.193482	0.391839		AT3G18970	-0.100154	0.976417		AT2G46495	-1.12398	0.000122181		AT2G42280	-0.202219	0.153764		AT2G45160	0.065175	0.828759		AT2G40205	-0.297353	0.799437		AT3G05180	0.317712	0.290747
AT2G45600	0.29676	0.624676		AT2G47060	-0.737194	0.000206511		AT3G18980	0.506893	0.520215		AT2G46500	0.090474	0.356405		AT2G42290	-0.0476611	0.792145		AT2G45170	1.15067	6.1421e-06		AT2G40230	-0.715505	0.481847		AT3G05190	-0.752905	0.0984273
AT2G45620	-0.258709	0.146084		AT2G47070	0.0433009	0.784254		AT3G18990	0.432794	0.266969		AT2G46505	-0.455541	2.01e-08		AT2G42300	0.18651	0.0562988		AT2G45180	0.838965	0.0161181		AT2G40240	0.543946	0.615362		AT3G05200	0.635968	0.0305204
AT2G45630	0.667918	0.0291336		AT2G47090	-0.147241	0.467124		AT3G19000	-0.479123	0.427289		AT2G46510	-0.0491314	0.789634		AT2G42310	-0.358113	2.25e-06		AT2G45200	-0.319974	0.192033		AT2G40260	-0.213315	0.907301		AT3G05210	-0.272327	0.526171
AT2G45640	0.24155	0.387807		AT2G47110	-0.493016	5.19e-05		AT3G19010	-0.80502	0.00363857		AT2G46520	0.0542688	0.562304		AT2G42320	0.177936	0.0400495		AT2G45210	-0.495388	0.052756		AT2G40270	-0.00562765	0.998773		AT3G05220	0.22052	0.533398
AT2G45660	-1.8239	4.27e-11		AT2G47130	0.619499	0.0210189		AT3G19020	-0.283773	0.907157		AT2G46530	0.715038	8.52e-11		AT2G42330	-0.220309	0.0830978		AT2G45220	2.49503	0.00065304		AT2G40280	-0.156291	0.908197		AT3G05230	-0.685556	0.0981313
AT2G45670	-0.506724	0.00328998		AT2G47140	0.0604053	0.946117		AT3G19030	0.567564	0.786038		AT2G46535	0.400353	0.00661436		AT2G42340	0.123164	0.89498		AT2G45240	-0.574764	0.00120794		AT2G40290	-0.0309513	0.981942		AT3G05240	0.662116	0.716577
AT2G45680	-0.959503	0.0104566		AT2G47160	0.39086	0.00833894		AT3G19050	-0.253951	0.810002		AT2G46540	-0.358521	0.000185643		AT2G42350	-0.230871	0.230252		AT2G45245	-0.198971	0.590982		AT2G40300	1.52443	1.04e-05		AT3G05250	0.407455	0.414064
AT2G45685	-1.07446	0.000313791		AT2G47170	-0.182456	0.0822989		AT3G19080	-0.00677706	0.997576		AT2G46550	-0.1349	0.101371		AT2G42360	0.546017	0.17915		AT2G45250	-0.261396	0.335488		AT2G40316	0.359769	0.711775		AT3G05270	-0.0857253	0.838393
AT2G45690	-0.171983	0.659333		AT2G47180	1.75911	2.42e-22		AT3G19100	0.269309	0.46576		AT2G46560	-0.166735	0.121945		AT2G42365	-0.475599	0.0864434		AT2G45260	-0.0614183	0.835157		AT2G40320	0.255884	0.811865		AT3G05280	0.175569	0.613469
AT2G45695	0.117035	0.845633		AT2G47200	0.30358	0.626046		AT3G19120	0.0362609	0.982866		AT2G46570	0.654642	0.00261399		AT2G42370	0.191306	0.522597		AT2G45270	-0.155673	0.663048		AT2G40330	-0.142306	0.981163		AT3G05285	-0.125187	0.931762
AT2G45700	0.000284954	0.999565		AT2G47210	-0.181204	0.201446		AT3G19130	0.0518483	0.954639		AT2G46572	-0.132645	0.727205		AT2G42380	0.90223	5.28e-15		AT2G45280	-0.407698	0.239401		AT2G40340	-1.00802	0.291393		AT3G05290	0.174367	0.683118
AT2G45710	0.240051	0.431567		AT2G47220	-0.0601063	0.83058		AT3G19150	0.0704132	0.972841		AT2G46580	0.399844	0.00101315		AT2G42390	-0.350267	0.00620549		AT2G45290	0.262667	0.24102		AT2G40360	0.358555	0.636757		AT3G05320	0.362114	0.608415
AT2G45720	0.0806921	0.807306		AT2G47230	0.337787	0.0330007		AT3G19170	-0.291591	0.156849		AT2G46590	0.295611	0.0685159		AT2G42395	-0.186037	0.656598		AT2G45300	-0.407189	0.0108798		AT2G40370	0.673643	0.447286		AT3G05327	0.59306	NA
AT2G45730	-0.0549759	0.872235		AT2G47240	-0.585807	4.25e-06		AT3G19180	0.0320379	0.984217		AT2G46600	-0.226179	0.0887824		AT2G42400	0.215553	0.0645943		AT2G45310	0.0444022	0.936537		AT2G40380	-0.0286291	0.988309		AT3G05330	-0.78755	0.0447175
AT2G45740	0.119096	0.63503		AT2G47250	-0.108647	0.47052		AT3G19190	0.0864727	0.93198		AT2G46610	1.07192	1.75e-15		AT2G42430	-0.727218	0.100249		AT2G45315	-0.0640182	0.875828		AT2G40390	-0.679508	0.630077		AT3G05340	-0.0934192	0.917441
AT2G45750	-0.275655	0.507232		AT2G47260	-0.601952	0.0159012		AT3G19210	0.0871769	0.973265		AT2G46620	-0.102928	0.527397		AT2G42440	-0.687342	0.517228		AT2G45320	-0.195638	0.644603		AT2G40400	-0.276778	0.724671		AT3G05345	0.251548	0.626588
AT2G45770	-0.0690197	0.796735		AT2G47270	-0.924768	0.032318		AT3G19220	-0.0627671	0.976417		AT2G46630	-0.136314	0.322284		AT2G42450	0.53451	0.000199427		AT2G45330	0.695989	7.63221e-05		AT2G40410	-0.210931	0.809675		AT3G05350	-0.371105	0.125163
AT2G45790	-0.202192	0.470774		AT2G47300	-0.363417	0.144856		AT3G19240	0.535274	0.0487941		AT2G46640	0.188527	0.41841		AT2G42485	-0.14062	0.597419		AT2G45340	-0.915594	0.000909625		AT2G40420	0.788921	0.173613		AT3G05360	-0.493844	0.665418
AT2G45800	-0.704037	0.52259		AT2G47310	-0.345756	0.0939737		AT3G19260	0.0268507	0.98726		AT2G46650	-0.0806324	0.442818		AT2G42490	0.0783345	0.344975		AT2G45360	0.419493	0.480402		AT2G40430	-0.149633	0.892792		AT3G05365	-2.2633	NA
AT2G45810	-0.116822	0.610194		AT2G47320	0.125948	0.392898		AT3G19280	-0.260134	0.901514		AT2G46660	0.696659	0.000254685		AT2G42500	-0.170577	0.033272		AT2G45380	0.13586	0.622863		AT2G40435	0.859405	NA		AT3G05370	0.316577	0.495527
AT2G45820	0.0907382	0.658275		AT2G47330	0.0407084	0.842896		AT3G19290	0.101829	0.921852		AT2G46680	0.14713	0.378841		AT2G42510	0.864894	0.000392088		AT2G45400	1.09952	0.000962455		AT2G40460	-0.152269	0.899832		AT3G05380	-0.0494449	0.915539
AT2G45830	0.263083	0.485577		AT2G47350	0.118027	0.632883		AT3G19300	0.943911	0.418339		AT2G46690	0.371433	0.000106357		AT2G42520	-0.168978	0.0489245		AT2G45410	-1.3716	0.40662		AT2G40470	-0.430296	0.884985		AT3G05400	1.03064	0.0222354
AT2G45850	-0.601151	0.00305513		AT2G47360	1.18576	0.16908		AT3G19330	-0.378641	0.908259		AT2G46700	0.0109195	0.947611		AT2G42530	-0.892904	1.96e-05		AT2G45420	-0.580127	0.415511		AT2G40475	1.30342	0.00560908		AT3G05410	-0.316558	0.259531
AT2G45860	0.515638	0.218353		AT2G47370	0.39818	0.174333		AT3G19340	-0.212289	0.753581		AT2G46710	0.0907638	0.336435		AT2G42540	0.592476	0.0258809		AT2G45430	-0.0222898	0.927909		AT2G40480	-1.1811	0.00205818		AT3G05420	-0.135952	0.665522
AT2G45870	0.806029	0.181389		AT2G47380	-0.532428	0.000333882		AT3G19360	-0.182091	0.953072		AT2G46720	0.498086	0.00186275		AT2G42570	-0.374368	0.000425312		AT2G45440	-0.292042	0.271212		AT2G40490	0.402744	0.462909		AT3G05430	0.338165	0.676375
AT2G45880	0.235086	0.414725		AT2G47390	-0.734579	1.75e-14		AT3G19370	-0.257037	0.654483		AT2G46735	0.0763491	0.727166		AT2G42580	-0.201076	0.00978338		AT2G45450	0.652958	0.237379		AT2G40510	0.167157	0.836632		AT3G05470	-1.07958	0.0350028
AT2G45890	-0.0518882	0.949056		AT2G47400	-0.113899	0.399469		AT3G19380	-0.357578	0.815495		AT2G46740	-0.466904	8.88e-06		AT2G42590	-0.0287385	0.723084		AT2G45460	0.145584	0.713528		AT2G40520	0.796599	0.133579		AT3G05480	-0.616752	0.500095
AT2G45900	0.885994	0.128378		AT2G47410	0.127618	0.338809		AT3G19390	0.272985	0.468029		AT2G46750	0.153082	0.222035		AT2G42600	0.176823	0.0039414		AT2G45470	-0.60484	0.00326968		AT2G40530	0.820492	0.408467		AT3G05490	0.697125	0.0530368
AT2G45910	-0.0700687	0.824898		AT2G47420	0.183403	0.211307		AT3G19400	-0.0539915	0.96851		AT2G46760	0.920675	0.000284398		AT2G42610	-0.338435	0.125161		AT2G45480	-0.986747	0.00180317		AT2G40540	-0.0413451	0.979392		AT3G05500	-1.02081	0.000329454
AT2G45920	0.695077	0.00717925		AT2G47440	1.21756	1.25e-26		AT3G19420	0.0420352	0.962221		AT2G46780	0.348847	0.00606434		AT2G42620	0.3254	0.00498878		AT2G45490	-0.42582	0.286471		AT2G40550	-0.268825	0.853949		AT3G05510	-0.186706	0.771122
AT2G45950	0.315414	0.216247		AT2G47450	0.527316	1.54e-07		AT3G19430	0.318401	0.815651		AT2G46790	0.622944	1.34e-07		AT2G42640	-0.19815	0.417082		AT2G45500	0.257219	0.378141		AT2G40570	0.162318	0.939793		AT3G05520	0.163634	0.648638
AT2G45960	0.0541627	0.796776		AT2G47460	0.360863	0.432782		AT3G19440	0.112223	0.973998		AT2G46800	0.41789	4.99e-10		AT2G42650	0.502169	0.00300541		AT2G45510	0.616675	0.00210059		AT2G40580	-0.814225	NA		AT3G05530	-0.267041	0.333728
AT2G45970	0.237041	0.261058		AT2G47470	-0.238101	0.0118653		AT3G19450	-0.387177	0.0127289		AT2G46810	0.133677	0.377355		AT2G42660	0.464875	0.396214		AT2G45520	-1.16514	1.59489e-07		AT2G40590	0.323275	0.608349		AT3G05545	-0.319946	0.219494
AT2G45980	-1.13279	1.35e-13		AT2G47480	-0.0453545	0.966645		AT3G19460	-0.149853	0.923746		AT2G46820	-0.435117	3.39e-19		AT2G42670	-0.113337	0.482969		AT2G45530	-0.109803	0.737992		AT2G40600	0.677546	0.251176		AT3G05550	-0.72986	NA
AT2G45990	-0.437211	0.0179799		AT2G47485	0.495204	0.271592		AT3G19480	-0.694835	0.0227869		AT2G46830	1.47983	1.27e-40		AT2G42680	-0.224698	0.00160823		AT2G45540	0.01294	0.965369		AT2G40610	2.35867	1.81e-15		AT3G05560	-0.873013	2.31e-06
AT2G46000	-0.323412	0.393769		AT2G47490	1.36792	1.03e-20		AT3G19490	-0.144601	0.860252		AT2G46840	0.150088	0.874295		AT2G42690	1.27501	1.3e-52		AT2G45560	-1.8302	5.80433e-06		AT2G40620	-0.0082435	0.998237		AT3G05570	-0.172773	0.700113
AT2G46020	-0.11812	0.575063		AT2G47500	-0.286966	0.040232		AT3G19508	0.993233	0.494469		AT2G46850	-0.767289	0.047939		AT2G42700	-0.242874	0.0297087		AT2G45590	0.0107107	0.975918		AT2G40630	0.118972	0.953666		AT3G05580	0.11237	0.837305
AT2G46030	-0.213325	0.452364		AT2G47510	-0.57808	8.43e-09		AT3G19510	0.0737295	0.9668		AT2G46860	-0.208027	0.598597		AT2G42710	0.248068	0.0140392		AT2G45600	-0.549584	0.767696		AT2G40640	0.482138	0.516081		AT3G05590	-0.655923	0.0107343
AT2G46040	0.392915	0.373566		AT2G47520	0.073682	0.921087		AT3G19515	0.147941	0.894187		AT2G46870	-0.434496	0.000908079		AT2G42720	0.96904	0.00458667		AT2G45620	0.294438	0.208867		AT2G40650	-0.157104	0.862071		AT3G05600	-0.31443	0.580127
AT2G46050	1.60791	NA		AT2G47550	-1.43747	0.0575432		AT3G19520	0.068576	0.962221		AT2G46890	0.146342	0.252954		AT2G42730	0.199017	0.524469		AT2G45630	0.474174	0.488601		AT2G40660	0.163909	0.877264		AT3G05620	-0.781268	NA
AT2G46060	0.152303	0.633905		AT2G47560	0.407578	0.247815		AT3G19540	-0.174885	0.835439		AT2G46900	0.278113	0.00178899		AT2G42740	-0.243501	0.0210034		AT2G45640	-0.152469	0.626051		AT2G40670	0.0971432	NA		AT3G05625	-0.42592	0.149764
AT2G46070	-0.0460907	0.920758		AT2G47580	-0.0791465	0.60723		AT3G19553	0.0499318	0.970272		AT2G46910	-0.551708	3.63e-10		AT2G42750	0.401347	1.16e-06		AT2G45660	-2.25397	2.06611e-05		AT2G40690	-0.320529	0.859669		AT3G05630	1.71408	0.00579147
AT2G46080	0.41846	0.0601223		AT2G47590	-0.157613	0.231506		AT3G19570	0.292458	0.753601		AT2G46915	-0.42552	6.93e-07		AT2G42760	2.11633	4e-23		AT2G45670	0.00551288	0.98327		AT2G40700	-0.0810625	0.962177		AT3G05640	1.66727	5.92e-07
AT2G46090	0.00344338	0.993444		AT2G47600	0.123113	0.469378		AT3G19580	0.520473	0.789245		AT2G46920	-0.122328	0.299582		AT2G42770	-0.333604	0.000590109		AT2G45680	-0.243302	0.671776		AT2G40710	1.22811	0.512736		AT3G05650	0.644488	0.661194
AT2G46100	-0.502044	0.0373317		AT2G47610	-0.497865	7.02e-05		AT3G19590	0.00316402	0.998969		AT2G46930	0.0386932	0.754356		AT2G42780	-0.207621	0.0699315		AT2G45685	-0.0129302	0.987109		AT2G40711	-0.193301	0.951193		AT3G05660	-1.70172	NA
AT2G46110	-0.351392	0.507078		AT2G47620	-0.0475259	0.817151		AT3G19630	0.0865276	0.961108		AT2G46940	0.550542	0.197558		AT2G42790	-0.531325	2.05e-11		AT2G45690	-0.389568	0.109468		AT2G40720	0.203219	0.942113		AT3G05670	-0.0397939	0.945201
AT2G46140	-0.181847	0.686333		AT2G47630	0.352536	0.0253471		AT3G19640	0.0588748	0.964657		AT2G46950	0.375903	0.427943		AT2G42800	-0.257226	0.206581		AT2G45695	-0.163903	0.722741		AT2G40730	-0.0290401	0.984543		AT3G05675	-0.157245	0.836322
AT2G46150	0.786928	0.275417		AT2G47640	-0.487772	0.000191781		AT3G19650	0.184521	0.901514		AT2G46970	0.665011	0.326221		AT2G42810	-0.0314732	0.735031		AT2G45700	-0.350501	0.154562		AT2G40740	0.426533	NA		AT3G05680	-0.176415	0.733772
AT2G46160	0.513448	0.31603		AT2G47650	-0.141535	0.2551		AT3G19660	-1.0264	0.27138		AT2G46980	-0.213644	0.187754		AT2G42820	0.172829	0.611482		AT2G45710	-0.571746	0.064829		AT2G40760	-0.0611632	0.971802		AT3G05685	-0.301811	0.738563
AT2G46170	0.261217	0.315721		AT2G47680	-0.0989596	0.66625		AT3G19670	0.550731	0.0857713		AT2G46990	0.2739	0.765529		AT2G42830	1.85418	0.091792		AT2G45720	0.239257	0.360096		AT2G40765	-0.133111	0.895143		AT3G05690	1.6409	0.000449236
AT2G46180	-0.623033	0.0020771		AT2G47690	-0.155686	0.313792		AT3G19680	-0.816955	0.000900885		AT2G47000	-0.188189	0.0470308		AT2G42840	-0.0152806	0.90938		AT2G45730	-0.594641	0.00516893		AT2G40770	-0.0839742	0.955202		AT3G05700	-0.330199	0.426118
AT2G46192	1.14054	0.206535		AT2G47700	-0.0473898	0.801842		AT3G19720	0.0961454	0.915191		AT2G47010	0.330343	0.0191558		AT2G42850	0.0525291	0.928297		AT2G45740	0.888983	0.00512047		AT2G40780	-0.176136	0.945342		AT3G05710	0.194903	0.575172
AT2G46200	-0.530299	0.0528033		AT2G47710	0.225196	0.125379		AT3G19740	0.16726	0.827302		AT2G47020	0.369874	0.0122285		AT2G42870	-0.34226	0.064706		AT2G45750	1.35304	9.504e-05		AT2G40800	-0.413221	0.527198		AT3G05727	-0.47788	0.680242
AT2G46210	-1.33936	0.333782		AT2G47730	-0.645774	4.43e-10		AT3G19760	0.0138527	0.98726		AT2G47060	0.112155	0.380296		AT2G42880	-0.278948	2.04e-05		AT2G45760	1.48077	0.183098		AT2G40810	-0.275457	0.893043		AT3G05730	-1.56955	0.0592654
AT2G46220	-0.724487	2.27e-05		AT2G47750	1.34328	5.01e-07		AT3G19770	0.264218	0.798655		AT2G47070	0.150149	0.037262		AT2G42890	-0.379834	0.000142326		AT2G45770	-0.470933	0.0573127		AT2G40815	-0.19685	0.895486		AT3G05740	0.0590342	0.933262
AT2G46225	-0.280799	0.17771		AT2G47760	0.0633749	0.796825		AT3G19780	-0.0184679	0.989982		AT2G47090	-0.17517	0.227488		AT2G42900	1.77509	4.67e-22		AT2G45780	1.2476	0.522424		AT2G40820	0.11188	0.932419		AT3G05750	0.191837	0.736536
AT2G46230	-0.0924988	0.725206		AT2G47780	1.52626	0.0208707		AT3G19790	0.189854	0.927102		AT2G47110	-0.287873	4.71e-07		AT2G42910	0.0088446	0.941245		AT2G45790	0.217989	0.423531		AT2G40830	-0.28547	0.689337		AT3G05760	0.133656	0.761678
AT2G46240	-0.171002	0.734971		AT2G47790	-0.303066	0.0624101		AT3G19800	-0.393558	0.351528		AT2G47130	-0.0731926	0.651318		AT2G42920	0.218812	0.0605862		AT2G45810	-0.335121	0.0659006		AT2G40840	-0.192247	0.829931		AT3G05790	0.288654	0.894928
AT2G46250	0.866532	3.12e-05		AT2G47800	-0.772245	2.95e-05		AT3G19810	0.353128	0.724173		AT2G47140	-0.0042342	0.986357		AT2G42940	0.164421	0.858255		AT2G45820	0.0643176	0.790371		AT2G40850	-0.149393	NA		AT3G05800	-0.304313	0.535749
AT2G46260	-0.826314	5.72e-07		AT2G47820	-0.0242848	0.952795		AT3G19820	0.0656653	0.87241		AT2G47160	0.225333	0.00252077		AT2G42950	0.0787632	0.716687		AT2G45830	0.0373655	0.920257		AT2G40860	0.440731	0.616263		AT3G05810	0.194716	0.682882
AT2G46270	-0.332996	0.39399		AT2G47830	-0.230082	0.255337		AT3G19830	-0.27261	0.796768		AT2G47170	-0.329894	4.08e-11		AT2G42960	0.138637	0.384354		AT2G45850	-0.289566	0.790621		AT2G40880	0.161023	0.892614		AT3G05820	-0.476546	0.763646
AT2G46280	0.088935	0.657255		AT2G47840	-0.586506	3.75e-06		AT3G19840	0.110548	0.936853		AT2G47180	3.40206	1.12e-141		AT2G42975	0.910547	4.1e-09		AT2G45860	-0.337263	0.444239		AT2G40890	-0.0997334	0.939793		AT3G05830	-0.640363	0.235281
AT2G46290	-0.673742	0.101501		AT2G47850	-0.0919572	0.541115		AT3G19850	0.329626	0.784522		AT2G47200	0.219304	0.463305		AT2G42980	-0.789324	0.26885		AT2G45870	-0.814159	0.0362831		AT2G40900	-0.496923	0.354178		AT3G05840	-0.129514	0.683739
AT2G46300	0.323599	NA		AT2G47860	0.240288	0.272342		AT3G19860	0.753158	0.00993979		AT2G47210	-0.258507	0.00738151		AT2G42990	0.401555	0.604322		AT2G45880	0.103111	0.739852		AT2G40910	-0.267075	NA		AT3G05850	-0.124916	0.759133
AT2G46310	0.876864	0.0400524		AT2G47880	2.26189	1.18e-14		AT3G19870	-0.0375033	0.977902		AT2G47220	-0.258607	0.187487		AT2G43000	-0.1863	0.786127		AT2G45890	1.41357	0.000998516		AT2G40920	0.290415	0.788314		AT3G05870	-0.436161	0.394419
AT2G46320	0.692034	0.0155891		AT2G47890	-0.28524	0.0750133		AT3G19895	0.094712	0.961786		AT2G47230	0.372425	0.0116045		AT2G43010	0.948097	1.49e-24		AT2G45900	-0.141733	0.867012		AT2G40925	-0.070651	NA		AT3G05880	0.996848	0.00744264
AT2G46330	-1.61077	1.61e-29		AT2G47895	0.436073	0.686425		AT3G19900	-0.201326	0.796768		AT2G47240	-0.591955	1.74e-16		AT2G43020	-0.14983	0.197652		AT2G45910	0.87141	0.00545767		AT2G40930	0.433195	0.508258		AT3G05890	0.9547	0.180758
AT2G46340	1.10287	2.46e-08		AT2G47900	0.00242355	0.989504		AT3G19910	0.0933418	0.938548		AT2G47250	-0.19066	0.0207594		AT2G43030	-0.152876	0.0101805		AT2G45920	0.275437	0.50247		AT2G40935	-0.384344	0.800693		AT3G05900	0.933385	0.0039875
AT2G46370	0.263456	0.229525		AT2G47910	-0.882466	2.73e-14		AT3G19930	-0.338751	0.0890822		AT2G47260	-0.888012	3.51e-05		AT2G43040	-0.0721423	0.705285		AT2G45930	1.73415	0.126535		AT2G40940	0.0243125	0.989592		AT3G05905	0.0061361	0.991988
AT2G46380	0.827962	0.0382664		AT2G47920	-0.614345	0.0251624		AT3G19950	-0.0404983	0.976763		AT2G47270	-0.302068	0.278313		AT2G43050	-0.160293	0.519483		AT2G45940	3.75582	0.0377212		AT2G40950	-0.0261858	0.988309		AT3G05910	0.932397	2.06e-05
AT2G46390	0.173517	0.669946		AT2G47930	1.10948	2.71e-12		AT3G19960	-0.215621	0.665833		AT2G47300	0.18632	0.391429		AT2G43060	0.119194	0.519761		AT2G45950	-0.303631	0.250331		AT2G40955	-1.50126	NA		AT3G05932	-0.178675	0.775095
AT2G46400	-1.48853	0.05213		AT2G47935	0.675574	0.168615		AT3G19970	-0.122593	0.94356		AT2G47310	0.0603847	0.800255		AT2G43070	-0.309223	0.000121325		AT2G45960	0.543393	0.000705868		AT2G40960	-0.20434	0.890811		AT3G05935	-0.141114	0.825539
AT2G46410	0.842965	0.228959		AT2G47940	-0.273838	0.00665359		AT3G19980	0.0366385	0.978939		AT2G47320	-0.00186437	0.989401		AT2G43080	-0.129148	0.354627		AT2G45970	-0.404537	0.274052		AT2G40970	-0.0495903	0.983334		AT3G05936	-0.0373461	0.955896
AT2G46420	0.910657	8.46e-06		AT2G47960	-0.0161808	0.929633		AT3G19990	-0.151448	0.909826		AT2G47330	0.0398848	0.747632		AT2G43090	-0.453821	2.85e-11		AT2G45980	0.477701	0.0275916		AT2G40980	0.4289	0.7558		AT3G05937	1.01356	0.0852562
AT2G46430	0.208635	0.743436		AT2G47970	-0.150678	0.308104		AT3G20000	-0.0897876	0.930117		AT2G47350	-0.191824	0.214057		AT2G43100	1.17529	4.34e-28		AT2G45990	-0.545531	0.00359917		AT2G41000	-0.482597	0.625204		AT3G05940	0.638982	0.0564398
AT2G46440	-0.214099	0.764867		AT2G47980	-0.200488	0.128599		AT3G20010	0.170137	0.890801		AT2G47360	0.305621	0.124151		AT2G43110	-0.362338	0.00635738		AT2G46000	0.217083	0.467207		AT2G41010	0.0777331	0.959668		AT3G05945	0.717705	0.0785598
AT2G46450	0.134171	0.591282		AT2G47990	-0.399983	0.0389777		AT3G20015	0.0641173	0.961786		AT2G47370	-0.466901	0.0309185		AT2G43120	1.07711	2.34e-07		AT2G46020	0.376471	0.164998		AT2G41020	0.324394	0.747521		AT3G05970	0.21967	0.591398
AT2G46455	2.02959	NA		AT2G48000	0.538284	0.00546224		AT3G20020	0.617282	0.467139		AT2G47380	-0.026378	0.848614		AT2G43130	-0.123509	0.389404		AT2G46030	0.347615	0.183052		AT2G41040	-0.405073	0.738922		AT3G05980	-1.38369	0.362734
AT2G46470	0.0808467	0.796024		AT2G48010	-0.212873	0.453316		AT3G20040	-0.0609128	0.983457		AT2G47390	-0.310006	0.000486117		AT2G43140	-0.208106	0.3473		AT2G46040	0.133418	0.734908		AT2G41050	-0.0387494	0.986612		AT3G05990	0.770367	0.0252412
AT2G46490	-0.572435	0.00183335		AT2G48020	0.0459039	0.835152		AT3G20050	0.0864581	0.892355		AT2G47400	-0.030126	0.675199		AT2G43150	-0.451579	8.08e-12		AT2G46060	-0.288763	0.251333		AT2G41060	0.0395414	0.983602		AT3G06010	-0.264502	0.463215
AT2G46495	1.10317	NA		AT2G48030	0.0487911	0.845617		AT3G20060	0.36452	0.40367		AT2G47410	0.115251	0.328109		AT2G43160	-0.0524744	0.511703		AT2G46070	-0.44748	0.698583		AT2G41070	-0.218165	0.908932		AT3G06020	-1.08304	0.2655
AT2G46500	-0.614207	0.00317287		AT2G48060	0.322914	0.0184456		AT3G20070	0.185761	0.93083		AT2G47420	0.591138	2.29e-11		AT2G43180	-0.0909036	0.570899		AT2G46080	0.524504	0.0105398		AT2G41080	0.162489	0.960513		AT3G06030	-1.08301	0.00246151
AT2G46505	-0.23333	0.234972		AT2G48070	-0.127706	0.310131		AT3G20080	0.287003	0.60346		AT2G47440	0.152911	0.0678372		AT2G43190	-0.170176	0.421334		AT2G46090	-0.384579	0.221198		AT2G41090	0.744722	0.33194		AT3G06035	-0.107607	0.904274
AT2G46510	-0.531567	0.104594		AT2G48075	-0.242549	0.780484		AT3G20090	0.336547	0.787157		AT2G47450	-0.302218	6.86e-08		AT2G43200	-0.794322	1.12e-09		AT2G46100	-0.395511	0.0991339		AT2G41100	1.60724	0.000325813		AT3G06040	-0.0361649	0.940638
AT2G46520	-0.0277213	0.944481		AT2G48080	-0.0313996	0.962048		AT3G20100	-0.163792	0.895862		AT2G47460	0.671074	2.9e-06		AT2G43210	-0.172686	0.11049		AT2G46110	-1.14068	0.00933032		AT2G41110	0.593141	0.216676		AT3G06050	-0.894903	7.35e-05
AT2G46530	1.88081	1.97e-15		AT2G48090	-0.561992	0.116606		AT3G20110	-0.108007	0.958728		AT2G47470	0.179978	0.00179586		AT2G43230	0.376547	0.412345		AT2G46130	-1.38582	0.0176338		AT2G41120	0.0241567	0.992488		AT3G06060	0.183764	0.67332
AT2G46535	1.00508	0.0105994		AT2G48100	0.120169	0.344327		AT3G20120	0.0682145	0.962221		AT2G47480	0.123041	0.899067		AT2G43235	-0.369253	0.00230831		AT2G46140	0.583652	0.018343		AT2G41130	-0.142876	0.921191		AT3G06070	-0.27047	0.511283
AT2G46540	0.0829224	0.821477		AT2G48110	0.152405	0.373341		AT3G20130	0.0668465	0.97213		AT2G47485	-0.0661923	0.761707		AT2G43240	-0.0358298	0.835496		AT2G46150	0.996254	0.00207528		AT2G41140	0.26457	0.770804		AT3G06080	0.379909	0.465397
AT2G46550	-0.751002	2.87e-07		AT2G48120	-0.369291	0.00942874		AT3G20150	-0.20736	0.88804		AT2G47490	0.118571	0.302062		AT2G43250	0.220384	0.181348		AT2G46160	-0.223806	0.671406		AT2G41150	0.226799	0.931799		AT3G06100	-0.134615	NA
AT2G46560	-0.115502	0.596139		AT2G48121	0.882946	0.430657		AT3G20170	0.206457	0.918854		AT2G47500	-0.0481224	0.653184		AT2G43260	0.0880094	0.607692		AT2G46170	-0.255541	0.288569		AT2G41160	0.00618407	0.998436		AT3G06110	0.0429077	0.927583
AT2G46570	1.08647	0.0694223		AT2G48130	0.689698	0.000798239		AT3G20200	-0.286785	0.907412		AT2G47510	-0.547989	2.79e-20		AT2G43280	0.325237	0.0368338		AT2G46180	0.12588	0.636194		AT2G41170	0.90479	0.0608443		AT3G06120	-1.13938	0.292933
AT2G46572	0.529918	0.451308		AT2G48140	0.870076	1.64e-05		AT3G20210	-0.410384	0.866347		AT2G47520	2.51322	0.017303		AT2G43290	1.63973	4.81e-10		AT2G46192	0.946033	0.188401		AT2G41178	0.308691	0.924663		AT3G06125	-0.370972	0.20703
AT2G46580	-0.229309	0.439863		AT2G48160	0.143534	0.263399		AT3G20230	-0.395628	0.282222		AT2G47530	-0.0136314	0.979174		AT2G43310	0.0258636	0.954784		AT2G46200	-0.232206	0.473265		AT2G41180	-0.18173	0.937019		AT3G06130	-0.17531	0.6183
AT2G46590	0.232136	0.540246		AT3G01015	-1.07961	0.0453735		AT3G20240	0.218652	0.920049		AT2G47540	-0.0516911	0.829901		AT2G43320	0.190148	0.264508		AT2G46210	-0.255277	0.832091		AT2G41190	-0.0920536	0.970275		AT3G06140	0.239143	0.711549
AT2G46600	-0.605273	0.000553168		AT3G01040	0.117437	0.500054		AT3G20250	-0.145844	0.843358		AT2G47550	-0.757196	4.99e-06		AT2G43330	1.13399	1.07e-26		AT2G46220	1.61785	1.46572e-17		AT2G41200	0.636305	0.464125		AT3G06145	-0.590942	0.179444
AT2G46610	-0.0521158	0.901787		AT3G01050	-0.0256867	0.91962		AT3G20260	0.364632	0.656543		AT2G47560	-0.267468	0.177706		AT2G43340	-0.0855743	0.606415		AT2G46225	-0.390149	0.0402992		AT2G41210	-0.115864	0.943566		AT3G06150	0.393683	0.318783
AT2G46620	-0.431403	0.156987		AT3G01060	1.27813	2.03e-26		AT3G20270	0.243164	0.893066		AT2G47580	0.199434	0.0206929		AT2G43350	-0.177766	0.0600592		AT2G46230	-0.456292	0.0247169		AT2G41220	-0.118157	0.906045		AT3G06160	0.356439	0.727136
AT2G46630	0.0339311	0.942009		AT3G01065	1.07573	0.357454		AT3G20280	0.102753	0.969301		AT2G47590	0.0219326	0.788189		AT2G43360	-0.709553	5.67e-22		AT2G46240	-0.2198	0.596667		AT2G41230	-1.1337	0.408681		AT3G06170	0.307002	0.471488
AT2G46640	-0.0517291	0.958281		AT3G01070	-0.0465567	0.937598		AT3G20290	-0.141256	0.844635		AT2G47600	-0.28688	0.012612		AT2G43370	0.271998	0.16123		AT2G46250	0.770094	0.366138		AT2G41240	-0.325265	NA		AT3G06180	-0.155588	0.815228
AT2G46650	0.736364	0.012713		AT3G01090	-0.192179	0.103745		AT3G20300	-0.531171	0.629437		AT2G47610	-0.385541	1.03e-09		AT2G43375	-0.0191934	0.955071		AT2G46260	0.359819	0.0813597		AT2G41250	0.619494	0.137377		AT3G06190	0.068237	0.849626
AT2G46660	2.07196	0.000153782		AT3G01100	0.547556	0.000772115		AT3G20310	0.365209	0.530069		AT2G47620	-0.0897924	0.518356		AT2G43390	0.179455	0.749536		AT2G46270	0.360015	0.129929		AT2G41260	1.36235	0.357734		AT3G06200	0.160051	0.697682
AT2G46680	-0.111569	0.839698		AT3G01120	-0.207341	0.063069		AT3G20320	-0.116245	0.935358		AT2G47630	0.521867	7.35e-11		AT2G43400	-0.150807	0.209552		AT2G46280	-0.59785	0.00107118		AT2G41290	0.572779	0.554063		AT3G06210	0.494544	0.214412
AT2G46690	1.43068	5.96e-13		AT3G01130	-0.0651883	0.710568		AT3G20330	0.0941029	0.948898		AT2G47640	-0.220421	0.0655708		AT2G43410	-0.487378	2.66e-11		AT2G46290	-1.04562	2.37243e-06		AT2G41300	-0.265672	0.872314		AT3G06220	-0.349663	0.761089
AT2G46700	-0.312866	0.266754		AT3G01140	-0.25655	0.288996		AT3G20340	-1.27962	0.0379732		AT2G47650	-0.217035	0.002143		AT2G43420	-0.0352225	0.7753		AT2G46300	-0.224973	0.911342		AT2G41310	-1.19044	0.0107572		AT3G06240	0.547286	0.276736
AT2G46710	0.331009	0.13472		AT3G01142	0.0338321	0.919507		AT3G20350	0.18613	0.86702		AT2G47670	-0.795536	0.116971		AT2G43430	0.0306807	0.84934		AT2G46310	0.0143794	0.981124		AT2G41312	0.751375	0.334104		AT3G06250	0.00917743	0.987322
AT2G46720	0.629292	0.0243618		AT3G01150	-0.165195	0.309661		AT3G20360	-1.82846	0.000503701		AT2G47680	0.321453	0.0395397		AT2G43440	-0.440869	0.589073		AT2G46320	-0.231414	0.540351		AT2G41330	0.606801	0.617891		AT3G06270	-0.037349	0.939942
AT2G46735	0.615798	0.138786		AT3G01160	-0.396812	0.00846244		AT3G20370	-0.494856	0.000405382		AT2G47690	-0.295145	0.0105788		AT2G43445	-0.627373	0.00140406		AT2G46330	0.11272	0.709799		AT2G41342	0.0625253	0.989592		AT3G06290	0.129978	0.750276
AT2G46740	-0.929469	0.0162367		AT3G01170	-0.370767	0.0513788		AT3G20380	1.07447	0.00556593		AT2G47700	0.197279	0.0345862		AT2G43460	-0.28964	4.4e-06		AT2G46340	0.699549	0.00356751		AT2G41350	-0.621178	0.291393		AT3G06300	0.509179	0.112735
AT2G46750	0.144023	0.78835		AT3G01180	0.596106	3.39e-06		AT3G20390	0.574923	0.000993093		AT2G47710	0.0554555	0.56409		AT2G43465	-0.656453	0.0068753		AT2G46370	-0.0957694	0.717524		AT2G41360	-0.4742	NA		AT3G06310	-0.26613	0.406918
AT2G46760	0.765846	0.23063		AT3G01190	0.234652	0.466195		AT3G20395	2.82948	2.04e-22		AT2G47730	-0.167221	0.00178392		AT2G43470	-2.07164	0.0124177		AT2G46380	-0.00329144	0.996818		AT2G41370	-0.704041	0.0594837		AT3G06320	-0.120291	0.788781
