## Supporting Table 1 for "Organ-specific transcriptomic and proteomic changes in thermomorphogenesis in *Arabidopsis thaliana* seedlings" (part 3 of 3)

### Sheet: RNAseq_dataset (continued)
plant material	dataset ID	description	Publication	DOI
AT2G46780	-0.880629	0.00657522		AT3G01200	-0.0339934	0.862141		AT3G20410	0.264431	0.58252		AT2G47750	-0.727021	1.59e-06		AT2G43480	-0.374569	0.293745		AT2G46390	-0.197849	0.369375		AT2G41380	-0.257434	0.836632		AT3G06330	0.0901052	0.820368
AT2G46790	0.46651	0.793242		AT3G01202	0.316805	0.718081		AT3G20430	0.0833518	0.969301		AT2G47760	0.174125	0.142503		AT2G43490	-0.245806	0.0233078		AT2G46400	1.0406	0.260591		AT2G41410	0.342661	0.595913		AT3G06340	0.0208804	0.973047
AT2G46800	0.00846962	0.978878		AT3G01205	0.281775	0.121116		AT3G20440	0.450182	0.831884		AT2G47780	2.21028	2.16e-05		AT2G43500	-0.114985	0.50039		AT2G46410	0.160345	0.778513		AT2G41420	0.787613	0.0183088		AT3G06350	-0.285821	0.298595
AT2G46810	-0.307708	0.290401		AT3G01210	0.769804	4.35e-05		AT3G20460	0.526587	0.716986		AT2G47790	0.280841	0.0102916		AT2G43510	-0.294427	0.194697		AT2G46420	-0.191809	0.652782		AT2G41430	0.319267	0.590405		AT3G06355	-0.843443	0.120464
AT2G46820	-0.407524	0.0394203		AT3G01220	-0.433783	0.198435		AT3G20470	0.599451	0.123308		AT2G47800	0.270851	0.0450743		AT2G43520	-0.595758	0.00337561		AT2G46430	0.867678	0.00299866		AT2G41440	0.401785	0.721397		AT3G06360	-1.30589	NA
AT2G46830	-2.65252	0.00328998		AT3G01260	0.236327	0.557909		AT3G20490	-0.480137	0.836097		AT2G47820	-0.07721	0.790391		AT2G43530	0.833513	0.187945		AT2G46450	-1.31903	4.38392e-06		AT2G41450	0.160075	0.964385		AT3G06370	1.13254	0.0421308
AT2G46850	-1.12033	0.354449		AT3G01280	-0.362064	0.0036332		AT3G20500	-0.663725	0.0219744		AT2G47830	-0.358835	0.0119724		AT2G43535	0.405981	6.86e-06		AT2G46455	-0.29678	0.81711		AT2G41460	0.285611	0.823736		AT3G06380	0.460862	0.0521912
AT2G46860	-1.46202	0.102064		AT3G01290	-1.52182	1.19e-05		AT3G20510	0.0193066	0.988448		AT2G47840	-0.580175	3.49e-12		AT2G43540	0.0259664	0.921007		AT2G46470	-0.298614	0.159705		AT2G41470	-0.0881406	NA		AT3G06390	-1.57569	NA
AT2G46870	0.764967	0.00409192		AT3G01300	0.148822	0.446358		AT3G20540	0.159857	0.846977		AT2G47850	-0.221854	0.0304203		AT2G43550	0.296482	0.248961		AT2G46480	-0.179064	0.931369		AT2G41475	0.563146	0.259705		AT3G06400	0.04475	0.9121
AT2G46880	-7.31594	0.000149524		AT3G01310	-0.12017	0.373041		AT3G20550	0.347311	0.604569		AT2G47860	0.108893	0.480397		AT2G43560	-0.381257	1.55e-08		AT2G46490	0.695309	0.000489523		AT2G41480	-1.29647	0.240815		AT3G06410	-0.289122	0.323534
AT2G46890	-0.116517	0.814649		AT3G01320	-0.00983669	0.956679		AT3G20560	0.283098	0.802641		AT2G47880	-0.0582086	0.854216		AT2G43570	0.381516	0.0378529		AT2G46495	0.189775	0.591422		AT2G41490	0.13498	0.921504		AT3G06420	0.803749	0.0541433
AT2G46900	-0.641495	6.78e-05		AT3G01330	-0.399937	0.0644536		AT3G20570	-0.52069	0.572118		AT2G47890	-0.0484491	0.634893		AT2G43590	-2.37028	2.33e-170		AT2G46500	0.580591	0.00495727		AT2G41500	0.0535731	0.974168		AT3G06430	0.22389	0.384728
AT2G46910	-0.580181	0.00286718		AT3G01340	-0.102462	0.445643		AT3G20600	-1.41776	0.250294		AT2G47895	0.591308	0.397178		AT2G43600	-0.0841239	0.908689		AT2G46505	0.280803	0.245893		AT2G41505	-0.858108	NA		AT3G06435	-1.00203	0.251249
AT2G46915	0.183823	0.487786		AT3G01350	-0.0677752	0.915615		AT3G20620	-0.406498	0.779042		AT2G47900	0.185199	0.035617		AT2G43610	0.256184	0.446941		AT2G46510	1.30577	0.0997753		AT2G41510	-0.8337	0.238794		AT3G06440	0.183444	0.722232
AT2G46920	0.178656	0.497515		AT3G01360	0.00482118	0.986115		AT3G20630	0.188349	0.778948		AT2G47910	-0.291598	0.00106591		AT2G43620	1.47563	1.33e-09		AT2G46520	-0.159066	0.453017		AT2G41515	0.27468	NA		AT3G06450	0.0595999	0.899867
AT2G46930	-0.0237168	0.945455		AT3G01370	0.0930018	0.513584		AT3G20640	0.119137	0.960213		AT2G47920	-0.565347	0.0124984		AT2G43630	0.0991849	0.29141		AT2G46530	-0.507227	0.360384		AT2G41520	-0.210104	0.836632		AT3G06455	0.678391	0.218439
AT2G46940	-0.136424	0.893133		AT3G01380	0.0388008	0.845193		AT3G20650	-0.440814	0.622035		AT2G47930	0.359819	0.00462032		AT2G43640	-0.143529	0.270801		AT2G46535	-0.130625	0.766032		AT2G41530	-0.0694459	0.953731		AT3G06470	-0.119177	0.797049
AT2G46950	-0.549642	NA		AT3G01390	-0.385336	0.000560347		AT3G20660	0.300129	0.853982		AT2G47940	-0.48424	1.14e-15		AT2G43650	0.190565	0.0465166		AT2G46540	-0.521042	0.025553		AT2G41540	-0.0113686	0.996978		AT3G06480	-0.140697	0.681372
AT2G46970	0.970266	0.446247		AT3G01400	0.563761	0.00292143		AT3G20670	0.2387	0.793409		AT2G47960	-0.030217	0.802794		AT2G43660	1.04093	0.19142		AT2G46550	0.626918	0.009594		AT2G41550	0.387414	0.656937		AT3G06483	-0.258899	0.293393
AT2G46980	0.104708	0.79317		AT3G01410	-0.711604	0.000882457		AT3G20680	-0.332898	0.698217		AT2G47970	-0.347202	7.5e-06		AT2G43670	-0.303332	0.460429		AT2G46560	0.210863	0.393073		AT2G41560	0.0810143	0.960407		AT3G06490	-1.41686	NA
AT2G46990	0.536841	NA		AT3G01420	1.48775	3.27e-17		AT3G20720	-0.0781331	0.953111		AT2G47980	-0.116293	0.161709		AT2G43680	0.00673023	0.9511		AT2G46570	0.222874	0.733538		AT2G41590	0.167481	NA		AT3G06500	-0.216419	0.591416
AT2G47000	-0.255691	0.330185		AT3G01430	-0.594599	0.0291584		AT3G20740	-0.248473	0.84398		AT2G47990	-0.198404	0.0515926		AT2G43690	0.256465	0.347877		AT2G46572	-0.381131	0.418493		AT2G41600	-0.0173217	0.994497		AT3G06510	-0.302853	0.165607
AT2G47010	0.410561	0.383902		AT3G01435	0.228729	0.261872		AT3G20770	0.0664893	0.920219		AT2G48000	-0.0556182	0.7372		AT2G43700	-0.50565	0.0286614		AT2G46580	-0.306021	0.412516		AT2G41610	0.540612	NA		AT3G06520	0.394442	0.705505
AT2G47020	0.144763	0.732938		AT3G01440	-1.02965	3.49e-17		AT3G20780	0.189672	0.897557		AT2G48010	0.0822528	0.662518		AT2G43710	0.356078	5.98e-09		AT2G46590	-1.25458	9.41976e-09		AT2G41620	0.184587	0.89242		AT3G06530	-0.0699396	0.873784
AT2G47050	3.23731	NA		AT3G01450	-0.0601485	0.860168		AT3G20790	-0.211045	0.805265		AT2G48020	-0.310896	0.00112703		AT2G43720	0.028958	0.934537		AT2G46600	-0.119583	0.760453		AT2G41630	-0.0785507	0.956659		AT3G06540	-0.34797	0.357576
AT2G47060	-1.29255	3.48e-07		AT3G01460	0.165537	0.355412		AT3G20800	0.0505734	0.96706		AT2G48030	-0.409181	0.000270706		AT2G43745	-0.111403	0.869107		AT2G46610	-0.482609	0.292713		AT2G41640	0.483392	0.702461		AT3G06550	0.397809	0.11691
AT2G47070	-0.48323	0.0295547		AT3G01470	1.16497	3.93e-26		AT3G20810	-0.027325	0.969301		AT2G48060	-0.332183	0.000950811		AT2G43750	-0.0185816	0.823891		AT2G46620	0.614654	0.00669936		AT2G41650	0.2434	0.788223		AT3G06570	0.629072	0.0735009
AT2G47090	-0.316744	0.340454		AT3G01480	-0.090042	0.51471		AT3G20820	0.096247	0.869393		AT2G48070	-0.0340281	0.741331		AT2G43760	-0.35876	2.41e-05		AT2G46630	-0.691608	0.0096222		AT2G41660	-0.530592	0.606467		AT3G06580	-0.185316	0.553426
AT2G47110	0.390283	0.0231191		AT3G01490	0.937897	2.25e-10		AT3G20830	0.552629	0.689802		AT2G48075	-1.41523	0.048294		AT2G43770	-0.0595096	0.582289		AT2G46650	0.412456	0.658225		AT2G41670	0.327718	0.85187		AT3G06590	-0.0310972	0.946357
AT2G47130	0.176526	0.71778		AT3G01500	-0.0038354	0.981622		AT3G20840	0.456444	0.860252		AT2G48080	-0.82841	9.21e-05		AT2G43780	-0.200688	0.116895		AT2G46660	-1.4703	0.0013232		AT2G41680	-0.0659107	0.958541		AT3G06600	-1.03293	0.286221
AT2G47140	0.455353	0.478743		AT3G01510	0.279047	0.120429		AT3G20860	-0.0547414	0.980747		AT2G48090	-0.0629263	0.888233		AT2G43790	-0.128422	0.144349		AT2G46670	-4.75451	0.0434902		AT2G41690	-0.629097	NA		AT3G06610	-0.0937895	0.82746
AT2G47160	0.368994	0.189564		AT3G01513	0.260421	0.771124		AT3G20870	0.223104	0.841389		AT2G48100	0.386939	2.01e-06		AT2G43800	-0.138084	0.201272		AT2G46680	0.447082	0.231584		AT2G41700	-0.0354289	0.984813		AT3G06620	0.299007	0.411837
AT2G47170	-0.336824	0.0229527		AT3G01516	0.418021	0.413129		AT3G20890	-0.42409	0.705765		AT2G48110	0.196569	0.0753412		AT2G43810	-0.156437	0.13888		AT2G46690	0.544452	0.031356		AT2G41705	-0.501387	0.63106		AT3G06630	-1.3051	0.0601708
AT2G47180	1.45122	4.08e-05		AT3G01520	0.666615	5.15e-05		AT3G20910	0.840166	0.426986		AT2G48120	-0.405568	8.13e-06		AT2G43820	1.04749	2.75e-39		AT2G46700	-0.0414356	0.880587		AT2G41710	0.120407	0.925142		AT3G06640	-0.582746	0.777575
AT2G47200	-0.364199	0.760367		AT3G01540	0.120201	0.24921		AT3G20920	0.133396	0.902795		AT2G48130	0.0903656	0.485692		AT2G43840	-0.0304051	0.933876		AT2G46710	-0.0863074	0.746664		AT2G41720	0.438288	0.452268		AT3G06650	-0.130146	0.656349
AT2G47210	-0.180121	0.433691		AT3G01550	2.36976	1.88e-38		AT3G20930	-0.332183	0.732163		AT2G48140	0.62059	2.59e-08		AT2G43850	-0.317326	0.0255312		AT2G46735	-0.432419	0.256599		AT2G41730	1.31479	0.297811		AT3G06660	-0.108358	0.820076
AT2G47220	-0.311494	0.443707		AT3G01560	0.239267	0.0873881		AT3G20940	-0.0423033	0.982696		AT2G48160	-0.00667993	0.950818		AT2G43870	0.116623	0.833889		AT2G46740	1.16769	0.00721496		AT2G41740	0.330371	0.649687		AT3G06670	-0.081993	0.838786
AT2G47230	0.478949	0.146248		AT3G01570	-0.213365	0.758319		AT3G20960	-0.307025	0.863375		AT3G01015	0.139733	0.852583		AT2G43880	0.605025	0.023133		AT2G46750	1.81157	1.20759e-13		AT2G41750	0.11756	0.949332		AT3G06680	-0.408744	0.300184
AT2G47240	0.124546	0.540891		AT3G01580	-0.591244	0.0966956		AT3G20970	-0.126219	0.935358		AT3G01040	-0.216003	0.0421514		AT2G43890	0.0133111	0.978162		AT2G46760	0.710711	0.113939		AT2G41760	0.524765	0.389228		AT3G06690	0.341831	0.761463
AT2G47250	0.0401495	0.882243		AT3G01590	0.205768	0.193489		AT3G21055	-0.953573	6.07e-17		AT3G01050	0.0211403	0.906231		AT2G43900	0.0940917	0.405733		AT2G46780	-0.421649	0.134395		AT2G41770	0.577684	0.469119		AT3G06700	-0.772801	0.0119534
AT2G47260	-0.193117	0.74314		AT3G01600	-0.276373	0.40279		AT3G21060	0.0632495	0.969301		AT3G01060	-0.0566686	0.563454		AT2G43910	0.112923	0.107278		AT2G46790	-2.49857	1.68802e-05		AT2G41780	-0.584521	0.572765		AT3G06710	1.51995	0.20917
AT2G47270	0.130096	0.816946		AT3G01610	-0.14384	0.430879		AT3G21070	0.214708	0.756932		AT3G01065	0.793871	0.162244		AT2G43920	0.801448	4.31e-08		AT2G46800	0.234385	0.140835		AT2G41790	0.0529855	0.965955		AT3G06720	0.028679	0.931762
AT2G47300	0.188936	0.72941		AT3G01630	0.631753	0.539379		AT3G21090	0.618732	0.0560872		AT3G01070	-0.171669	0.647082		AT2G43930	-0.412732	0.725977		AT2G46810	-0.210392	0.705445		AT2G41800	-1.16334	0.0551472		AT3G06730	-0.905219	2.95e-05
AT2G47310	0.00245689	0.996649		AT3G01640	-0.185891	0.284022		AT3G21100	-0.033649	0.985429		AT3G01080	-0.0154274	0.985324		AT2G43940	-0.427844	0.0111696		AT2G46820	-0.812474	0.182989		AT2G41820	0.364208	0.52127		AT3G06740	-0.0334098	0.966191
AT2G47320	-0.155531	0.561857		AT3G01650	-0.054797	0.807955		AT3G21110	0.124155	0.957463		AT3G01090	-0.34245	2.4e-05		AT2G43945	0.0843156	0.325586		AT2G46830	-1.03239	6.19147e-05		AT2G41830	-0.131974	0.948782		AT3G06750	-0.189581	0.758454
AT2G47330	-0.241202	0.282091		AT3G01660	-0.322606	0.12781		AT3G21140	0.0469828	0.979698		AT3G01100	0.518287	5.75e-09		AT2G43950	-0.0219466	0.847651		AT2G46850	-0.283746	0.648227		AT2G41835	0.452669	0.727984		AT3G06760	0.202386	0.626667
AT2G47350	-0.330289	0.276586		AT3G01670	0.00785406	0.978407		AT3G21160	0.21064	0.834708		AT3G01120	-0.141915	0.016081		AT2G43970	0.552013	1.44e-22		AT2G46860	1.66867	0.0769954		AT2G41840	-0.0098643	0.99575		AT3G06770	0.20214	0.608631
AT2G47360	0.0176137	0.98229		AT3G01680	0.748235	2.05e-05		AT3G21175	-0.339725	0.687416		AT3G01130	-0.197879	0.0685578		AT2G43980	-0.274262	0.0132449		AT2G46890	-0.530258	0.0583652		AT2G41850	-3.44012	0.000285039		AT3G06778	0.0966334	0.934307
AT2G47370	-0.118437	0.887144		AT3G01690	0.773232	2.83e-10		AT3G21180	-0.3357	0.851588		AT3G01140	-0.113948	0.556071		AT2G43990	-0.359835	0.0604726		AT2G46900	0.528615	0.00730656		AT2G41860	0.344018	NA		AT3G06780	0.126271	0.838275
AT2G47380	-0.211357	0.621575		AT3G01710	-0.39912	0.092631		AT3G21190	-0.049192	0.972465		AT3G01142	0.0276669	0.913918		AT2G44000	-0.5141	0.565678		AT2G46910	0.0303011	0.950541		AT2G41870	0.307433	0.724671		AT3G06790	-0.604502	0.0981313
AT2G47390	-0.117288	0.567299		AT3G01720	0.283943	0.0318742		AT3G21200	-0.24121	0.622035		AT3G01150	-0.193085	0.0936456		AT2G44010	-0.282044	0.122562		AT2G46915	-0.205081	0.45497		AT2G41880	-0.202924	0.85959		AT3G06810	-0.23193	0.434807
AT2G47400	0.0766575	0.709452		AT3G01740	0.141165	0.340754		AT3G21215	0.0664807	0.953198		AT3G01160	-0.023096	0.870482		AT2G44020	-0.0562248	0.72255		AT2G46920	-0.0814028	0.819457		AT2G41890	-0.148015	0.899959		AT3G06820	-0.10335	0.842456
AT2G47410	-0.201401	0.327845		AT3G01750	0.0332828	0.928682		AT3G21220	-0.189224	0.893624		AT3G01170	-0.257139	0.102164		AT2G44040	-0.5609	5.48e-11		AT2G46930	-0.0389962	0.880273		AT2G41900	-0.00686523	0.998237		AT3G06830	-1.99532	NA
AT2G47420	0.278556	0.180358		AT3G01770	0.674726	3.15e-07		AT3G21230	0.548299	0.0833567		AT3G01175	1.39775	0.0052354		AT2G44050	-0.147321	0.0545933		AT2G46940	0.344842	0.597895		AT2G41905	1.30696	0.388175		AT3G06840	-1.19276	0.00310422
AT2G47440	-2.04451	1.39e-45		AT3G01780	-0.0506746	0.728128		AT3G21240	0.231801	0.571979		AT3G01180	-0.257984	0.0016827		AT2G44060	0.100566	0.279629		AT2G46950	0.387522	0.415987		AT2G41910	0.234213	NA		AT3G06850	-0.078168	0.892152
AT2G47450	0.168406	0.324046		AT3G01790	-0.340599	0.0369759		AT3G21250	-0.361902	0.268864		AT3G01190	-0.33056	2.67e-06		AT2G44065	-0.153738	0.173791		AT2G46970	-0.53412	0.410326		AT2G41940	2.1933	0.00234909		AT3G06860	-0.0133237	0.97403
AT2G47460	2.27188	2.36e-10		AT3G01800	-0.393554	0.0204277		AT3G21260	0.266279	0.910029		AT3G01200	-0.127397	0.264169		AT2G44080	0.723539	8.14e-11		AT2G46980	-0.63007	0.0181029		AT2G41945	-0.354228	0.726191		AT3G06868	0.226698	0.583116
AT2G47470	0.349172	0.0248444		AT3G01810	0.382874	0.00325001		AT3G21270	0.159363	0.933601		AT3G01205	-0.0369105	0.948704		AT2G44090	-0.0149317	0.901832		AT2G46990	-1.60329	0.0827286		AT2G41950	0.304658	0.806734		AT3G06870	-0.262332	0.803654
AT2G47480	-0.175824	NA		AT3G01820	0.00351308	0.986667		AT3G21280	0.0328405	0.987857		AT3G01210	0.683865	7.16e-07		AT2G44100	-0.155028	0.0178898		AT2G47000	0.851039	0.000799281		AT2G41960	0.0456043	0.976504		AT3G06880	0.485652	0.0387759
AT2G47485	-0.387353	0.526189		AT3G01830	-7.0116	0.000244695		AT3G21290	0.0368678	0.980762		AT3G01220	-0.155641	0.365592		AT2G44110	-0.83446	0.000688318		AT2G47010	0.00280815	0.996821		AT2G41970	-1.30822	NA		AT3G06890	-0.235224	0.870144
AT2G47490	0.259213	0.356547		AT3G01840	-0.00348905	0.997142		AT3G21295	-0.215916	0.89965		AT3G01260	-1.80543	1.68e-60		AT2G44120	-0.363947	1.1e-08		AT2G47020	-0.478181	0.0669746		AT2G41980	-0.313365	0.707156		AT3G06910	0.291681	0.614468
AT2G47500	0.56393	0.019558		AT3G01850	0.321446	0.0195742		AT3G21300	0.0865688	0.969047		AT3G01280	-0.249308	8.73e-06		AT2G44130	1.94744	2.9e-43		AT2G47060	0.373633	0.0611804		AT2G41990	-0.554671	0.827752		AT3G06920	0.607972	0.184004
AT2G47510	-0.186507	0.463153		AT3G01860	-0.187323	0.290435		AT3G21330	-0.356626	0.81768		AT3G01290	-0.0189544	0.841678		AT2G44140	-0.111109	0.326715		AT2G47070	0.152261	0.453909		AT2G42005	0.196285	NA		AT3G06930	-0.607027	0.0395443
AT2G47520	1.26149	0.462889		AT3G01870	-0.00378644	0.996992		AT3G21340	-0.408817	0.801461		AT3G01300	-0.0338333	0.818843		AT2G44150	0.00676859	0.962766		AT2G47090	-0.596562	0.032504		AT2G42010	-0.0251339	0.988309		AT3G06950	0.387863	0.187807
AT2G47530	0.0367302	NA		AT3G01890	-0.105965	0.647686		AT3G21350	0.3614	0.692625		AT3G01310	-0.436201	8.52e-09		AT2G44160	0.200591	0.00124696		AT2G47110	-1.1849	1.46847e-07		AT2G42030	0.0340526	0.982335		AT3G06960	-0.16459	0.60602
AT2G47540	-0.501571	0.41657		AT3G01895	-0.146369	0.830847		AT3G21351	-0.328362	0.881612		AT3G01320	0.0230719	0.830133		AT2G44180	-0.0716566	0.4825		AT2G47130	-0.219767	0.373265		AT2G42040	0.97299	0.00942546		AT3G06980	-0.397397	0.0546032
AT2G47550	-0.931876	0.114135		AT3G01910	0.0720436	0.576793		AT3G21360	-0.21004	0.937244		AT3G01330	0.0181392	0.936725		AT2G44190	-0.469329	0.00614608		AT2G47140	1.281	3.86087e-08		AT2G42060	-1.97836	0.00422038		AT3G06990	1.43658	0.275552
AT2G47560	-0.00153142	0.998739		AT3G01920	-0.180654	0.399835		AT3G21390	-0.378216	0.761406		AT3G01340	-0.218787	0.00361803		AT2G44200	0.17316	0.144936		AT2G47160	0.150074	0.531147		AT2G42070	0.430152	0.509722		AT3G07000	1.13734	0.513809
AT2G47580	0.17343	0.477915		AT3G01930	0.309381	0.0698718		AT3G21400	-0.347773	0.845577		AT3G01345	-0.112222	0.903953		AT2G44210	0.97367	1.71e-35		AT2G47170	-0.41814	0.0328567		AT2G42080	-0.413842	0.679479		AT3G07010	0.434559	0.191018
AT2G47590	0.684968	1.11e-05		AT3G01940	0.771685	0.288308		AT3G21420	-0.193235	0.887956		AT3G01350	0.354994	0.105979		AT2G44230	1.21236	5.05e-31		AT2G47180	-0.556517	0.0983769		AT2G42100	-0.970562	NA		AT3G07020	-0.147548	0.694319
AT2G47600	-0.112647	0.665916		AT3G01950	0.0634096	0.947664		AT3G21430	-0.183201	0.839703		AT3G01360	-0.0952434	0.525742		AT2G44255	-0.0917583	0.624539		AT2G47190	1.15091	0.584382		AT2G42110	1.00915	0.385856		AT3G07030	-0.00366843	0.996517
AT2G47610	0.150615	0.425703		AT3G01960	0.581183	0.0191299		AT3G21465	0.0560289	0.976417		AT3G01370	0.151519	0.0217139		AT2G44260	-0.0989036	0.603879		AT2G47200	-0.407436	0.239938		AT2G42120	0.255472	0.877756		AT3G07040	0.814925	0.00862892
AT2G47620	0.139001	0.676571		AT3G01970	-0.561978	0.0653879		AT3G21480	0.424509	0.62231		AT3G01380	0.0424848	0.74646		AT2G44270	0.269477	0.0197514		AT2G47210	-0.321005	0.240836		AT2G42130	0.0148757	0.995377		AT3G07050	-0.738764	0.000179856
AT2G47630	0.766091	0.00011622		AT3G01980	0.31819	0.0542651		AT3G21510	-0.0940991	0.936118		AT3G01390	-0.207731	0.00514628		AT2G44280	0.498457	0.0138646		AT2G47220	-0.647415	0.224546		AT2G42140	0.558193	NA		AT3G07060	-0.231916	0.66952
AT2G47640	-0.263047	0.421677		AT3G01990	0.96006	0.00458356		AT3G21530	-0.0583054	0.976417		AT3G01400	0.0205647	0.917525		AT2G44290	3.22556	5.95e-45		AT2G47230	-0.384939	0.429045		AT2G42150	-1.61075	0.154376		AT3G07080	0.700768	0.142936
AT2G47650	-0.280886	0.238		AT3G01995	0.171223	0.586828		AT3G21540	0.353719	0.705204		AT3G01410	-0.694948	9.97e-07		AT2G44300	0.360616	0.100115		AT2G47240	0.770886	0.131147		AT2G42160	-0.0414067	0.983562		AT3G07090	0.0734814	0.893386
AT2G47670	0.131624	0.921693		AT3G02000	-0.02681	0.977062		AT3G21550	0.0430521	0.982866		AT3G01420	0.566199	2.29e-16		AT2G44310	-0.436776	3.86e-06		AT2G47250	-0.485901	0.0278618		AT2G42170	1.33358	0.0205364		AT3G07100	0.00279376	0.993956
AT2G47680	0.0515826	0.890169		AT3G02010	-1.08386	0.018916		AT3G21560	-0.989547	1.43e-05		AT3G01430	0.0478524	0.887869		AT2G44340	0.0226515	0.964334		AT2G47260	-0.653622	0.0198282		AT2G42190	-0.0941607	0.946531		AT3G07110	-0.42907	0.206041
AT2G47690	-0.122122	0.819946		AT3G02020	0.174181	0.362026		AT3G21580	-0.0513116	0.980268		AT3G01435	0.158344	0.436717		AT2G44350	-0.269581	0.000321395		AT2G47270	0.786853	0.0403823		AT2G42200	-0.37371	0.687316		AT3G07120	-0.575675	NA
AT2G47700	-0.63312	6.05e-05		AT3G02030	0.00780794	0.982254		AT3G21600	0.379947	0.773755		AT3G01440	0.0206467	0.861945		AT2G44360	-0.325661	0.0188371		AT2G47300	-0.443265	0.206519		AT2G42210	0.0267417	0.988309		AT3G07130	-0.375864	0.652762
AT2G47710	-0.164429	0.449205		AT3G02040	-0.413176	0.0539358		AT3G21610	0.172985	0.894631		AT3G01450	-0.192963	0.375414		AT2G44370	0.476997	0.000804878		AT2G47310	-0.079881	0.856972		AT2G42220	0.426373	0.471593		AT3G07140	0.972813	5.57e-05
AT2G47730	-0.166116	0.624016		AT3G02050	-0.0350931	0.86146		AT3G21630	-0.00304741	0.997849		AT3G01460	-0.11806	0.263197		AT2G44380	0.36549	0.00472522		AT2G47320	0.156988	0.592977		AT2G42230	-0.457611	0.481656		AT3G07150	1.42622	0.246834
AT2G47750	0.739134	0.273655		AT3G02060	-0.516026	5.02e-06		AT3G21640	0.536089	0.406916		AT3G01470	0.451748	2.08e-11		AT2G44410	-0.13106	0.211796		AT2G47330	-0.0722896	0.7774		AT2G42240	-0.00280813	0.999647		AT3G07160	-0.0354539	0.943423
AT2G47760	-0.160569	0.607084		AT3G02065	0.36652	0.0436156		AT3G21650	0.0589324	0.975739		AT3G01480	-0.618206	1.26e-37		AT2G44420	-0.474437	0.00135834		AT2G47350	-0.0326283	0.91569		AT2G42247	0.243288	0.895413		AT3G07170	-0.60972	0.0394766
AT2G47770	0.39856	0.820971		AT3G02070	-0.146546	0.597798		AT3G21670	-1.22578	0.191563		AT3G01490	0.223715	0.0159344		AT2G44430	-0.136346	0.296107		AT2G47360	1.46294	8.04601e-10		AT2G42250	-0.283797	NA		AT3G07180	-0.0470955	0.932809
AT2G47780	-0.783533	0.458336		AT3G02080	-0.492314	5.48e-06		AT3G21680	-0.0432368	0.989519		AT3G01500	0.0370489	0.598235		AT2G44440	-0.0580693	0.733693		AT2G47370	0.375531	0.44667		AT2G42260	-0.908292	0.456748		AT3G07190	0.574326	0.171511
AT2G47790	0.0201329	0.958027		AT3G02090	-0.318938	0.000366189		AT3G21690	-0.511994	0.0134694		AT3G01510	-0.551751	8.47e-12		AT2G44450	-0.489224	7.54e-05		AT2G47380	0.595582	0.0455031		AT2G42270	-0.98056	0.0843847		AT3G07195	-0.915456	0.399274
AT2G47800	0.108475	0.740507		AT3G02110	0.712574	1.41e-10		AT3G21700	-0.220277	0.890801		AT3G01513	-0.0505829	0.907485		AT2G44460	3.14538	3.88e-05		AT2G47390	0.297023	0.114669		AT2G42280	-0.160277	0.895486		AT3G07200	-0.268856	0.517357
AT2G47820	-0.144272	0.810927		AT3G02120	-0.350385	0.0585171		AT3G21710	0.262806	0.736171		AT3G01516	0.136202	0.755514		AT2G44480	-0.89207	0.000149615		AT2G47400	1.22341	1.74932e-12		AT2G42290	-0.185251	0.88879		AT3G07210	0.198293	0.704605
AT2G47830	-0.457865	0.15621		AT3G02130	-0.0900704	0.656357		AT3G21720	1.504	0.0240001		AT3G01520	0.374456	2.06e-05		AT2G44490	0.260176	0.00138163		AT2G47410	-0.0358508	0.932984		AT2G42300	0.785229	0.034384		AT3G07215	-0.0892972	0.899867
AT2G47840	0.0398661	0.898252		AT3G02140	-1.07102	4.99e-08		AT3G21740	0.364585	0.891864		AT3G01540	0.347373	8.56e-10		AT2G44500	1.28879	1.37e-08		AT2G47420	-0.0838257	0.70777		AT2G42310	-0.306105	0.727676		AT3G07220	-0.149677	0.706625
AT2G47850	0.377187	0.0636119		AT3G02150	-0.153454	0.595955		AT3G21750	-0.43416	0.374224		AT3G01550	0.256717	0.0136992		AT2G44510	0.179034	0.275398		AT2G47440	0.265313	0.3587		AT2G42320	0.395337	0.642367		AT3G07230	-1.04259	6.12e-05
AT2G47860	0.327396	0.425425		AT3G02160	-0.107674	0.795046		AT3G21755	0.00343844	0.998969		AT3G01560	0.256433	0.0114616		AT2G44520	-0.106033	0.404738		AT2G47450	0.501608	0.170655		AT2G42330	0.340482	0.783779		AT3G07270	-0.13297	0.721931
AT2G47880	0.31569	0.85554		AT3G02170	0.362276	0.00736825		AT3G21760	-1.23606	1.97e-05		AT3G01570	0.474358	0.326683		AT2G44525	-0.430857	5.13e-05		AT2G47460	1.11346	0.000706275		AT2G42340	-1.96024	NA		AT3G07273	0.403471	0.813044
AT2G47890	0.235274	0.400106		AT3G02180	0.281721	0.0104638		AT3G21770	0.0174332	0.984122		AT3G01580	0.546601	0.092004		AT2G44530	-0.0151934	0.899227		AT2G47470	-0.0225129	0.943808		AT2G42350	-1.5321	0.551477		AT3G07290	0.19166	0.830586
AT2G47900	0.0720902	0.787992		AT3G02190	-0.405771	0.0238506		AT3G21780	-1.79675	0.109763		AT3G01590	0.164827	0.164914		AT2G44570	0.259879	0.564726		AT2G47480	-0.35916	0.666191		AT2G42360	-0.447495	0.836632		AT3G07300	0.0714619	0.840062
AT2G47910	0.353379	0.0541332		AT3G02200	-0.355591	0.00258222		AT3G21790	-0.842579	0.0367995		AT3G01600	0.887498	0.0155488		AT2G44578	1.82006	0.216113		AT2G47485	0.899494	6.19147e-05		AT2G42365	-0.301416	0.865768		AT3G07310	-0.0327315	0.934151
AT2G47920	0.331143	0.696864		AT3G02210	0.0389888	0.899171		AT3G21810	0.178477	0.91179		AT3G01610	0.0864069	0.486507		AT2G44580	0.434404	0.0137684		AT2G47490	-0.000713355	0.998058		AT2G42370	0.495525	0.819948		AT3G07315	-8.36841	9.33e-07
AT2G47930	-0.370594	0.203476		AT3G02220	-0.405768	0.00191934		AT3G21820	-0.432173	0.694792		AT3G01630	0.716723	0.382602		AT2G44590	-0.0950677	0.943483		AT2G47500	-0.429535	0.0529264		AT2G42380	3.11966	3.4e-17		AT3G07320	-0.464684	0.233076
AT2G47935	-0.40782	0.594212		AT3G02230	-0.613045	2.68e-05		AT3G21865	0.142338	0.890801		AT3G01640	0.081588	0.5371		AT2G44600	-0.119683	0.654559		AT2G47510	-0.443741	0.00220208		AT2G42390	-0.223308	0.847442		AT3G07330	0.434653	0.107868
AT2G47940	0.000622355	0.998693		AT3G02240	-0.954734	0.263399		AT3G22060	-0.728238	0.178672		AT3G01650	-0.0574343	0.654933		AT2G44610	-0.240637	0.00126893		AT2G47520	2.77726	0.0452223		AT2G42395	0.43635	0.824828		AT3G07340	0.856134	0.0352616
AT2G47960	-0.298496	0.118336		AT3G02245	-1.22405	0.143133		AT3G22072	0.221208	0.939696		AT3G01660	-0.0168541	0.933562		AT2G44620	-0.365489	1.9e-06		AT2G47530	0.159679	0.827564		AT2G42400	-0.18841	0.854538		AT3G07350	0.31949	0.406619
AT2G47970	-0.491899	0.00788831		AT3G02250	-0.00027914	0.998685		AT3G22104	-0.766512	0.030605		AT3G01670	-0.193901	0.067976		AT2G44630	-0.00812685	0.985095		AT2G47540	2.29955	0.0213335		AT2G42430	-0.832763	0.142673		AT3G07360	0.38927	0.121218
AT2G47980	-0.102986	0.628647		AT3G02260	0.248063	0.0432011		AT3G22110	-0.390927	0.145428		AT3G01680	-0.130936	0.224888		AT2G44640	0.229488	0.00569093		AT2G47550	2.25731	7.12293e-09		AT2G42450	0.163972	0.916894		AT3G07370	-0.226464	0.521727
AT2G47990	0.279556	0.308981		AT3G02280	-0.0566056	0.792646		AT3G22120	-0.0204213	0.995108		AT3G01690	-0.0344782	0.722043		AT2G44650	-0.286836	3.35e-05		AT2G47560	-1.85971	7.21971e-12		AT2G42485	0.56502	0.564954		AT3G07390	-0.265341	0.545966
AT2G48000	0.31954	0.356093		AT3G02290	-0.0250265	0.922995		AT3G22121	-0.285863	0.0641266		AT3G01695	1.71035	0.583274		AT2G44660	0.650956	3.65e-08		AT2G47580	-0.537286	0.0130891		AT2G42490	-0.00643878	0.998237		AT3G07400	0.0819831	0.876174
AT2G48010	-0.623162	0.033631		AT3G02300	0.633513	1.06e-08		AT3G22125	-0.685812	0.0276201		AT3G01710	-0.270925	0.0860024		AT2G44670	-0.539988	1.52e-06		AT2G47590	-0.54601	0.020903		AT2G42500	-0.302736	0.667457		AT3G07410	-0.00997013	0.988173
AT2G48020	-0.674473	0.0365001		AT3G02320	-0.322147	0.0437725		AT3G22150	-0.667002	0.0084248		AT3G01715	1.32958	0.812765		AT2G44680	-0.0940443	0.391677		AT2G47600	0.668032	0.00423493		AT2G42510	0.673924	0.649687		AT3G07420	0.0838048	0.951221
AT2G48030	-1.04713	4.24e-06		AT3G02330	-0.710336	0.0138043		AT3G22160	0.147157	0.948062		AT3G01720	-0.130195	0.143507		AT2G44690	-0.0723638	0.848592		AT2G47610	-0.939374	8.48656e-09		AT2G42520	0.0795268	0.948332		AT3G07430	-1.15775	8.6e-09
AT2G48060	0.242849	0.247872		AT3G02340	0.140898	0.55802		AT3G22170	0.0118518	0.990359		AT3G01730	0.510455	0.420057		AT2G44700	0.159977	0.718469		AT2G47620	-0.342785	0.194852		AT2G42530	0.49878	NA		AT3G07440	-0.151835	0.693152
AT2G48070	-0.0150481	0.962741		AT3G02350	-0.00787008	0.965576		AT3G22180	-0.15231	0.927102		AT3G01740	0.111476	0.266759		AT2G44710	0.118259	0.252615		AT2G47630	0.260732	0.206509		AT2G42540	1.43069	0.413881		AT3G07460	0.90571	3.57e-06
AT2G48075	-0.147363	0.899498		AT3G02360	-0.279941	0.0120445		AT3G22190	0.146826	0.847121		AT3G01750	-0.562702	0.00417831		AT2G44730	-0.107177	0.448246		AT2G47640	-0.429618	0.14344		AT2G42560	-1.19738	0.619842		AT3G07470	0.909857	1.83e-07
AT2G48080	-0.660522	0.490901		AT3G02370	0.937246	0.00173774		AT3G22200	0.0566549	0.935088		AT3G01760	-0.112556	0.855326		AT2G44740	-0.196276	0.306255		AT2G47650	-0.208365	0.341803		AT2G42570	-0.795367	0.154376		AT3G07480	-0.887117	2.64e-05
AT2G48090	-0.586572	0.201371		AT3G02380	3.01269	7.65e-100		AT3G22210	-0.802597	0.0531691		AT3G01770	0.788978	1.29e-26		AT2G44745	0.289697	0.786007		AT2G47670	2.01343	0.143966		AT2G42580	0.582523	0.366137		AT3G07500	0.512265	0.266137
AT2G48100	0.169608	0.468274		AT3G02400	0.304677	0.226469		AT3G22220	-0.14416	0.91209		AT3G01780	-0.243137	0.00139349		AT2G44750	0.24385	0.165539		AT2G47680	-0.253744	0.559768		AT2G42590	0.356956	0.602421		AT3G07510	0.193953	0.738563
AT2G48110	0.047919	0.877125		AT3G02410	0.950593	0.0699607		AT3G22230	-0.300468	0.288537		AT3G01790	0.0763338	0.479768		AT2G44760	-0.0450953	0.671379		AT2G47690	-0.391356	0.0868999		AT2G42600	-0.408503	0.574867		AT3G07520	0.0823335	0.90457
AT2G48120	0.176591	0.553682		AT3G02420	-0.340879	0.0271398		AT3G22240	0.905588	0.00577995		AT3G01800	0.296202	0.0215917		AT2G44770	-0.0926967	0.459191		AT2G47700	-0.0441254	0.89411		AT2G42610	0.785582	0.125346		AT3G07525	0.218248	0.706625
AT2G48130	0.202394	0.558304		AT3G02450	-0.364547	0.00160976		AT3G22260	-0.0727978	0.976763		AT3G01810	-0.147387	0.078621		AT2G44790	-0.488845	2.88e-09		AT2G47710	-0.356935	0.086242		AT2G42620	0.000821068	0.999647		AT3G07530	-0.430105	0.5076
AT2G48140	0.641896	0.0550385		AT3G02460	0.172354	0.472991		AT3G22270	0.11364	0.910916		AT3G01820	0.568712	5.94e-08		AT2G44798	-0.248444	0.466806		AT2G47730	0.31772	0.136832		AT2G42640	-0.0263579	0.994497		AT3G07540	0.48622	0.108484
AT2G48160	-0.118334	0.560891		AT3G02470	-0.221657	0.0168248		AT3G22290	0.206926	0.808362		AT3G01840	-0.236493	0.768082		AT2G44820	-0.0325215	0.832799		AT2G47750	0.459832	0.803446		AT2G42650	-0.181601	0.918123		AT3G07550	0.658477	0.0524194
AT3G01035	0.465693	NA		AT3G02480	-1.53643	0.00603921		AT3G22300	0.210402	0.873098		AT3G01850	0.533222	1.13e-06		AT2G44830	-0.339593	0.00392678		AT2G47760	0.0278384	0.922275		AT2G42670	0.23406	0.858919		AT3G07555	-0.512838	0.191179
AT3G01040	-0.38481	0.111066		AT3G02490	-0.0950579	0.672519		AT3G22310	-0.0252417	0.985429		AT3G01860	-0.589216	4.73e-07		AT2G44840	5.05102	7.55e-13		AT2G47770	1.71225	0.197918		AT2G42680	-0.169221	0.85337		AT3G07560	0.0315229	0.942638
AT3G01050	-0.0675696	0.882463		AT3G02500	-0.526115	0.11626		AT3G22320	0.241644	0.698423		AT3G01865	0.479409	0.548923		AT2G44850	0.0363241	0.905673		AT2G47790	-0.483419	0.0122012		AT2G42690	0.407614	0.553197		AT3G07565	-0.0332254	0.949816
AT3G01060	-0.221784	0.506372		AT3G02510	0.117111	0.528466		AT3G22330	0.193032	0.808362		AT3G01890	0.262149	0.0978526		AT2G44860	0.0496167	0.572655		AT2G47800	0.904885	0.00262889		AT2G42700	-0.678922	0.152438		AT3G07568	-0.148805	0.716577
AT3G01070	-0.173996	0.887144		AT3G02520	-0.258296	0.0289864		AT3G22370	-0.733848	0.00419553		AT3G01910	-0.00861223	0.921344		AT2G44870	-0.0434416	0.665986		AT2G47810	0.372069	0.638445		AT2G42710	0.368616	0.649833		AT3G07570	0.202051	0.7644
AT3G01090	-0.324166	0.0715871		AT3G02530	-0.423816	0.00120392		AT3G22380	-0.00386165	0.995108		AT3G01920	-0.464874	1.42e-05		AT2G44880	0.267652	0.272009		AT2G47820	0.125033	0.815417		AT2G42720	-0.809586	NA		AT3G07580	0.700035	0.20475
AT3G01100	0.607184	0.00528232		AT3G02540	0.613669	4.75e-09		AT3G22400	-0.296402	0.777234		AT3G01930	0.118677	0.315832		AT2G44900	0.318768	0.00111885		AT2G47830	-0.641768	0.00664708		AT2G42730	-0.405895	0.861598		AT3G07590	-0.53336	0.313897
AT3G01120	0.429659	0.00108267		AT3G02550	-2.51777	1.02e-57		AT3G22420	-0.420446	0.524599		AT3G01940	0.182826	0.722811		AT2G44910	0.0151208	0.964306		AT2G47840	-0.650768	0.0149359		AT2G42740	0.0048124	0.999524		AT3G07610	-0.710367	0.0335496
AT3G01130	-0.0315235	0.920758		AT3G02555	-0.188682	0.392803		AT3G22425	-0.181066	0.866347		AT3G01950	0.00291827	0.990867		AT2G44920	-0.106983	0.183124		AT2G47850	-0.449986	0.0352623		AT2G42750	-0.698124	0.173614		AT3G07630	-0.320003	0.322891
AT3G01140	0.980685	0.0595324		AT3G02560	-0.654381	1.77e-10		AT3G22430	-0.125095	0.952132		AT3G01960	0.389755	0.173799		AT2G44930	-0.115279	0.797328		AT2G47860	-0.431642	0.147737		AT2G42760	0.24392	0.846793		AT3G07640	-0.359599	0.28504
AT3G01142	1.01991	0.00624546		AT3G02570	-0.22371	0.0452471		AT3G22440	-0.045922	0.936118		AT3G01970	1.13772	4.59e-05		AT2G44940	-1.08004	6.53e-13		AT2G47890	-0.287105	0.299654		AT2G42770	-0.175211	0.895143		AT3G07650	0.752194	0.0545737
AT3G01150	-0.631664	0.00501956		AT3G02575	-0.27105	0.510676		AT3G22460	0.596052	0.704122		AT3G01980	0.140748	0.249821		AT2G44950	0.138744	0.15919		AT2G47895	0.215519	0.893811		AT2G42780	0.332428	0.649681		AT3G07660	-0.152976	0.593876
AT3G01160	0.19571	0.439926		AT3G02580	0.194176	0.148833		AT3G22480	0.0227926	0.98726		AT3G01990	0.709656	0.00488766		AT2G44970	-0.089624	0.43567		AT2G47900	-0.430565	0.10092		AT2G42790	0.0418618	0.978965		AT3G07670	-0.416584	0.0794142
AT3G01170	-0.4043	0.146544		AT3G02600	-0.229208	0.0637742		AT3G22520	0.0304587	0.980762		AT3G02000	-0.308677	0.558198		AT2G44980	0.0377957	0.832228		AT2G47910	-0.42214	0.373194		AT2G42800	1.88988	0.0685048		AT3G07680	0.243198	0.416336
AT3G01175	0.0570011	0.958014		AT3G02610	0.668185	0.202232		AT3G22530	-0.106254	0.969047		AT3G02010	-0.207357	0.468051		AT2G44995	1.10786	0.029421		AT2G47920	-1.35602	0.0441831		AT2G42810	0.137119	0.896924		AT3G07690	-0.127917	0.81655
AT3G01180	0.265931	0.256533		AT3G02620	1.208	0.000286622		AT3G22550	0.260448	0.933601		AT3G02020	0.058055	0.601923		AT2G45000	0.203154	0.0417247		AT2G47930	0.369832	0.303222		AT2G42820	0.461664	NA		AT3G07700	-0.552816	0.022945
AT3G01190	-0.150885	0.661289		AT3G02630	-0.145922	0.216344		AT3G22570	0.0312018	0.990304		AT3G02030	0.264981	0.144852		AT2G45010	0.137755	0.182261		AT2G47935	-0.383853	0.732162		AT2G42835	0.180779	NA		AT3G07720	-0.498819	0.0607956
AT3G01200	-0.0954018	0.767441		AT3G02640	-0.419912	0.00926025		AT3G22590	0.196908	0.893624		AT3G02040	0.487475	0.00158707		AT2G45023	-0.652865	0.0139628		AT2G47940	-0.58651	0.0190329		AT2G42840	1.41287	0.477679		AT3G07730	0.648838	0.362177
AT3G01205	1.54721	2.17e-14		AT3G02650	-0.317501	0.040483		AT3G22600	0.359106	0.175689		AT3G02050	0.166424	0.0615456		AT2G45030	0.085964	0.371172		AT2G47960	-0.0931047	0.672164		AT2G42860	-0.0948778	NA		AT3G07740	-0.0322484	0.958973
AT3G01210	0.7595	0.00939379		AT3G02660	-0.291869	0.037892		AT3G22620	0.467903	0.0928755		AT3G02060	0.269226	0.00322506		AT2G45040	0.612504	0.257295		AT2G47970	-0.228013	0.194694		AT2G42870	2.40857	2.12e-05		AT3G07750	-0.283794	0.469609
AT3G01220	-0.282447	0.493551		AT3G02680	-0.317491	0.182547		AT3G22630	0.0581999	0.967048		AT3G02065	0.208505	0.0857417		AT2G45050	0.00498004	0.980351		AT2G47980	-0.00601302	0.983761		AT2G42880	-0.192436	0.840585		AT3G07760	-0.535598	0.0564074
AT3G01260	-1.06972	0.0312854		AT3G02690	0.260586	0.0601859		AT3G22660	0.11236	0.943178		AT3G02070	-0.367777	0.0256895		AT2G45060	-0.0573818	0.664559		AT2G47990	-1.3313	1.2065e-09		AT2G42890	-0.400877	0.64207		AT3G07770	0.16219	0.645773
AT3G01280	-0.058977	0.783951		AT3G02700	0.305116	0.0252852		AT3G22680	0.482596	0.701071		AT3G02080	-0.262854	0.000581129		AT2G45070	-0.161126	0.0414802		AT2G48000	0.295447	0.38286		AT2G42900	1.32789	0.00309723		AT3G07780	0.0135168	0.98049
AT3G01290	-1.83403	2.02e-11		AT3G02710	-0.24131	0.109541		AT3G22690	-0.273885	0.924878		AT3G02090	-0.214978	4.61e-05		AT2G45080	0.713217	0.00430689		AT2G48010	0.196784	0.651827		AT2G42910	0.276945	0.711149		AT3G07790	0.211962	0.678394
AT3G01300	-0.0420516	0.900383		AT3G02720	0.45661	4.02e-05		AT3G22750	0.182238	0.928207		AT3G02110	1.03485	4.56e-50		AT2G45100	0.394487	0.0202598		AT2G48020	-0.610974	0.012244		AT2G42920	-0.114923	0.950387		AT3G07800	-0.15775	0.767534
AT3G01310	-0.902537	3.59e-07		AT3G02730	0.0636089	0.656635		AT3G22760	-0.414665	0.759237		AT3G02120	-0.664516	7.18e-09		AT2G45120	0.0650622	0.905673		AT2G48030	-0.128768	0.569838		AT2G42950	0.0691782	0.978704		AT3G07810	0.0904959	0.807077
AT3G01320	-0.0801674	0.785698		AT3G02740	-0.136045	0.416504		AT3G22780	-0.223559	0.742407		AT3G02130	0.0745401	0.531461		AT2G45135	2.35268	0.0114027		AT2G48060	0.289792	0.208123		AT2G42960	-0.369766	0.823965		AT3G07860	0.395918	0.225016
AT3G01330	0.535611	0.351046		AT3G02750	0.560492	4.57e-06		AT3G22790	0.233184	0.691251		AT3G02140	0.0912742	0.643669		AT2G45140	-0.209232	0.0223416		AT2G48070	0.118662	0.721311		AT2G42975	0.610074	0.436172		AT3G07870	0.304798	0.422451
AT3G01340	-0.582236	0.000309319		AT3G02760	-0.379644	0.00541864		AT3G22800	0.886664	0.000109953		AT3G02150	-0.265432	0.112165		AT2G45150	-0.199692	0.199377		AT2G48075	-0.324889	0.699341		AT2G42980	-0.526624	NA		AT3G07875	-0.502067	0.644753
AT3G01345	-0.165787	NA		AT3G02765	0.0895956	0.863902		AT3G22810	0.16835	0.936118		AT3G02160	-0.0435428	0.892888		AT2G45160	-0.470195	2.69e-07		AT2G48080	-1.82077	8.46147e-11		AT2G43000	-0.0506861	0.989772		AT3G07880	-0.209619	0.442365
AT3G01350	-0.00724235	0.992952		AT3G02770	-0.648755	4.18e-05		AT3G22840	-1.32146	3.07e-09		AT3G02170	0.230864	0.0197581		AT2G45170	0.325734	0.00107804		AT2G48090	-0.584698	0.206098		AT2G43010	0.71329	0.140399		AT3G07890	-0.161547	0.759133
AT3G01360	-0.0100377	0.982456		AT3G02780	-0.34978	0.00107813		AT3G22845	-0.26534	0.551446		AT3G02180	0.134931	0.152175		AT2G45180	0.499142	2.05e-12		AT2G48100	-0.613074	0.0179805		AT2G43020	-0.0419235	0.983602		AT3G07910	-0.660801	0.0132561
AT3G01370	0.220891	0.351168		AT3G02790	-0.327798	0.0359905		AT3G22850	-0.305868	0.568535		AT3G02190	-0.0534992	0.745893		AT2G45190	-0.181931	0.116699		AT2G48110	0.0667008	0.856026		AT2G43030	0.422514	0.383782		AT3G07925	-1.33117	0.340952
AT3G01380	0.278301	0.300888		AT3G02800	-1.34391	0.00347516		AT3G22880	0.0383897	0.985429		AT3G02200	-0.0887128	0.267443		AT2G45200	-0.12412	0.254811		AT2G48120	-0.77486	0.0140996		AT2G43040	0.276479	0.878726		AT3G07930	0.215387	0.730182
AT3G01390	0.0377022	0.900777		AT3G02820	-0.152113	0.560297		AT3G22890	0.07145	0.899232		AT3G02210	-0.303289	0.0990362		AT2G45210	-0.72029	1.36e-06		AT2G48130	-0.108942	0.725709		AT2G43050	1.59672	7.06e-05		AT3G07940	-0.406372	0.142261
AT3G01400	-0.317191	0.284848		AT3G02830	0.770096	9.33e-12		AT3G22910	-0.931328	0.622035		AT3G02220	-0.072763	0.48007		AT2G45220	-1.12509	2.24e-27		AT2G48140	-0.615575	0.118339		AT2G43060	1.35513	0.005456		AT3G07950	0.44768	0.0969564
AT3G01410	0.362901	0.425923		AT3G02832	-0.307702	0.659925		AT3G22930	-0.312017	0.819905		AT3G02230	-0.717433	9.01e-29		AT2G45240	0.182268	0.0779103		AT2G48150	-0.16633	0.891026		AT2G43070	-0.147679	0.895354		AT3G07960	0.305292	0.754305
AT3G01420	1.30182	0.283704		AT3G02840	-5.84551	0.000200099		AT3G22950	-0.145438	0.910029		AT3G02240	-0.717417	0.0054184		AT2G45245	-0.557826	0.00686714		AT2G48160	0.279993	0.311244		AT2G43080	0.050848	0.974401		AT3G07980	0.226154	0.644384
AT3G01430	-1.73525	1.63e-07		AT3G02850	-0.624264	0.253839		AT3G22960	-0.0557339	0.923746		AT3G02250	-0.462843	4.02e-09		AT2G45250	-0.0617081	0.64606		AT3G01015	-0.677914	0.753431		AT2G43090	-0.122839	0.896508		AT3G07990	-0.100269	0.880032
AT3G01435	0.30883	0.418426		AT3G02860	-0.0943197	0.674876		AT3G22970	-0.191696	0.717265		AT3G02260	-0.082118	0.83348		AT2G45260	-0.313632	0.000538402		AT3G01035	1.01569	0.492672		AT2G43100	0.347081	0.659571		AT3G08000	0.413674	0.614162
AT3G01440	1.76495	2.69e-22		AT3G02870	-0.384104	0.00137134		AT3G22980	0.211853	0.866347		AT3G02280	0.0629006	0.71835		AT2G45270	-0.256128	0.0163126		AT3G01040	0.282953	0.295654		AT2G43110	-0.0872866	0.955202		AT3G08010	-0.766498	0.000169048
AT3G01450	-0.0551206	0.927402		AT3G02875	0.0237343	0.934137		AT3G22990	-0.213021	0.813931		AT3G02290	0.162359	0.286585		AT2G45280	-0.0730407	0.777816		AT3G01045	-1.76058	0.265385		AT2G43120	-0.614038	0.538441		AT3G08020	0.104	0.778698
AT3G01460	0.107577	0.685227		AT3G02880	-0.477644	0.00922557		AT3G23000	-0.437723	0.0812572		AT3G02300	0.094025	0.319739		AT2G45290	0.374603	0.000316418		AT3G01050	0.10514	0.718959		AT2G43130	-0.020168	0.992374		AT3G08030	0.38151	0.109455
AT3G01470	0.234134	0.368093		AT3G02885	-0.328876	0.170697		AT3G23020	0.0276914	0.992794		AT3G02320	0.207364	0.107989		AT2G45300	-0.199195	0.0160455		AT3G01060	-1.72005	0.00175702		AT2G43140	-1.64528	0.00111158		AT3G08040	1.10692	NA
AT3G01480	0.263077	0.231431		AT3G02890	-0.0207883	0.927876		AT3G23030	0.0668838	0.950277		AT3G02330	0.281023	0.322699		AT2G45310	-0.614734	8.99e-06		AT3G01070	0.301452	0.490443		AT2G43150	-0.887722	0.00164781		AT3G08065	0.320032	0.864852
AT3G01490	-0.292487	0.180759		AT3G02900	0.00343271	0.986476		AT3G23050	0.305939	0.214534		AT3G02340	-0.0259041	0.892978		AT2G45315	-0.654945	8.22e-06		AT3G01080	2.33772	0.0432068		AT2G43160	0.0744201	0.95951		AT3G08455	-0.753891	NA
AT3G01500	1.05639	1.98e-14		AT3G02910	0.0927248	0.645448		AT3G23070	-0.163248	0.855695		AT3G02350	-0.0883845	0.286623		AT2G45320	-0.432872	0.0756956		AT3G01090	0.000743339	0.997666		AT2G43180	0.29204	0.822725		AT3G08500	1.02133	NA
AT3G01510	-0.669143	0.0253975		AT3G02920	-0.683608	0.000177967		AT3G23080	0.692167	0.187619		AT3G02360	-0.352843	3.57e-09		AT2G45330	0.0188684	0.893305		AT3G01100	0.566381	0.00542165		AT2G43190	-0.206637	0.91196		AT3G08505	-0.74116	0.13381
AT3G01513	0.52471	0.517438		AT3G02930	-0.391447	0.0327004		AT3G23090	0.0698238	0.957463		AT3G02370	0.230239	0.365389		AT2G45340	0.14852	0.128402		AT3G01105	-2.03346	0.0625221		AT2G43200	-0.284966	0.834689		AT3G08510	-0.066958	0.858417
AT3G01516	0.365681	0.727884		AT3G02940	1.04103	0.160328		AT3G23100	0.0439816	0.984398		AT3G02380	1.23815	1.18e-24		AT2G45350	0.303297	0.410075		AT3G01120	-0.223456	0.216476		AT2G43210	-0.35026	0.663028		AT3G08520	-1.12542	0.000251714
AT3G01520	-0.288914	0.155808		AT3G02950	-0.0694387	0.742501		AT3G23110	-1.4886	0.241423		AT3G02390	1.12585	0.241886		AT2G45360	-1.65225	1.3e-05		AT3G01130	-0.395731	0.212402		AT2G43220	0.0919671	NA		AT3G08530	0.238235	0.536099
AT3G01540	-0.37957	0.0227344		AT3G02980	0.566034	0.209315		AT3G23150	2.07153	1.31e-05		AT3G02400	0.0368046	0.875083		AT2G45380	-0.077464	0.490357		AT3G01142	-0.202779	0.713118		AT2G43230	-1.15019	NA		AT3G08550	0.269378	0.492562
AT3G01550	-1.24504	0.0178971		AT3G02990	-0.629871	0.0344789		AT3G23160	0.237274	0.860818		AT3G02410	0.478124	0.445845		AT2G45400	0.25112	0.0278554		AT3G01150	-0.241532	0.25255		AT2G43235	-0.572052	0.573353		AT3G08570	-0.563386	0.542301
AT3G01555	-0.455568	NA		AT3G03000	0.295738	0.35748		AT3G23170	-0.854284	0.36731		AT3G02420	-0.124356	0.277808		AT2G45420	0.0493609	0.949931		AT3G01160	-0.727769	0.000643616		AT2G43240	0.125297	0.939998		AT3G08580	-0.494466	0.0399053
AT3G01560	-0.803337	3.91e-06		AT3G03010	-0.215069	0.332848		AT3G23175	0.490308	0.278198		AT3G02450	0.0583664	0.508926		AT2G45430	-0.253996	0.0564537		AT3G01170	0.687711	0.0311317		AT2G43250	0.102159	0.965955		AT3G08590	-0.336909	0.188839
AT3G01570	0.629889	0.627623		AT3G03020	-0.0989623	0.828641		AT3G23180	0.30573	0.804246		AT3G02460	-0.161497	0.202696		AT2G45440	0.0326047	0.784611		AT3G01175	2.99975	1.67654e-19		AT2G43260	0.0751967	0.972887		AT3G08600	-0.0478108	0.925345
AT3G01580	0.197668	0.789773		AT3G03025	-0.33953	0.644985		AT3G23190	0.390046	0.771794		AT3G02470	-0.881264	2.5e-74		AT2G45450	-0.0201661	0.928204		AT3G01180	0.369491	0.20791		AT2G43280	0.120972	0.934357		AT3G08610	0.046486	0.911671
AT3G01590	-0.465485	0.0447287		AT3G03030	-0.863895	0.000377866		AT3G23200	-0.636607	0.757738		AT3G02480	-0.0832357	0.892052		AT2G45460	0.190178	0.207333		AT3G01190	1.29008	1.11714e-05		AT2G43290	0.920563	0.00848645		AT3G08620	-0.387004	0.509353
AT3G01600	0.321894	0.712		AT3G03040	-0.127219	0.441602		AT3G23210	-0.265067	0.922839		AT3G02490	0.0717036	0.674521		AT2G45470	0.384875	4.41e-09		AT3G01200	0.240503	0.274428		AT2G43310	0.603381	0.767474		AT3G08630	0.24882	0.541398
AT3G01610	0.0226261	0.951141		AT3G03050	-0.145978	0.464593		AT3G23255	0.589781	0.819975		AT3G02500	-0.649334	0.0199645		AT2G45480	-0.929932	6.78e-06		AT3G01202	0.490895	0.791641		AT2G43320	0.0625275	0.972875		AT3G08640	0.0942611	0.836745
AT3G01640	-0.974856	6.71e-06		AT3G03060	-0.579613	0.000264769		AT3G23280	-0.446231	0.0246536		AT3G02510	0.0637014	0.690754		AT2G45490	-0.402911	0.0285922		AT3G01205	-0.321311	0.292118		AT2G43330	0.309827	0.723948		AT3G08650	0.373563	0.228087
AT3G01650	-0.129346	0.704919		AT3G03070	-0.143085	0.240083		AT3G23290	-0.242306	0.938358		AT3G02520	-0.108787	0.145581		AT2G45500	-0.118877	0.508439		AT3G01210	-0.702061	0.0514156		AT2G43340	0.567476	0.306069		AT3G08660	1.44537	0.097531
AT3G01660	1.79713	8.65e-11		AT3G03090	0.377874	0.0281742		AT3G23300	-0.171543	0.735234		AT3G02530	-0.140223	0.0537855		AT2G45510	-0.0269021	0.868251		AT3G01220	0.633639	0.0583368		AT2G43350	0.287512	0.71123		AT3G08670	0.0465905	0.912247
AT3G01670	-0.42016	0.200143		AT3G03100	-0.220994	0.0476183		AT3G23310	-0.251837	0.750436		AT3G02540	0.181506	0.012075		AT2G45520	-0.140674	0.211432		AT3G01260	-0.744257	0.0487567		AT2G43360	-0.127238	0.920287		AT3G08680	0.207342	0.570841
AT3G01680	-0.151717	0.701637		AT3G03110	-0.332168	0.0247637		AT3G23325	-0.13557	0.958689		AT3G02550	-0.148941	0.42593		AT2G45530	0.149307	0.385697		AT3G01270	-1.74646	0.27598		AT2G43370	-0.105832	0.951193		AT3G08690	0.010371	0.986488
AT3G01690	0.0556062	0.811418		AT3G03120	0.274312	0.277733		AT3G23330	0.47016	0.869124		AT3G02555	0.407604	0.027927		AT2G45540	-0.223528	0.000479644		AT3G01280	-0.26945	0.143465		AT2G43375	0.625634	0.556846		AT3G08710	-0.251205	0.479724
AT3G01710	0.281505	0.606939		AT3G03130	-0.745604	7.83e-06		AT3G23340	0.0643209	0.97378		AT3G02560	-0.479793	3.6e-12		AT2G45560	0.279202	0.00146097		AT3G01290	1.57068	9.20542e-08		AT2G43390	0.221168	0.933311		AT3G08720	0.784422	0.0427897
AT3G01720	-0.22743	0.275786		AT3G03140	0.304279	0.15801		AT3G23390	-0.0305877	0.972841		AT3G02570	-0.302468	6.84e-05		AT2G45570	-0.733434	0.415627		AT3G01295	-0.311143	0.79571		AT2G43400	0.85005	0.157892		AT3G08730	-0.256636	0.627409
AT3G01730	-0.807648	NA		AT3G03150	-0.246342	0.034229		AT3G23400	-0.537062	0.021689		AT3G02580	0.293427	0.00166788		AT2G45590	0.266206	0.0050765		AT3G01300	0.0863069	0.744768		AT2G43410	-0.0991622	0.937019		AT3G08740	0.124769	0.66706
AT3G01740	0.273225	0.284385		AT3G03160	0.00719484	0.9698		AT3G23410	-0.790812	0.077866		AT3G02600	-0.355576	2.8e-05		AT2G45600	-0.373459	0.0296783		AT3G01310	-0.0090853	0.981709		AT2G43420	-0.22711	0.836889		AT3G08760	0.121061	0.825633
AT3G01750	-0.517602	0.193849		AT3G03170	-0.671169	0.0401727		AT3G23430	-0.0751255	0.926875		AT3G02610	0.0538435	0.907539		AT2G45620	-0.16204	0.0843487		AT3G01320	0.082855	0.762339		AT2G43430	0.140411	0.932454		AT3G08770	-0.722296	0.0338258
AT3G01770	0.309572	0.0812782		AT3G03180	0.286509	0.391839		AT3G23450	0.409845	0.118101		AT3G02620	1.25317	3.26e-06		AT2G45630	0.278703	0.165539		AT3G01330	-0.589449	0.028076		AT2G43445	0.600755	0.80363		AT3G08780	-0.0179039	0.973113
AT3G01780	-0.278133	0.142443		AT3G03190	0.106325	0.790536		AT3G23470	0.152613	0.890801		AT3G02630	-0.0701156	0.412901		AT2G45640	-0.184342	0.0329972		AT3G01340	-0.145943	0.581927		AT2G43460	0.292726	0.712761		AT3G08800	0.0405013	0.961136
AT3G01790	0.154578	0.566307		AT3G03200	-0.100486	0.872988		AT3G23490	-0.014435	0.98831		AT3G02640	-0.408023	1.03e-06		AT2G45660	-1.21313	2.24e-19		AT3G01350	-0.529139	0.0628066		AT2G43465	-1.43823	0.104951		AT3G08820	0.588558	0.563452
AT3G01800	-0.0497714	0.912119		AT3G03210	0.343354	0.183458		AT3G23510	-0.240006	0.887162		AT3G02650	-0.0561629	0.66616		AT2G45670	-0.189845	0.014549		AT3G01360	0.38873	0.192149		AT2G43480	-1.38969	NA		AT3G08840	0.347964	0.248454
AT3G01810	-0.161921	0.531168		AT3G03220	-0.0984625	0.656016		AT3G23530	-0.391607	0.114416		AT3G02660	-0.180025	0.044241		AT2G45680	-0.289618	0.0690576		AT3G01370	-0.228401	0.460296		AT2G43490	0.138897	0.913922		AT3G08850	0.220312	0.518657
AT3G01820	0.470927	0.0229613		AT3G03250	-0.354527	0.000735889		AT3G23540	0.214963	0.763698		AT3G02680	0.0288144	0.911238		AT2G45685	-0.444399	0.207274		AT3G01380	-0.0463224	0.88741		AT2G43500	-0.442838	0.697716		AT3G08860	4.32534	0.000179317
AT3G01840	-0.474858	NA		AT3G03260	-2.64132	7.9e-07		AT3G23560	0.638686	0.0892392		AT3G02690	0.365026	5.06e-07		AT2G45690	0.0365239	0.838006		AT3G01390	0.559818	0.0567907		AT2G43510	-0.915842	0.0444011		AT3G08870	0.567195	0.682094
AT3G01850	0.0258836	0.937656		AT3G03265	1.35305	2.7e-07		AT3G23570	-0.0430265	0.985224		AT3G02700	0.258307	0.0094594		AT2G45695	-0.1722	0.447188		AT3G01400	0.115786	0.719528		AT2G43520	-0.41339	0.877756		AT3G08880	0.210657	0.60313
AT3G01860	0.0197565	0.966996		AT3G03270	-0.0300914	0.911893		AT3G23580	-0.480434	0.616584		AT3G02710	-0.0849502	0.417179		AT2G45700	0.116471	0.294273		AT3G01410	-1.03565	0.000329045		AT2G43530	0.403764	0.809675		AT3G08890	0.196391	0.627409
AT3G01890	0.128618	0.74314		AT3G03300	0.251784	0.126091		AT3G23590	0.3175	0.439805		AT3G02720	0.236704	0.00123717		AT2G45710	-0.140495	0.284048		AT3G01420	1.8313	4.69152e-10		AT2G43535	0.412421	0.399484		AT3G08910	0.0190526	0.973113
AT3G01895	-1.63018	0.000164986		AT3G03305	0.219081	0.236518		AT3G23600	0.0135841	0.98726		AT3G02730	-0.398374	3.52e-13		AT2G45720	-0.41855	0.000282367		AT3G01430	0.476491	0.182421		AT2G43540	-0.0671449	0.973221		AT3G08920	-0.171169	0.545777
AT3G01910	-0.21752	0.195757		AT3G03310	-0.0920144	0.704889		AT3G23605	-0.198854	0.942118		AT3G02740	0.0138927	0.921692		AT2G45730	0.0287109	0.809065		AT3G01435	-0.690707	0.00674472		AT2G43550	0.954438	0.254329		AT3G08930	0.187425	0.654031
AT3G01920	-0.599102	0.0250191		AT3G03320	-0.207164	0.331548		AT3G23620	0.498099	0.299224		AT3G02750	0.137113	0.111167		AT2G45740	0.227119	0.00889062		AT3G01450	-0.32823	0.302789		AT2G43560	0.201855	0.849694		AT3G08940	-0.330626	0.199422
AT3G01930	0.20068	0.450138		AT3G03330	0.281764	0.151699		AT3G23640	0.223705	0.532442		AT3G02760	-0.131643	0.0888888		AT2G45750	-0.480744	0.0049301		AT3G01460	0.362073	0.150069		AT2G43570	-0.764061	0.554602		AT3G08943	-0.26248	0.467302
AT3G01940	-0.974083	0.386991		AT3G03340	-0.0511265	0.773746		AT3G23660	-0.134839	0.872406		AT3G02770	-0.367568	0.00627893		AT2G45760	1.47703	0.160917		AT3G01470	0.166225	0.56642		AT2G43590	-1.1052	0.483257		AT3G08947	-0.565706	0.183454
AT3G01950	0.0390254	NA		AT3G03350	0.11314	0.934137		AT3G23670	-0.313767	0.803345		AT3G02780	-0.345442	2.1e-07		AT2G45770	-0.413372	3.67e-07		AT3G01480	-0.212112	0.632123		AT2G43610	-0.57986	0.80363		AT3G08950	0.218188	0.779757
AT3G01960	0.00698244	0.991848		AT3G03360	0.540212	0.0498995		AT3G23690	0.344072	0.31852		AT3G02790	-0.0184997	0.91651		AT2G45780	0.0674467	0.939655		AT3G01490	-0.150257	0.909726		AT2G43620	1.64859	0.00813804		AT3G08960	-0.160177	0.687082
AT3G01970	-0.637861	0.0480573		AT3G03380	0.0667879	0.622204		AT3G23700	-0.348665	0.167248		AT3G02800	-0.171399	0.733089		AT2G45790	-0.251636	0.000581987		AT3G01500	-5.38112	0.00287801		AT2G43630	0.144775	0.884168		AT3G08970	0.884604	0.273843
AT3G01980	0.22749	0.412933		AT3G03385	-1.79679	0.0405705		AT3G23710	-0.0183424	0.994219		AT3G02820	0.408303	0.0144345		AT2G45800	0.739922	0.208131		AT3G01510	-0.596112	0.1124		AT2G43640	-0.0792765	0.955376		AT3G08980	-0.511643	0.425375
AT3G01990	1.13645	0.124964		AT3G03420	-0.184444	0.341132		AT3G23730	0.712544	0.00142204		AT3G02830	0.371763	5e-09		AT2G45810	0.0262371	0.7586		AT3G01513	0.525136	0.148885		AT2G43650	0.0195197	0.992374		AT3G08990	0.209133	0.774514
AT3G01995	-0.18867	0.737672		AT3G03440	0.238113	0.533142		AT3G23740	0.345356	0.872406		AT3G02832	0.341475	0.530219		AT2G45820	0.372552	6.48e-06		AT3G01516	-0.565012	0.0778978		AT2G43660	0.714029	NA		AT3G09000	-0.352521	0.279031
AT3G02020	0.310587	0.175311		AT3G03450	2.13337	1.19e-16		AT3G23750	0.267504	0.448072		AT3G02850	-0.239646	0.07731		AT2G45830	-0.0581687	0.750125		AT3G01520	0.391138	0.0545911		AT2G43670	-0.0526231	0.988309		AT3G09010	0.288187	0.878901
AT3G02030	0.0933793	0.890846		AT3G03460	0.0697944	0.845617		AT3G23760	-0.170513	0.915827		AT3G02860	-0.176662	0.291774		AT2G45850	-0.182693	0.0488364		AT3G01540	-0.365107	0.193591		AT2G43680	-0.593875	0.104951		AT3G09020	0.804911	0.486391
AT3G02040	-1.15917	0.173628		AT3G03470	2.12544	1.53e-44		AT3G23780	-0.00625398	0.99598		AT3G02870	-0.607795	6.99e-14		AT2G45860	-0.490392	1.24e-05		AT3G01560	-0.296975	0.346399		AT2G43690	-0.219143	0.916172		AT3G09030	0.521649	0.18053
AT3G02050	0.0405545	0.916678		AT3G03480	2.02385	0.0161898		AT3G23790	0.374563	0.559106		AT3G02875	0.465053	0.0102212		AT2G45870	-0.24401	0.39064		AT3G01570	-0.810938	0.296196		AT2G43700	-0.419287	0.818667		AT3G09032	0.0119945	0.992816
AT3G02060	0.265898	0.284848		AT3G03490	-0.0212299	0.931234		AT3G23800	0.511117	0.277045		AT3G02880	0.0521607	0.583692		AT2G45880	0.0656974	0.67515		AT3G01580	-0.001751	0.998058		AT2G43710	0.168427	0.85635		AT3G09035	0.115255	0.850101
AT3G02065	-0.461441	0.0440747		AT3G03520	0.335075	0.104299		AT3G23805	0.0134067	0.994969		AT3G02885	-1.1028	3.72e-10		AT2G45890	-0.288544	0.205691		AT3G01590	0.00447409	0.987053		AT2G43720	-0.119857	0.967055		AT3G09040	0.379367	0.702181
AT3G02070	-1.4955	9.37e-12		AT3G03530	0.165419	0.865109		AT3G23810	-0.711677	3.43e-08		AT3G02890	0.0208925	0.897678		AT2G45900	-1.33981	8.5e-16		AT3G01600	1.27295	0.0282908		AT2G43740	0.556303	NA		AT3G09050	-0.0428711	0.910758
AT3G02080	0.0692385	0.756707		AT3G03550	0.317889	0.0908488		AT3G23820	-0.115404	0.778948		AT3G02900	-0.186131	0.102513		AT2G45910	0.51943	1.48e-07		AT3G01610	-0.208224	0.512663		AT2G43745	-0.126487	0.966549		AT3G09060	0.0205769	0.990324
AT3G02090	-0.115573	0.509385		AT3G03560	-0.217486	0.170217		AT3G23830	-0.255577	0.71023		AT3G02910	0.20273	0.0302973		AT2G45920	0.249099	0.0464414		AT3G01640	0.0225822	0.936317		AT2G43750	0.239191	0.749311		AT3G09070	-0.641978	0.135336
AT3G02110	1.14848	1.43e-08		AT3G03570	-0.10604	0.624428		AT3G23840	-0.418858	0.716371		AT3G02920	-0.295723	0.0668073		AT2G45930	0.624993	0.296681		AT3G01650	-0.0151054	0.968011		AT2G43760	-0.0597132	0.964651		AT3G09080	-1.20695	0.131056
AT3G02120	0.258618	0.583656		AT3G03580	-0.176261	0.522586		AT3G23870	0.0383423	0.991903		AT3G02930	-0.0125357	0.958415		AT2G45940	3.94597	0.00972122		AT3G01660	0.117225	0.944949		AT2G43770	0.130838	0.918747		AT3G09085	0.587711	0.162283
AT3G02130	-0.978245	5.29e-06		AT3G03590	0.00399231	0.990516		AT3G23880	0.744916	0.0066144		AT3G02940	-0.382629	0.574961		AT2G45950	0.621038	3.99e-09		AT3G01670	0.267405	0.24172		AT2G43780	0.0707286	0.962358		AT3G09090	0.331808	0.233353
AT3G02140	-2.14755	1.05e-15		AT3G03600	-0.42999	0.00976901		AT3G23890	0.0053761	0.996331		AT3G02950	-0.103645	0.445184		AT2G45960	0.750555	1.9e-49		AT3G01680	0.64506	0.0252012		AT2G43790	-0.16847	0.890811		AT3G09100	-0.163531	0.653033
AT3G02150	-0.858246	0.0071693		AT3G03610	-0.449556	0.0578404		AT3G23900	0.165504	0.821367		AT3G02980	0.481102	0.119887		AT2G45970	0.0890102	0.431009		AT3G01690	-0.176536	0.453773		AT2G43800	-0.513589	0.332265		AT3G09150	-0.414776	0.124284
AT3G02160	0.567473	0.259394		AT3G03630	-0.791961	7.92e-09		AT3G23910	0.00932991	0.996331		AT3G02990	-0.685314	0.0186367		AT2G45980	-0.130297	0.155861		AT3G01710	-0.850479	0.0181811		AT2G43810	0.291536	0.731744		AT3G09160	-0.668959	0.230692
AT3G02170	-0.982722	2.58e-09		AT3G03640	-0.323204	0.0460579		AT3G23920	0.23888	0.557361		AT3G03000	-0.00615806	0.980278		AT2G45990	-0.0952587	0.321253		AT3G01720	0.614654	0.0047342		AT2G43820	-0.343162	0.829099		AT3G09162	-0.34187	0.476906
AT3G02180	0.127724	0.568432		AT3G03650	2.056	0.0365946		AT3G23930	1.05747	0.484994		AT3G03010	0.210097	0.281988		AT2G46000	-0.384106	0.00410648		AT3G01730	1.12977	0.268397		AT2G43840	-1.35591	0.100029		AT3G09180	0.100324	0.802203
AT3G02190	0.322684	0.412048		AT3G03660	1.1085	0.218755		AT3G23940	0.281311	0.429624		AT3G03020	0.588162	0.0474365		AT2G46020	0.168628	0.0109729		AT3G01740	0.0626987	0.811563		AT2G43850	-0.970197	0.0741708		AT3G09190	0.207587	0.798222
AT3G02200	-0.204599	0.262942		AT3G03680	0.0153523	0.9545		AT3G23980	0.0209609	0.986007		AT3G03030	-0.299074	0.135971		AT2G46030	0.554106	1.67e-09		AT3G01750	-0.618935	0.310069		AT2G43860	0.490607	NA		AT3G09200	-0.935341	0.000403144
AT3G02210	0.448954	0.250934		AT3G03690	0.230818	0.311837		AT3G23990	0.454305	0.0207057		AT3G03040	0.203078	0.0667695		AT2G46040	-0.229188	0.260971		AT3G01760	2.17504	0.0744913		AT2G43870	0.606846	0.789282		AT3G09210	-0.396773	0.052235
AT3G02220	0.0413595	0.885361		AT3G03702	0.449848	0.382247		AT3G24000	0.211602	0.947753		AT3G03050	-0.152014	0.0916131		AT2G46050	-0.320444	0.667062		AT3G01770	0.286447	0.260591		AT2G43880	-1.0911	NA		AT3G09230	0.0896336	0.90214
AT3G02230	-0.171426	0.42225		AT3G03710	-0.68236	1.1e-10		AT3G24010	-0.116664	0.944522		AT3G03060	0.0315151	0.828572		AT2G46060	0.144137	0.220377		AT3G01780	-0.287839	0.229205		AT2G43900	-0.818735	0.117924		AT3G09250	-0.422806	0.11632
AT3G02240	0.720229	0.418928		AT3G03720	-0.170895	0.286237		AT3G24020	0.106774	0.927102		AT3G03070	-0.321097	2.78e-05		AT2G46070	0.184774	0.331103		AT3G01790	-1.13559	1.85707e-07		AT2G43910	-0.186931	0.829611		AT3G09260	0.822317	0.000278591
AT3G02250	-1.00025	2.61e-10		AT3G03740	-0.215735	0.136014		AT3G24030	-0.433137	0.71749		AT3G03090	0.265998	0.0416262		AT2G46080	0.24731	0.016874		AT3G01795	-0.54869	0.658181		AT2G43920	0.266441	0.765125		AT3G09270	1.3507	0.000771357
AT3G02260	-0.0943566	0.772383		AT3G03750	-0.125555	0.77872		AT3G24040	0.257254	0.639504		AT3G03100	-0.0635717	0.39705		AT2G46090	-0.173809	0.116818		AT3G01800	-0.638442	0.00319377		AT2G43940	-0.942081	0.0666249		AT3G09275	-1.75143	NA
AT3G02280	-0.257235	0.361601		AT3G03770	0.205237	0.155628		AT3G24050	-0.459041	0.205741		AT3G03110	0.202102	0.0625087		AT2G46100	0.0524887	0.665536		AT3G01810	-0.0430061	0.897558		AT2G43945	0.255251	0.788223		AT3G09300	0.152086	0.630975
AT3G02290	-0.166632	0.615127		AT3G03773	-0.340107	0.0904589		AT3G24070	0.382257	0.569122		AT3G03120	0.186168	0.292695		AT2G46110	-0.83894	3.01e-06		AT3G01820	-0.603757	0.00551674		AT2G43950	0.448343	0.54395		AT3G09310	-0.0819365	0.940839
AT3G02300	0.28989	0.201637		AT3G03776	1.04372	0.209829		AT3G24080	-0.109169	0.893129		AT3G03125	-0.208562	0.806244		AT2G46130	-1.74437	0.0906578		AT3G01830	0.0310958	0.98098		AT2G43970	0.0547087	0.965955		AT3G09320	0.0447817	0.93937
AT3G02305	0.371557	0.770857		AT3G03780	-0.0254899	0.903621		AT3G24090	-0.366188	0.878827		AT3G03130	-1.06121	5.21e-26		AT2G46140	-0.241175	0.0809759		AT3G01840	0.166158	0.830567		AT2G43980	-0.277376	0.835906		AT3G09350	-0.605518	0.0817908
AT3G02320	0.132769	0.679353		AT3G03790	-0.057767	0.743858		AT3G24100	0.181628	0.622035		AT3G03140	-0.132981	0.357998		AT2G46150	-0.61768	0.0207794		AT3G01850	0.0636023	0.902791		AT2G43990	0.137055	0.964704		AT3G09360	0.109353	0.809047
AT3G02330	0.311052	0.631594		AT3G03810	0.374222	0.0408212		AT3G24120	-0.0256922	0.98726		AT3G03150	-0.450345	1.74e-10		AT2G46160	0.0485117	0.893258		AT3G01860	-0.810604	9.70361e-05		AT2G44010	-0.417641	0.822732		AT3G09370	-0.18958	0.727421
AT3G02340	-0.999874	0.00010974		AT3G03815	0.376516	0.759898		AT3G24140	-0.0722687	0.97378		AT3G03160	-0.0325809	0.825011		AT2G46170	-0.13906	0.177973		AT3G01890	-0.15172	0.708313		AT2G44020	0.533224	0.53558		AT3G09390	0.722516	0.000491684
AT3G02350	-0.366752	0.0510191		AT3G03820	3.44802	2.68e-17		AT3G24150	0.145653	0.945096		AT3G03170	-0.0587325	0.886397		AT2G46180	0.0348393	0.78414		AT3G01895	0.884258	0.201574		AT2G44040	0.524551	0.465523		AT3G09405	1.00282	0.3134
AT3G02360	-0.35655	0.0176786		AT3G03830	4.07302	1.84e-08		AT3G24160	-0.0115886	0.987252		AT3G03180	-0.218705	0.396959		AT2G46192	-0.620177	0.073232		AT3G01900	2.4602	0.0303718		AT2G44050	0.256733	0.731421		AT3G09410	0.339781	0.400581
AT3G02370	0.650199	0.122072		AT3G03840	2.98449	7.34e-11		AT3G24170	-0.0448977	0.962221		AT3G03190	0.166117	0.317165		AT2G46200	-0.216567	0.22079		AT3G01910	-0.544958	0.00595453		AT2G44060	-0.1817	0.836889		AT3G09415	-0.487843	NA
AT3G02380	-0.681338	0.01291		AT3G03850	2.8984	7.42e-20		AT3G24180	-0.0604961	0.948898		AT3G03200	-0.875157	0.05549		AT2G46210	-0.298437	0.392399		AT3G01920	-0.226396	0.642793		AT2G44065	-0.0250486	0.990266		AT3G09430	-0.234196	0.79407
AT3G02400	0.183907	0.665692		AT3G03860	0.236572	0.100941		AT3G24190	-0.627007	0.0121921		AT3G03210	0.118963	0.564928		AT2G46220	0.754672	1.69e-23		AT3G01930	0.31528	0.146914		AT2G44070	-1.46824	NA		AT3G09440	-1.113	0.196117
AT3G02410	-1.03963	0.235766		AT3G03870	0.829078	3.02e-05		AT3G24200	-0.0117625	0.993177		AT3G03220	-0.0172211	0.92063		AT2G46225	0.0942518	0.449417		AT3G01940	0.513554	0.473265		AT2G44080	0.195099	0.924883		AT3G09450	0.262616	0.933791
AT3G02420	-0.282793	0.199646		AT3G03880	-0.417591	0.030057		AT3G24210	-0.413083	0.780245		AT3G03250	-0.372845	2.08e-07		AT2G46230	-0.0381661	0.72639		AT3G01950	-1.34646	0.084288		AT2G44090	-0.277236	0.716305		AT3G09455	-0.0892131	0.908533
AT3G02450	0.832018	5.78e-07		AT3G03890	-0.2533	0.0900735		AT3G24240	0.0208584	0.987227		AT3G03270	0.0672687	0.635118		AT2G46240	-0.412548	0.000470036		AT3G01960	0.800532	0.0217195		AT2G44100	0.114444	0.920725		AT3G09470	0.679111	0.0213469
AT3G02460	-0.997255	5.2e-06		AT3G03900	0.467352	0.0579269		AT3G24255	0.213674	0.941558		AT3G03280	-0.158827	0.851256		AT2G46250	1.97445	7.24e-79		AT3G01970	2.9284	0.00413327		AT2G44110	-1.17172	NA		AT3G09480	0.128657	0.868161
AT3G02470	-0.939453	2.19e-08		AT3G03910	-0.209355	0.795809		AT3G24300	-0.4913	0.346764		AT3G03300	0.0180495	0.907061		AT2G46260	0.0497001	0.679675		AT3G01980	0.0395934	0.914025		AT2G44120	-0.175045	0.837752		AT3G09490	-0.0693885	NA
AT3G02480	-1.89187	0.0035478		AT3G03920	-0.65665	7.61e-06		AT3G24315	0.550763	0.400476		AT3G03305	-0.115958	0.369553		AT2G46270	0.444968	0.00482315		AT3G01990	0.276368	0.686599		AT2G44130	0.145202	0.930733		AT3G09500	-0.375017	0.170122
AT3G02490	0.350409	0.314205		AT3G03940	-0.0874102	0.475567		AT3G24320	0.539778	0.560223		AT3G03310	0.312964	0.0388334		AT2G46280	-0.316798	1.61e-06		AT3G01995	-0.348746	0.409075		AT2G44140	-0.106702	0.934048		AT3G09520	0.569285	0.590089
AT3G02493	1.11903	NA		AT3G03950	-0.435293	0.00105249		AT3G24350	-0.090092	0.946262		AT3G03320	-0.206534	0.311658		AT2G46290	-0.178894	0.290555		AT3G02000	-2.35099	0.000363809		AT2G44150	0.0157532	0.994497		AT3G09540	-0.64756	0.0618622
AT3G02500	1.36054	0.00399441		AT3G03960	-0.385119	0.0046553		AT3G24360	-0.0142141	0.996403		AT3G03330	0.511987	1.32e-07		AT2G46300	1.77836	0.00806339		AT3G02010	-1.07456	0.235147		AT2G44160	-0.116196	0.915171		AT3G09550	0.146864	0.896413
AT3G02510	0.16579	0.6407		AT3G03965	-0.24699	0.573485		AT3G24420	-0.64588	0.531806		AT3G03340	-0.213415	0.0399651		AT2G46310	-0.0229243	0.914169		AT3G02020	-0.168305	0.910265		AT2G44180	0.45467	0.550856		AT3G09560	0.0156302	0.978782
AT3G02520	-0.0702879	0.768505		AT3G03970	-0.1245	0.613563		AT3G24430	-0.522251	0.0195954		AT3G03350	0.0408131	0.945523		AT2G46320	-0.481918	0.0015306		AT3G02030	-1.49266	9.08159e-05		AT2G44190	-0.0801173	0.983334		AT3G09570	0.209911	0.609443
AT3G02530	0.159058	0.45892		AT3G03980	-0.592078	0.000158657		AT3G24440	0.151143	0.912874		AT3G03360	0.172102	0.413303		AT2G46330	0.457667	2.52e-06		AT3G02040	0.603021	0.0357899		AT2G44195	-1.14659	NA		AT3G09580	-0.139258	0.673711
AT3G02535	2.05278	NA		AT3G03990	-0.503269	0.000158281		AT3G24450	0.924005	0.430969		AT3G03370	0.606633	0.284066		AT2G46340	0.879241	2.04e-24		AT3G02050	-0.0758863	0.823869		AT2G44200	-0.0418466	0.981312		AT3G09600	-0.034875	0.9703
AT3G02540	-0.0501351	0.83231		AT3G04000	0.129739	0.767069		AT3G24460	-0.216599	0.947978		AT3G03380	0.19426	0.0133197		AT2G46370	-0.048344	0.595961		AT3G02060	0.240391	0.49044		AT2G44210	0.568555	0.271084		AT3G09630	-0.614824	0.0209741
AT3G02550	-1.41377	0.000176543		AT3G04010	1.00036	0.00709161		AT3G24480	0.116618	0.871396		AT3G03420	0.341929	0.0124828		AT2G46380	0.150353	0.424953		AT3G02065	-0.0760692	0.82598		AT2G44230	0.667775	0.123207		AT3G09650	-0.0368673	0.944042
AT3G02555	0.324517	0.407242		AT3G04020	-0.71456	0.00222893		AT3G24490	-0.33103	0.704023		AT3G03440	-0.543601	0.00424292		AT2G46390	-0.214501	0.0112741		AT3G02070	0.0058237	0.988291		AT2G44250	-1.0205	NA		AT3G09660	0.14952	0.855099
AT3G02560	-0.0602853	0.792312		AT3G04030	0.283705	0.41142		AT3G24495	0.333085	0.829581		AT3G03450	1.0893	1.78e-12		AT2G46400	4.57289	9.18e-08		AT3G02080	-1.03219	4.63397e-08		AT2G44255	0.312873	0.762666		AT3G09670	0.202949	0.704055
AT3G02570	-0.546519	0.000880517		AT3G04040	-0.821443	0.365329		AT3G24500	2.75017	1.78e-11		AT3G03460	-0.171488	0.482629		AT2G46410	-0.347012	0.415625		AT3G02090	-0.0760742	0.719797		AT2G44260	-1.03214	0.355901		AT3G09680	-0.326781	0.873803
AT3G02575	-0.0145077	0.984164		AT3G04050	0.875882	0.320176		AT3G24503	-0.23246	0.312375		AT3G03470	1.11285	3.9e-12		AT2G46420	0.370344	0.000375534		AT3G02110	-0.366975	0.342526		AT2G44270	0.00977172	0.997702		AT3G09690	0.0381977	0.9464
AT3G02580	-0.0520968	0.856455		AT3G04060	-0.35679	0.471394		AT3G24506	-0.457007	0.566065		AT3G03480	0.391012	0.499857		AT2G46430	0.122505	0.490691		AT3G02120	-1.0416	3.24067e-06		AT2G44280	-0.495962	0.703189		AT3G09700	-0.0292775	0.956792
AT3G02600	-0.0731428	0.777813		AT3G04070	-1.17074	0.00104531		AT3G24515	0.139141	0.957463		AT3G03490	0.187578	0.211826		AT2G46440	-0.443658	0.435408		AT3G02130	-0.00909068	0.98361		AT2G44290	0.090843	0.965955		AT3G09710	-0.698649	0.13669
AT3G02610	0.103723	0.939572		AT3G04080	-0.0160187	0.930723		AT3G24520	-0.445916	0.780866		AT3G03500	-0.521678	0.0518459		AT2G46450	0.506888	1.9e-07		AT3G02140	0.923297	5.09952e-05		AT2G44300	-0.576921	0.616807		AT3G09720	-0.284563	0.622949
AT3G02620	-0.470432	0.796024		AT3G04090	-0.0489576	0.747657		AT3G24530	-0.28832	0.672983		AT3G03520	0.204476	0.0631764		AT2G46455	-0.260811	0.705234		AT3G02150	1.3863	0.138282		AT2G44310	-0.0691799	0.962768		AT3G09730	-0.303901	0.712979
AT3G02630	-0.172928	0.416427		AT3G04110	0.287582	0.266415		AT3G24550	0.189144	0.520439		AT3G03530	-0.114317	0.812602		AT2G46470	-0.104072	0.362593		AT3G02160	0.131739	0.837932		AT2G44330	-0.35461	NA		AT3G09735	-0.705592	0.00221739
AT3G02640	0.744364	0.00155956		AT3G04120	-0.311585	0.00286316		AT3G24560	0.783384	0.518712		AT3G03550	0.183469	0.204622		AT2G46480	-0.461084	0.647554		AT3G02170	0.214414	0.494028		AT2G44340	-2.16596	0.123486		AT3G09740	-0.0807035	0.81965
AT3G02650	0.144532	0.657227		AT3G04130	0.175307	0.578866		AT3G24570	-0.0394732	0.982696		AT3G03560	-0.278565	0.0133227		AT2G46490	-0.0904861	0.437097		AT3G02180	0.14909	0.583343		AT2G44350	-0.2648	0.714968		AT3G09745	-0.56571	0.47248
AT3G02660	0.576489	0.00246459		AT3G04140	1.86511	1.77e-35		AT3G24590	-0.376752	0.61231		AT3G03570	0.0464523	0.736013		AT2G46495	-0.295172	0.397062		AT3G02190	-1.0162	8.78936e-06		AT2G44360	0.0519872	0.976476		AT3G09760	-0.105045	0.837385
AT3G02680	-0.229693	0.672734		AT3G04160	0.942599	1.51e-08		AT3G24630	0.416369	0.802641		AT3G03580	0.473854	0.0224264		AT2G46500	0.293414	0.0169621		AT3G02200	-0.261703	0.102577		AT2G44370	-1.96222	1.71e-06		AT3G09770	-0.0169087	0.973256
AT3G02690	0.220429	0.270367		AT3G04210	-0.846239	0.000607717		AT3G24650	-0.0699686	0.985224		AT3G03590	-0.20109	0.43543		AT2G46505	-0.230986	0.00466363		AT3G02210	-0.374677	0.458558		AT2G44380	-1.43535	0.0130721		AT3G09780	0.697613	0.207088
AT3G02700	0.0153122	0.961696		AT3G04220	-0.747654	0.320996		AT3G24660	0.277132	0.822381		AT3G03600	-0.40005	0.000293459		AT2G46510	1.24116	1.07e-25		AT3G02220	-0.769665	0.000196675		AT2G44410	-0.074145	0.960938		AT3G09790	0.155431	NA
AT3G02710	-0.00931322	0.978591		AT3G04230	0.0232556	0.926211		AT3G24670	-0.207207	0.802641		AT3G03610	-0.221312	0.161782		AT2G46520	0.00658216	0.952764		AT3G02230	-0.460318	0.00612485		AT2G44420	-0.257461	0.843622		AT3G09795	-0.422767	0.721919
AT3G02720	-0.1918	0.470458		AT3G04240	0.203597	0.0864028		AT3G24715	0.283226	0.864523		AT3G03630	0.309306	0.000575353		AT2G46530	0.44656	0.00109168		AT3G02240	2.22423	4.98732e-09		AT2G44430	-0.212971	0.891908		AT3G09800	-0.154776	0.693065
AT3G02730	0.229406	0.181966		AT3G04260	-0.535099	0.000192506		AT3G24730	0.629016	0.619231		AT3G03640	-0.00200477	0.990414		AT2G46535	0.423689	0.0135986		AT3G02242	0.540374	0.605845		AT2G44440	-0.167968	0.91196		AT3G09810	-0.570012	0.0535858
AT3G02740	-0.148168	0.571693		AT3G04290	-0.458725	0.00115605		AT3G24740	0.233575	0.763718		AT3G03650	0.302309	0.559285		AT2G46540	-0.190182	0.0564354		AT3G02245	-0.535954	0.262098		AT2G44450	0.0999069	0.971499		AT3G09820	-0.408822	0.0545432
AT3G02750	-0.195205	0.308735		AT3G04300	-1.44336	0.148171		AT3G24750	-0.529523	0.834904		AT3G03680	-0.349191	0.000526647		AT2G46550	0.337264	9.65e-06		AT3G02250	0.0892662	0.74697		AT2G44460	-0.77307	NA		AT3G09830	0.42493	0.500329
AT3G02760	0.250646	0.191532		AT3G04310	0.752993	0.00314629		AT3G24760	-0.290736	0.792355		AT3G03690	-0.234637	0.139164		AT2G46560	-0.029296	0.749648		AT3G02260	0.348519	0.157044		AT2G44470	0.143033	NA		AT3G09840	-0.316892	0.0992581
AT3G02765	0.444816	0.57334		AT3G04320	-0.672421	0.516341		AT3G24770	-0.592914	0.392286		AT3G03700	-0.0528564	0.871562		AT2G46570	-0.207614	0.389692		AT3G02280	-0.373855	0.211385		AT2G44480	-0.152271	0.930733		AT3G09850	0.269437	0.343876
AT3G02770	-0.430249	0.0962119		AT3G04340	-0.221288	0.0663256		AT3G24800	0.148607	0.902224		AT3G03702	0.105832	0.80452		AT2G46572	-0.822169	0.000545841		AT3G02290	0.591918	0.0306678		AT2G44490	-0.103632	0.936517		AT3G09860	-0.0496375	0.892878
AT3G02780	-0.156225	0.48131		AT3G04350	0.234814	0.151315		AT3G24820	0.0155994	0.995108		AT3G03710	-0.456271	2.02e-11		AT2G46580	0.203517	0.131567		AT3G02300	-0.458955	0.0848679		AT2G44500	1.56816	0.000236176		AT3G09875	0.00273664	0.999312
AT3G02790	0.965852	0.0191538		AT3G04360	1.44928	0.117016		AT3G24830	-0.321137	0.0793048		AT3G03720	-0.0978007	0.389459		AT2G46590	-0.550927	3.37e-06		AT3G02320	-0.279229	0.291574		AT2G44510	-0.254516	0.893084		AT3G09880	0.327109	0.454589
AT3G02800	-0.416594	0.62354		AT3G04370	-0.160588	0.832141		AT3G24840	-0.251525	0.855695		AT3G03740	-0.12845	0.24398		AT2G46600	1.43758	3.18e-24		AT3G02330	-0.00711538	0.991906		AT2G44520	0.101173	0.943453		AT3G09890	-0.963015	0.0028207
AT3G02820	0.551122	0.20767		AT3G04380	-0.291955	0.317201		AT3G24860	0.048535	0.983995		AT3G03750	0.141854	0.527599		AT2G46610	1.19244	4.76e-13		AT3G02340	0.752226	0.00388308		AT2G44525	-0.330403	0.80267		AT3G09900	-0.0670528	0.873803
AT3G02830	0.855543	2.37e-08		AT3G04400	-0.564158	1.54e-11		AT3G24870	0.0846446	0.943178		AT3G03770	0.231946	0.00599891		AT2G46620	-0.225989	0.131551		AT3G02350	0.135482	0.617413		AT2G44530	-0.194528	0.872164		AT3G09905	-1.3803	0.0349162
AT3G02832	0.353628	0.796646		AT3G04420	0.814496	0.166685		AT3G24880	0.315068	0.588385		AT3G03773	-0.0311972	0.890993		AT2G46630	-0.189878	0.157246		AT3G02360	-0.13345	0.55825		AT2G44570	-0.585374	NA		AT3G09910	-1.33238	NA
AT3G02840	-1.32127	0.204489		AT3G04440	2.21296	0.000895713		AT3G24929	-0.543497	0.709571		AT3G03776	0.11814	0.861945		AT2G46640	0.812308	0.000152568		AT3G02370	1.8077	0.00414638		AT2G44580	-0.323317	0.852209		AT3G09920	-0.194206	0.552951
AT3G02850	0.469081	0.373938		AT3G04443	1.4714	8.48e-08		AT3G25020	-0.106787	0.972841		AT3G03780	-0.240768	0.000274862		AT2G46650	1.55319	1.59e-29		AT3G02380	-0.0732711	0.910785		AT2G44590	0.591633	NA		AT3G09922	3.63171	6.48e-10
AT3G02860	-0.260959	0.378727		AT3G04450	0.275523	0.290623		AT3G25030	-1.17644	0.285369		AT3G03790	-0.139752	0.179921		AT2G46660	-0.121974	0.65323		AT3G02390	-1.86058	0.221346		AT2G44600	0.0798676	0.976476		AT3G09970	0.0104576	0.984472
AT3G02870	-0.0940339	0.76424		AT3G04460	-0.342106	0.0242429		AT3G25040	-0.0902194	0.936118		AT3G03810	0.118036	0.413549		AT2G46680	0.418541	0.00194127		AT3G02400	-0.397165	0.348906		AT2G44610	-0.0760337	0.958193		AT3G09980	-0.302621	0.401685
AT3G02875	-0.164397	0.66353		AT3G04470	-0.0775516	0.604585		AT3G25070	0.139927	0.897577		AT3G03820	1.2734	3.77e-10		AT2G46690	0.196959	0.102411		AT3G02410	-0.533133	0.626419		AT2G44620	0.133816	0.918786		AT3G10000	0.2259	0.879924
AT3G02880	-0.872323	0.000235188		AT3G04480	-0.0765991	0.658952		AT3G25100	0.598122	0.795019		AT3G03830	2.40377	3.09e-08		AT2G46700	0.191464	0.130808		AT3G02420	-0.166813	0.466179		AT2G44630	-0.250136	0.933592		AT3G10010	0.0467039	0.942191
AT3G02885	-0.946085	0.244715		AT3G04485	0.941551	0.104981		AT3G25110	0.13922	0.909246		AT3G03840	0.951741	0.000197785		AT2G46710	0.117763	0.235378		AT3G02450	0.160024	0.492709		AT2G44640	0.600481	0.336484		AT3G10020	-0.119037	0.843027
AT3G02890	0.596889	0.0379387		AT3G04490	0.185131	0.167671		AT3G25120	-0.00469738	0.998314		AT3G03850	1.63521	2.02e-08		AT2G46720	-0.486651	0.00132749		AT3G02460	0.308981	0.252714		AT2G44650	0.0865003	0.954465		AT3G10030	0.276664	0.416771
AT3G02900	0.000536858	0.999012		AT3G04500	0.0845546	0.586347		AT3G25130	0.0800836	0.97887		AT3G03860	0.146299	0.134406		AT2G46735	0.550659	0.0017781		AT3G02470	-0.506759	0.0174327		AT2G44660	0.636865	0.344417		AT3G10040	-1.1678	0.0614238
AT3G02910	1.46085	5.53e-10		AT3G04510	0.811247	0.161003		AT3G25140	0.0716044	0.924689		AT3G03870	0.438288	0.000861441		AT2G46740	-0.804643	4.21e-13		AT3G02480	0.881138	0.553925		AT2G44670	-0.00311374	0.999647		AT3G10050	-0.133281	0.666116
AT3G02920	0.0690046	0.888288		AT3G04520	-0.069304	0.726816		AT3G25150	0.244996	0.546374		AT3G03880	0.097961	0.59996		AT2G46750	-0.453178	8.03e-05		AT3G02490	-0.111352	0.784468		AT2G44680	0.0875059	0.953169		AT3G10060	-0.571391	0.00153366
AT3G02930	0.806477	0.0124534		AT3G04530	1.8281	2.72e-07		AT3G25210	0.375878	0.818655		AT3G03890	-0.112721	0.294589		AT2G46760	0.8775	0.001479		AT3G02493	-0.499447	0.601024		AT2G44690	-0.325233	0.880367		AT3G10070	-1.00336	0.00237651
AT3G02940	-0.247167	0.824466		AT3G04550	-0.801262	4.58e-15		AT3G25220	-0.107825	0.913835		AT3G03900	0.311395	0.118761		AT2G46780	-0.0130469	0.940467		AT3G02495	0.259413	0.906925		AT2G44700	0.310413	0.908932		AT3G10080	0.454483	0.503256
AT3G02950	0.249861	0.376482		AT3G04560	-0.127244	0.52682		AT3G25230	0.540376	0.00685378		AT3G03910	-1.07513	0.028141		AT2G46790	1.52292	3.25e-11		AT3G02500	-0.283334	0.740954		AT2G44710	-0.0953626	0.945786		AT3G10090	-0.429683	0.453968
AT3G02980	0.407546	0.547922		AT3G04570	-0.0667663	0.810692		AT3G25290	0.0156089	0.991903		AT3G03920	-0.314333	0.000226763		AT2G46800	0.594901	4.14e-16		AT3G02510	-0.451541	0.142916		AT2G44730	-0.113961	0.915974		AT3G10110	0.177009	0.761018
AT3G02990	-0.89617	0.0189866		AT3G04580	-0.244753	0.154063		AT3G25400	-0.257193	0.923841		AT3G03940	-0.0724314	0.355412		AT2G46810	0.876243	2.33e-13		AT3G02520	0.0643507	0.820792		AT2G44735	-0.223825	NA		AT3G10120	0.570706	0.444234
AT3G03000	-0.477459	0.200052		AT3G04590	0.084543	0.654818		AT3G25410	-0.868401	0.0133756		AT3G03950	0.140964	0.15422		AT2G46820	-0.054223	0.45286		AT3G02530	-0.781918	0.000161503		AT2G44740	1.04763	0.522604		AT3G10130	-0.23831	0.563685
AT3G03010	-0.0939199	0.823193		AT3G04600	-0.443441	0.00012868		AT3G25430	0.0141805	0.996403		AT3G03960	-0.243152	7.38e-05		AT2G46830	3.83994	4.94e-141		AT3G02535	-0.00445349	0.99832		AT2G44750	0.0676966	0.977446		AT3G10140	-0.317637	0.383039
AT3G03020	-1.54476	1.57e-05		AT3G04610	-0.446984	8.1e-05		AT3G25440	-0.0331899	0.989519		AT3G03970	-0.0212954	0.921533		AT2G46840	1.72789	0.00762033		AT3G02540	-0.018869	0.947394		AT2G44760	0.504875	0.382178		AT3G10150	0.308108	0.789363
AT3G03025	0.985942	0.43396		AT3G04615	-0.922969	0.123024		AT3G25470	-0.151008	0.869124		AT3G03980	-0.401083	0.00063776		AT2G46850	-0.174538	0.722325		AT3G02550	-1.57428	2.65001e-06		AT2G44770	0.659832	0.184619		AT3G10160	-0.622372	0.00491441
AT3G03030	-0.277179	0.651521		AT3G04620	-0.653177	0.0402268		AT3G25480	-0.707407	0.102315		AT3G03990	0.0541487	0.690679		AT2G46860	-2.2968	0.000648132		AT3G02555	-0.0764303	0.879821		AT2G44790	-0.0145024	0.994217		AT3G10180	-1.32558	0.00133726
AT3G03040	0.0344772	0.927402		AT3G04630	-0.187483	0.241485		AT3G25500	0.0743246	0.928623		AT3G04000	0.669538	0.0104373		AT2G46870	-0.225101	0.178974		AT3G02560	-1.10224	5.05037e-08		AT2G44798	-0.0926939	0.976504		AT3G10190	0.147103	0.851453
AT3G03050	-0.706894	0.000175553		AT3G04640	-3.90286	1.6e-06		AT3G25520	-0.0503521	0.921118		AT3G04010	0.591541	2.28e-05		AT2G46880	6.06101	0.00012153		AT3G02570	-0.146287	0.490347		AT2G44810	-0.610895	NA		AT3G10200	-0.123106	0.881612
AT3G03060	0.654142	0.0351797		AT3G04650	-0.742922	3.82e-08		AT3G25530	-0.163398	0.728481		AT3G04020	0.328646	0.0856421		AT2G46890	-0.0121307	0.944437		AT3G02575	0.765547	0.225508		AT2G44820	0.273106	0.811873		AT3G10210	-0.11937	0.816775
AT3G03070	-0.147145	0.478729		AT3G04670	-0.238288	0.101748		AT3G25540	-0.126023	0.918457		AT3G04030	-0.283949	0.215389		AT2G46900	-0.000947708	0.993392		AT3G02580	0.370103	0.0857588		AT2G44830	-0.251663	0.813569		AT3G10220	-0.542554	0.0446362
AT3G03090	0.22021	0.469754		AT3G04680	-0.121578	0.519096		AT3G25545	0.234906	0.88498		AT3G04040	-0.75322	0.197557		AT2G46910	-0.18691	0.0555286		AT3G02590	-0.901899	0.231357		AT2G44840	-1.04783	NA		AT3G10230	-0.125717	0.639727
AT3G03100	-0.118867	0.57761		AT3G04690	0.775654	0.00102889		AT3G25560	-0.274581	0.804178		AT3G04060	-0.00441107	0.984816		AT2G46915	-0.347619	0.00225579		AT3G02600	-0.667254	0.000350839		AT2G44850	-0.162998	0.951399		AT3G10250	0.276155	0.467076
AT3G03110	-0.0212999	0.951254		AT3G04700	0.40165	0.422687		AT3G25570	-0.0482064	0.983838		AT3G04070	-1.20171	5.17e-08		AT2G46920	-0.180731	0.0651692		AT3G02610	0.0827169	0.894486		AT2G44860	0.470416	0.31229		AT3G10260	0.207387	0.540982
AT3G03120	-0.364495	0.25507		AT3G04710	0.144183	0.502662		AT3G25580	0.197785	0.907412		AT3G04080	0.0459653	0.668457		AT2G46930	0.331213	0.00252838		AT3G02620	3.33416	1.36405e-39		AT2G44870	0.427789	0.389228		AT3G10270	-0.202401	0.467864
AT3G03130	0.306144	0.536115		AT3G04720	-0.581305	0.000431674		AT3G25585	-0.0491356	0.964231		AT3G04090	-0.0539744	0.552013		AT2G46940	-0.274167	0.484691		AT3G02630	-0.332683	0.0754671		AT2G44880	-0.758083	0.59369		AT3G10290	-1.20502	0.436689
AT3G03140	-0.00420076	0.993444		AT3G04730	0.723433	1.76e-11		AT3G25590	-0.0136892	0.996403		AT3G04110	-0.200219	0.170392		AT2G46950	0.739379	0.0734737		AT3G02640	-0.709004	0.00588285		AT2G44900	0.651186	0.243049		AT3G10300	-0.0513622	0.912216
AT3G03150	-0.994039	2.34e-08		AT3G04740	0.266478	0.0378896		AT3G25597	-0.164727	0.961108		AT3G04120	-0.566739	4.71e-37		AT2G46970	-1.46279	0.00021661		AT3G02650	-0.447274	0.101915		AT2G44910	0.492461	0.774293		AT3G10310	-0.720949	0.0287199
AT3G03160	-0.215152	0.449267		AT3G04750	0.282235	0.199243		AT3G25600	-0.416749	0.627724		AT3G04130	0.449673	0.0125487		AT2G46980	0.0740603	0.646197		AT3G02660	-0.0683611	0.84672		AT2G44920	0.497045	0.354443		AT3G10330	-0.214533	0.562434
AT3G03170	-0.860323	0.157969		AT3G04755	-0.105934	0.905904		AT3G25610	-0.0432879	0.976763		AT3G04140	0.163773	0.192429		AT2G46990	0.83051	0.389257		AT3G02677	-1.42396	0.257443		AT2G44930	0.169036	NA		AT3G10340	0.0241406	0.983213
AT3G03180	-0.459851	0.398911		AT3G04760	-0.213716	0.0568357		AT3G25620	0.298078	0.920595		AT3G04160	0.439503	0.0020103		AT2G47000	-0.158581	0.063759		AT3G02680	-0.240026	0.597541		AT2G44940	-0.491472	0.649496		AT3G10350	-0.410083	0.10236
AT3G03190	1.30708	0.0436425		AT3G04770	-0.222401	0.357952		AT3G25660	-0.167339	0.762795		AT3G04210	-1.42162	1.12e-26		AT2G47010	0.282095	0.101923		AT3G02690	0.00867587	0.986997		AT2G44950	0.0596849	0.973242		AT3G10360	-0.0536361	0.927095
AT3G03200	-0.0203509	0.987895		AT3G04780	-0.583804	1.61e-05		AT3G25670	-0.907856	0.525245		AT3G04220	-0.236991	0.79122		AT2G47020	-0.0660462	0.68208		AT3G02700	0.288831	0.360396		AT2G44970	0.0757426	0.960407		AT3G10370	-0.062681	0.897979
AT3G03210	0.51622	0.128378		AT3G04790	-0.752836	3.2e-11		AT3G25680	0.134271	0.935828		AT3G04230	0.164217	0.300985		AT2G47060	0.773988	1.36e-08		AT3G02710	-0.372299	0.215145		AT2G44980	-0.128446	0.951399		AT3G10380	0.221969	0.57899
AT3G03220	0.0199709	0.965445		AT3G04800	-0.669344	0.484174		AT3G25690	-0.491423	0.00507467		AT3G04240	0.0132905	0.922537		AT2G47070	0.495087	1.89e-12		AT3G02720	-0.0320318	0.899452		AT2G44990	-0.452337	NA		AT3G10390	-0.408769	0.230288
AT3G03250	-0.219374	0.191834		AT3G04810	0.135185	0.345129		AT3G25700	-0.448047	0.691346		AT3G04260	-0.590161	7.88e-19		AT2G47090	0.176451	0.217262		AT3G02730	-1.06144	0.0499		AT2G44993	-0.510218	NA		AT3G10400	0.495481	0.521085
AT3G03265	-0.979544	0.00204044		AT3G04820	-0.566021	0.000367925		AT3G25710	-0.500004	0.723402		AT3G04290	-0.39236	1.75e-07		AT2G47110	-0.172586	0.0114216		AT3G02740	0.185843	0.44985		AT2G44995	0.712135	NA		AT3G10405	0.387655	0.105192
AT3G03270	1.02111	0.398033		AT3G04830	-0.111468	0.447767		AT3G25717	-0.368706	0.675394		AT3G04300	-1.16427	0.140974		AT2G47130	-0.385243	0.0122001		AT3G02750	0.644351	0.000435016		AT2G45000	0.0387409	0.978682		AT3G10410	1.39586	9.49e-09
AT3G03280	-0.575854	NA		AT3G04840	-0.640841	1.22e-07		AT3G25730	0.276058	0.802641		AT3G04310	0.112796	0.594395		AT2G47140	-0.070785	0.816723		AT3G02760	-0.279707	0.195534		AT2G45010	0.0327404	0.987348		AT3G10420	-0.449527	0.109571
AT3G03300	0.0970349	0.746938		AT3G04850	-0.125649	0.659166		AT3G25740	-0.406403	0.871396		AT3G04320	-0.436819	0.0338972		AT2G47160	-0.584899	1.07e-10		AT3G02765	-0.535509	0.302789		AT2G45023	-0.732855	0.456782		AT3G10440	0.162323	0.77989
AT3G03305	-0.195825	0.449005		AT3G04854	-0.156723	0.863959		AT3G25760	-0.587185	0.338437		AT3G04330	-0.248173	0.564343		AT2G47170	-0.168544	0.0192541		AT3G02770	-0.146631	0.719413		AT2G45030	0.325728	0.666301		AT3G10450	1.38336	0.00163715
AT3G03310	-0.519445	0.0412332		AT3G04860	0.109617	0.776039		AT3G25770	-1.083	8.76e-09		AT3G04340	0.105914	0.15459		AT2G47180	0.722528	2e-10		AT3G02780	-0.442222	0.00402876		AT2G45040	0.138134	NA		AT3G10480	-0.519026	0.23448
AT3G03320	0.199906	0.692138		AT3G04870	-0.447606	1.95e-05		AT3G25780	0.116964	0.953954		AT3G04350	0.399971	4.24e-05		AT2G47190	3.42089	0.000240551		AT3G02790	0.087436	0.826815		AT2G45050	0.2174	0.923246		AT3G10490	-0.313208	0.412664
AT3G03330	0.144682	0.6095		AT3G04880	0.419201	0.00449239		AT3G25800	0.103401	0.891847		AT3G04360	1.8256	0.0184311		AT2G47200	-0.971438	1.11e-05		AT3G02800	0.545159	0.180842		AT2G45060	-0.166073	0.899281		AT3G10500	0.863207	0.00991942
AT3G03340	-0.240688	0.324443		AT3G04890	0.393959	0.044813		AT3G25805	-0.130257	0.928623		AT3G04370	0.0941659	0.836973		AT2G47210	-0.293239	0.00231563		AT3G02820	0.290277	0.423324		AT2G45070	-0.0293793	0.983602		AT3G10520	-0.206541	0.477616
AT3G03341	-0.515707	NA		AT3G04910	0.0699877	0.662384		AT3G25820	-0.620839	0.585987		AT3G04380	0.0436702	0.881085		AT2G47220	0.39811	0.0143768		AT3G02830	-0.279218	0.211936		AT2G45080	0.119437	0.972736		AT3G10525	-0.151225	0.765282
AT3G03350	0.969225	NA		AT3G04920	-0.482979	2.82e-07		AT3G25840	0.0877034	0.907412		AT3G04400	-0.240734	9e-06		AT2G47230	0.329873	0.0231906		AT3G02832	-0.0796394	0.915269		AT2G45100	0.27688	0.883494		AT3G10527	-0.997104	0.336233
AT3G03360	0.708537	0.0972375		AT3G04930	-0.212888	0.14958		AT3G25860	-0.147321	0.850886		AT3G04420	0.894108	0.000113889		AT2G47240	-0.98633	6.62e-55		AT3G02840	0.409578	0.785038		AT2G45120	-0.679766	NA		AT3G10530	-0.212515	0.722885
AT3G03380	-0.142899	0.470598		AT3G04940	-0.000735603	0.996238		AT3G25870	0.362068	0.912874		AT3G04443	0.679775	0.0020556		AT2G47250	-0.219557	0.00573909		AT3G02850	0.893873	0.0089335		AT2G45140	0.0145984	0.994191		AT3G10540	-0.255828	0.563685
AT3G03420	0.275779	0.343029		AT3G04950	-0.618197	0.0180472		AT3G25890	-0.796067	0.049485		AT3G04450	0.294412	0.142896		AT2G47260	-0.0342761	0.901315		AT3G02860	-0.34686	0.221283		AT2G45150	-0.00458564	0.999647		AT3G10550	0.232045	0.574389
AT3G03440	0.619316	0.18023		AT3G04960	2.31161	1.87e-09		AT3G25900	-0.0958565	0.953111		AT3G04460	0.00589822	0.975359		AT2G47270	-0.513051	0.138178		AT3G02870	-0.242775	0.382041		AT2G45160	-0.874178	0.0693502		AT3G10570	0.62535	0.147165
AT3G03450	1.51585	0.00157963		AT3G04970	0.121805	0.657543		AT3G25910	0.121399	0.887956		AT3G04470	-0.077971	0.389221		AT2G47300	0.195274	0.311101		AT3G02875	-0.0615263	0.835688		AT2G45170	0.316354	0.670593		AT3G10572	0.542192	0.0996271
AT3G03460	0.845317	0.0927772		AT3G04980	0.294706	0.295849		AT3G25920	-0.150914	0.619036		AT3G04480	0.12143	0.256058		AT2G47310	-0.134578	0.413786		AT3G02880	0.656082	0.00195841		AT2G45180	2.26665	5.56e-11		AT3G10610	-0.875618	0.00275203
AT3G03470	-0.638446	0.000297891		AT3G05000	0.0642973	0.773088		AT3G25930	0.961914	0.00113056		AT3G04485	-0.419977	0.241199		AT2G47320	-0.0773882	0.448296		AT3G02885	0.558609	0.702946		AT2G45190	0.631851	0.915703		AT3G10620	-0.75209	0.00747592
AT3G03480	0.881637	0.438927		AT3G05010	-0.250317	0.204365		AT3G25940	0.087787	0.976417		AT3G04490	0.0114797	0.926073		AT2G47330	-0.0883891	0.394515		AT3G02890	-0.56991	0.0173861		AT2G45200	0.385948	0.494337		AT3G10630	0.843934	0.0325401
AT3G03490	-0.456805	0.0642917		AT3G05020	-0.187905	0.307069		AT3G25980	-0.223965	0.878827		AT3G04500	0.128911	0.228443		AT2G47350	-0.234124	0.088824		AT3G02900	-0.987694	0.000561934		AT2G45210	-0.5242	0.386867		AT3G10640	-0.0136102	0.977363
AT3G03500	-0.102613	0.916227		AT3G05030	0.71088	9.1e-05		AT3G26000	-0.241647	0.806725		AT3G04520	-0.0968668	0.413916		AT2G47360	-0.144129	0.609137		AT3G02910	-1.08343	0.000106805		AT2G45220	-0.47362	0.777011		AT3G10650	0.126099	0.702685
AT3G03520	0.0438888	0.895531		AT3G05040	-0.0699532	0.711398		AT3G26020	0.00133003	0.999101		AT3G04530	0.626024	0.00152908		AT2G47370	0.294431	0.408169		AT3G02920	-0.584642	0.0183388		AT2G45240	0.214223	0.818667		AT3G10660	-0.107144	0.922046
AT3G03530	-0.314794	0.709775		AT3G05050	-0.0582367	0.742501		AT3G26030	-0.312774	0.475355		AT3G04550	-0.358691	8.71e-09		AT2G47380	-0.11375	0.273482		AT3G02930	-0.274688	0.367564		AT2G45245	0.107148	0.969658		AT3G10670	-0.343689	0.149216
AT3G03550	-0.088945	0.799133		AT3G05060	-0.60231	2.07e-05		AT3G26060	-0.714822	3.76e-08		AT3G04560	0.149518	0.361871		AT2G47390	-0.416186	9.17e-13		AT3G02935	-0.072268	0.972152		AT2G45250	0.170462	0.850819		AT3G10680	-0.0431912	0.988617
AT3G03560	-0.0294332	0.93842		AT3G05070	-0.137306	0.387202		AT3G26070	-0.319817	0.251827		AT3G04570	-0.42773	0.000298063		AT2G47400	-0.109424	0.1457		AT3G02940	-0.929622	0.24283		AT2G45260	0.166734	0.916172		AT3G10690	-0.160494	0.686881
AT3G03570	-0.0618966	0.859332		AT3G05090	0.143012	0.291791		AT3G26080	-0.567416	0.593693		AT3G04580	-0.193042	0.0619117		AT2G47410	0.248435	0.000663021		AT3G02950	0.0690681	0.827425		AT2G45270	-0.274281	0.832934		AT3G10700	0.023367	0.968422
AT3G03580	0.286024	0.557344		AT3G05100	0.0156383	0.937475		AT3G26085	-0.23315	0.765995		AT3G04590	-0.128377	0.24023		AT2G47420	0.183604	0.0476587		AT3G02980	0.0617675	0.894372		AT2G45280	0.0508617	0.981312		AT3G10720	0.830404	0.0208326
AT3G03590	-0.38868	0.427359		AT3G05120	-0.686931	7.54e-06		AT3G26090	-0.430006	0.611032		AT3G04600	0.0610875	0.521928		AT2G47440	0.149439	0.1266		AT3G02990	-0.309487	0.461288		AT2G45290	-0.234793	0.801734		AT3G10730	0.0940612	0.847511
AT3G03600	0.0110708	0.977877		AT3G05130	-0.349255	0.0221671		AT3G26100	-0.119727	0.829994		AT3G04610	-0.184764	0.0432247		AT2G47450	0.310746	4.21e-07		AT3G03000	0.868162	0.0218072		AT2G45300	-0.386634	0.513313		AT3G10740	0.637485	0.110447
AT3G03610	-0.540209	0.0675586		AT3G05140	1.62779	3.21e-10		AT3G26115	0.39949	0.860136		AT3G04615	0.0563298	0.929099		AT2G47460	-0.461292	0.103105		AT3G03010	-0.309377	0.338587		AT2G45310	0.919076	0.251176		AT3G10760	0.0910601	0.848337
AT3G03630	0.377877	0.17291		AT3G05150	1.74575	4.94e-12		AT3G26170	1.02598	0.244001		AT3G04620	-0.0018354	0.99639		AT2G47470	0.229085	0.000905475		AT3G03020	-0.0894507	0.926776		AT2G45315	-0.0682844	0.970164		AT3G10770	-0.0555941	0.870773
AT3G03640	0.011264	0.977896		AT3G05155	0.142573	0.923862		AT3G26180	-0.496192	0.0682276		AT3G04630	0.0884994	0.447325		AT2G47480	0.0306531	0.973481		AT3G03025	-1.14648	0.393432		AT2G45320	-0.599722	0.664938		AT3G10800	0.157267	0.755028
AT3G03660	-0.0217079	0.989777		AT3G05160	0.509224	0.00218345		AT3G26200	-1.74131	0.0874902		AT3G04640	-1.06013	0.000184919		AT2G47485	-0.0817116	0.629188		AT3G03030	-0.921418	0.00145822		AT2G45330	-0.0924867	0.953203		AT3G10810	-0.271395	0.54723
AT3G03680	0.116439	0.707114		AT3G05165	1.05049	4.04e-12		AT3G26210	-0.383688	0.665833		AT3G04650	-0.0700622	0.513711		AT2G47490	0.0441648	0.788369		AT3G03040	-0.536551	0.014993		AT2G45340	0.186525	0.891329		AT3G10820	0.246527	0.653009
AT3G03690	0.337361	0.401317		AT3G05170	0.0272207	0.944344		AT3G26220	0.57822	0.617751		AT3G04670	0.23359	0.0101638		AT2G47500	-0.130729	0.128072		AT3G03050	0.345678	0.108328		AT2G45350	-0.159556	0.976476		AT3G10840	-0.728324	0.0366638
AT3G03700	-0.537669	0.405827		AT3G05180	0.126432	0.446498		AT3G26240	-0.0958252	0.951532		AT3G04680	-0.196071	0.12098		AT2G47510	-0.416796	1.48e-11		AT3G03060	-0.734368	0.00446285		AT2G45360	-2.71071	0.00148232		AT3G10850	0.363527	0.102295
AT3G03702	-0.119999	0.903602		AT3G05190	-0.195933	0.588368		AT3G26280	-1.37971	0.217066		AT3G04700	-0.103769	0.849112		AT2G47520	0.628888	0.381326		AT3G03070	-0.170254	0.520031		AT2G45380	0.235958	0.770466		AT3G10860	-0.45985	0.176829
AT3G03710	0.271217	0.140976		AT3G05200	-1.99738	7.56e-25		AT3G26290	-2.10896	2.26e-11		AT3G04710	0.778934	1.32e-14		AT2G47530	-0.588837	0.383206		AT3G03090	0.541366	0.310643		AT2G45400	1.43697	9.56e-05		AT3G10870	0.0039108	0.996842
AT3G03720	-0.416839	0.0415305		AT3G05210	0.36932	0.0186913		AT3G26300	-0.129869	0.910029		AT3G04720	0.147146	0.0418489		AT2G47540	-0.361414	0.119461		AT3G03100	-0.226749	0.262051		AT2G45406	-0.43361	NA		AT3G10880	0.195838	0.839742
AT3G03740	-0.375528	0.0966059		AT3G05220	-0.273785	0.0459091		AT3G26310	-1.74976	0.0896633		AT3G04730	0.35748	2.63e-11		AT2G47550	-0.778715	0.00129988		AT3G03110	-0.189995	0.573414		AT2G45420	-0.761311	0.65553		AT3G10910	0.718033	0.477683
AT3G03750	-1.0963	0.0102513		AT3G05230	-0.45003	0.00830728		AT3G26330	-0.00772973	0.99576		AT3G04740	0.213228	0.0329648		AT2G47560	0.0762051	0.743329		AT3G03120	0.00482033	0.988166		AT2G45430	-0.494587	0.509321		AT3G10915	0.287989	0.328416
AT3G03770	0.690843	0.00245597		AT3G05240	-0.596829	0.458458		AT3G26340	-0.351715	0.778285		AT3G04750	0.154635	0.371764		AT2G47580	0.0131391	0.906775		AT3G03130	-1.35247	4.4771e-11		AT2G45440	0.56781	0.17344		AT3G10920	-0.520274	0.00338061
AT3G03773	0.0831094	0.887099		AT3G05245	0.579809	0.60212		AT3G26360	-0.502346	0.527168		AT3G04760	-0.316409	6.23e-06		AT2G47590	0.245206	0.000719275		AT3G03140	-0.238492	0.527447		AT2G45450	0.883395	0.0964854		AT3G10930	1.25385	0.037066
AT3G03776	0.951317	0.444497		AT3G05250	0.249545	0.288431		AT3G26370	0.0660801	0.953954		AT3G04770	0.00901277	0.957968		AT2G47600	-0.167007	0.146692		AT3G03150	-0.0321072	0.926177		AT2G45460	-0.278682	0.767532		AT3G10940	0.0586936	0.854271
AT3G03780	0.378151	0.0350491		AT3G05270	0.509258	0.000623527		AT3G26380	-0.0656976	0.969047		AT3G04780	-0.393161	6.34e-05		AT2G47610	-0.225179	0.000263146		AT3G03160	-0.11024	0.72114		AT2G45470	0.752787	0.035043		AT3G10960	-0.0626984	0.932349
AT3G03790	-0.377365	0.219079		AT3G05280	-0.250046	0.190296		AT3G26400	0.110241	0.920219		AT3G04790	-0.558144	4.99e-24		AT2G47620	0.067796	0.631068		AT3G03170	-0.684369	0.034491		AT2G45480	0.540328	0.804466		AT3G10970	-0.098294	0.722933
AT3G03810	0.0986249	0.770928		AT3G05285	-0.0579148	0.931872		AT3G26410	-0.263794	0.91209		AT3G04810	-0.0776499	0.422562		AT2G47630	0.291384	0.00241747		AT3G03180	0.457325	0.231814		AT2G45490	0.232114	0.923096		AT3G10980	0.108176	0.821095
AT3G03820	-0.977873	0.261212		AT3G05290	-0.0943166	0.670538		AT3G26420	-0.160554	0.919643		AT3G04820	-0.289166	0.00783104		AT2G47640	-0.554833	3.7e-10		AT3G03190	0.0567987	0.956752		AT2G45500	-1.06276	0.0708026		AT3G10985	0.524688	0.216078
AT3G03840	-0.435226	0.668608		AT3G05320	0.401418	0.171652		AT3G26430	-0.160576	0.859463		AT3G04830	-0.14602	0.112322		AT2G47650	-0.382621	1.18e-06		AT3G03200	0.168749	0.831993		AT2G45510	0.162758	0.913948		AT3G11000	-0.824184	0.207681
AT3G03850	-0.723598	0.380698		AT3G05327	-0.396047	0.66122		AT3G26440	0.565791	0.0996401		AT3G04840	-0.474043	7.03e-20		AT2G47670	-0.759617	0.290384		AT3G03210	0.155013	0.773148		AT2G45520	-0.374483	0.557862		AT3G11010	0.466878	0.406619
AT3G03860	0.052526	0.876721		AT3G05330	-0.418865	0.055112		AT3G26450	0.691983	2.99e-05		AT3G04850	0.038111	0.867506		AT2G47680	0.119829	0.449637		AT3G03220	-0.37976	0.0477038		AT2G45530	0.322319	0.668938		AT3G11020	0.706915	0.500246
AT3G03870	-0.0944464	0.762973		AT3G05340	-0.070404	0.823567		AT3G26460	-0.751656	0.222826		AT3G04860	0.190778	0.46709		AT2G47690	-0.279872	0.000552303		AT3G03225	0.747777	0.551056		AT2G45540	-0.0673699	0.962358		AT3G11030	0.356103	0.533467
AT3G03880	-0.255216	0.422543		AT3G05345	0.864676	0.000820773		AT3G26470	-0.313071	0.818794		AT3G04870	-0.121338	0.098157		AT2G47700	0.206864	0.0521549		AT3G03250	0.138467	0.67884		AT2G45560	0.402507	0.493806		AT3G11040	0.0868661	0.939777
AT3G03890	-0.532824	0.00858013		AT3G05350	0.13052	0.338472		AT3G26500	-0.0423899	0.985224		AT3G04880	0.130219	0.209221		AT2G47710	-0.192343	0.0809263		AT3G03265	4.52432	0.0149648		AT2G45570	0.181008	NA		AT3G11050	-1.15091	0.172695
AT3G03900	0.667712	0.126344		AT3G05360	0.914057	0.00109931		AT3G26510	0.507754	0.00179379		AT3G04890	0.159393	0.324277		AT2G47730	0.0306505	0.773332		AT3G03270	0.804086	0.010719		AT2G45580	0.0437045	NA		AT3G11070	-0.151851	0.686977
AT3G03910	0.274446	NA		AT3G05370	0.146413	0.612896		AT3G26512	0.545267	0.451627		AT3G04910	-0.0978333	0.160106		AT2G47750	0.856183	2.72e-06		AT3G03280	0.890665	0.144581		AT2G45590	0.450254	0.516081		AT3G11080	-0.0524739	0.975562
AT3G03920	0.196824	0.418446		AT3G05380	-0.115962	0.444406		AT3G26520	0.567652	1.07e-06		AT3G04920	-0.102522	0.134486		AT2G47760	-0.105762	0.45935		AT3G03290	0.909956	0.580647		AT2G45600	0.610044	0.645394		AT3G11090	-0.227359	0.674838
AT3G03940	-0.0403649	0.863794		AT3G05390	-0.351223	0.55802		AT3G26540	-0.317178	0.899232		AT3G04930	-0.135093	0.216451		AT2G47780	3.14783	3.39e-05		AT3G03300	-0.310832	0.349281		AT2G45620	0.184	0.866799		AT3G11100	0.420824	0.255624
AT3G03950	0.0840983	0.783327		AT3G05400	-0.188781	0.486086		AT3G26560	0.227023	0.629132		AT3G04940	0.016567	0.872855		AT2G47790	0.0240077	0.867742		AT3G03305	0.36809	0.0657059		AT2G45630	0.374924	0.656725		AT3G11110	0.351731	0.41265
AT3G03960	0.330584	0.0491918		AT3G05410	-0.479402	0.00103229		AT3G26570	-0.601312	0.0011539		AT3G04950	-0.122897	0.599983		AT2G47800	0.420467	1.76e-06		AT3G03310	0.610037	0.00199504		AT2G45640	0.179819	0.824308		AT3G11120	-0.980639	0.000947874
AT3G03965	0.622871	0.433085		AT3G05420	-0.142739	0.268123		AT3G26580	-0.39597	0.0280232		AT3G04960	1.28932	3.46e-09		AT2G47810	-1.1327	0.208547		AT3G03320	-0.165854	0.637187		AT2G45660	-1.27194	0.0160345		AT3G11130	0.0326301	0.93937
AT3G03970	-0.187395	0.678936		AT3G05430	-0.0151312	0.973869		AT3G26590	-0.481789	0.347187		AT3G04970	-0.0650438	0.782466		AT2G47820	0.167492	0.484161		AT3G03330	0.55217	0.0039294		AT2G45670	-0.157886	0.891329		AT3G11170	-0.0304275	0.936782
AT3G03980	0.369092	0.214156		AT3G05470	-0.325655	0.093466		AT3G26600	0.0247324	0.991903		AT3G04980	0.283811	0.181117		AT2G47830	-0.518234	4.9e-06		AT3G03340	-0.529721	0.0191239		AT2G45680	0.200409	0.934048		AT3G11200	-0.20302	0.512831
AT3G03990	0.230224	0.233625		AT3G05480	0.0495541	0.906606		AT3G26610	0.48588	0.795612		AT3G05000	0.0812822	0.549025		AT2G47840	-0.39528	7.86e-05		AT3G03350	0.501024	0.782815		AT2G45685	0.0296646	NA		AT3G11210	-0.193096	0.650648
AT3G04000	-0.176977	0.793004		AT3G05490	-0.118444	0.54071		AT3G26612	0.018612	0.996047		AT3G05010	0.0507956	0.760157		AT2G47850	-0.588339	7.21e-09		AT3G03360	-0.349689	0.441892		AT2G45690	-0.487301	0.481656		AT3G11220	-0.35155	0.447918
AT3G04010	-0.458645	0.256928		AT3G05500	-0.706107	5.74e-07		AT3G26618	-0.162638	0.894631		AT3G05020	-0.449944	1.24e-06		AT2G47860	-0.226801	0.189804		AT3G03370	-0.0868844	0.951866		AT2G45695	-0.136343	0.926353		AT3G11230	0.164283	0.70627
AT3G04020	0.200765	0.735848		AT3G05510	0.0728141	0.759456		AT3G26630	0.180671	0.905033		AT3G05030	0.210405	0.126886		AT2G47880	0.684593	0.0546437		AT3G03380	-0.00223628	0.994456		AT2G45700	0.443725	0.477333		AT3G11240	-0.036382	0.95363
AT3G04030	-0.203654	0.787467		AT3G05520	0.218148	0.207391		AT3G26640	0.146655	0.927806		AT3G05040	0.25253	0.0141323		AT2G47890	-0.503222	5.68e-08		AT3G03385	0.029558	0.988541		AT2G45710	-0.0345182	0.987068		AT3G11250	-0.832707	0.00020548
AT3G04040	-0.508237	0.633127		AT3G05530	-0.20614	0.0758247		AT3G26650	-0.91207	2.87e-16		AT3G05050	0.0128677	0.916084		AT2G47900	0.321234	7.24e-05		AT3G03420	0.167735	0.423984		AT2G45720	-0.735846	0.302128		AT3G11260	-3.92107	0.00455208
AT3G04050	-0.441229	NA		AT3G05545	0.230609	0.0688261		AT3G26670	-0.0329373	0.97769		AT3G05060	-0.185157	0.00813448		AT2G47910	-0.00474193	0.973047		AT3G03440	-0.482163	0.16898		AT2G45730	0.164646	0.894596		AT3G11270	0.101497	0.81
AT3G04060	-0.594205	0.295872		AT3G05550	-1.04869	0.199402		AT3G26680	-0.548768	0.470447		AT3G05070	0.0414095	0.783836		AT2G47920	-0.647614	0.00165494		AT3G03450	0.408779	0.443613		AT2G45740	0.404308	0.43377		AT3G11280	-0.224645	0.621836
AT3G04070	-0.715079	0.0994641		AT3G05560	-0.840281	2.71e-19		AT3G26690	0.574021	0.179183		AT3G05090	-0.0384531	0.714182		AT2G47930	0.13122	0.379091		AT3G03460	-0.477688	0.445775		AT2G45750	-0.340551	0.87951		AT3G11290	-0.148025	0.679889
AT3G04080	-0.215021	0.364779		AT3G05570	-0.308067	0.245539		AT3G26700	0.0609553	0.972841		AT3G05100	0.231108	0.0283499		AT2G47935	-0.713178	0.0211759		AT3G03470	0.140576	0.776053		AT2G45770	-0.0806045	0.953632		AT3G11320	-0.0311757	0.952122
AT3G04090	-0.334417	0.0850897		AT3G05580	0.0556179	0.835734		AT3G26710	-0.449139	0.0946331		AT3G05120	-0.00301303	0.985074		AT2G47940	-0.323896	1.07e-06		AT3G03490	0.115014	0.624747		AT2G45780	-0.461705	NA		AT3G11330	-0.204525	0.626451
AT3G04110	0.129026	0.796024		AT3G05590	-0.572151	1.83e-07		AT3G26720	0.16908	0.740242		AT3G05130	-0.418844	0.000107847		AT2G47960	-0.110659	0.238663		AT3G03495	0.883554	0.581048		AT2G45790	-0.146387	0.89242		AT3G11390	0.320517	NA
AT3G04120	-0.167344	0.324443		AT3G05600	0.040099	0.866499		AT3G26730	-0.0313469	0.972841		AT3G05140	0.591849	0.00616616		AT2G47970	-0.557028	9.45e-12		AT3G03500	3.39544	1.48754e-12		AT2G45800	-1.42748	NA		AT3G11397	-0.146038	0.755028
AT3G04130	0.366808	0.424042		AT3G05620	0.158581	0.86936		AT3G26740	-0.418114	0.0115964		AT3G05150	0.0587073	0.820393		AT2G47980	-0.156	0.0436177		AT3G03505	-1.10081	0.331434		AT2G45810	-0.0673527	0.960938		AT3G11400	-0.420727	0.118326
AT3G04140	2.11951	2.78e-16		AT3G05625	-0.742336	9.71e-06		AT3G26744	-0.074757	0.947978		AT3G05155	-0.693993	0.0930286		AT2G47990	-0.126861	0.334602		AT3G03520	0.142807	0.494115		AT2G45820	0.337459	0.615479		AT3G11402	0.211395	0.840279
AT3G04160	0.471456	0.142443		AT3G05630	-0.518425	0.104339		AT3G26750	-0.266937	0.927102		AT3G05160	-0.101042	0.331082		AT2G48000	0.192663	0.228771		AT3G03530	-0.999684	8.31013e-05		AT2G45830	-0.163153	0.885089		AT3G11410	0.321952	0.310584
AT3G04210	-2.89924	2.65e-19		AT3G05640	0.181059	0.519701		AT3G26760	0.0917459	0.962221		AT3G05165	0.545918	6.03e-15		AT2G48010	1.05973	1.64e-09		AT3G03550	0.0984384	0.770941		AT2G45840	-0.524354	NA		AT3G11420	0.91882	0.00664015
AT3G04220	-0.863282	0.386472		AT3G05650	0.3187	0.499048		AT3G26770	-0.153052	0.943178		AT3G05170	-0.314856	0.135024		AT2G48020	-0.572792	4.33e-08		AT3G03560	0.367407	0.16835		AT2G45850	-0.39577	0.560554		AT3G11440	-0.0573551	0.947329
AT3G04230	0.296198	0.404334		AT3G05660	-0.564813	0.263945		AT3G26780	-0.0451701	0.969694		AT3G05180	0.440521	3.34e-05		AT2G48030	-0.569771	6.27e-07		AT3G03570	-0.0112923	0.968475		AT2G45860	0.237882	0.804071		AT3G11450	0.451385	0.086957
AT3G04240	-0.227723	0.223441		AT3G05670	0.159713	0.267445		AT3G26782	-0.136514	0.969301		AT3G05190	-0.235762	0.28573		AT2G48060	-0.368891	1.87e-07		AT3G03580	-0.504722	0.214471		AT2G45870	-0.0973674	0.978609		AT3G11460	1.91278	0.14717
AT3G04260	0.13985	0.546449		AT3G05675	0.142187	0.625047		AT3G26810	0.288545	0.315463		AT3G05200	-0.201512	0.145304		AT2G48070	0.0847079	0.361196		AT3G03590	-0.548135	0.178836		AT2G45880	0.228739	0.857422		AT3G11470	-0.307727	0.487471
AT3G04290	0.0127313	0.966508		AT3G05680	0.296385	0.01602		AT3G26830	-0.513736	0.797847		AT3G05210	0.060093	0.72323		AT2G48075	0.349713	0.587902		AT3G03600	-0.329998	0.208192		AT2G45890	-1.45877	0.221061		AT3G11490	0.0528897	0.90549
AT3G04300	-0.835005	0.545982		AT3G05685	0.60709	0.136691		AT3G26840	0.191458	0.937608		AT3G05220	-0.0611949	0.478963		AT2G48080	-0.42055	0.0901777		AT3G03610	0.544052	0.0162397		AT2G45900	0.212287	0.953527		AT3G11500	-0.367202	0.164579
AT3G04310	1.01716	0.00199081		AT3G05690	2.12296	6.31e-27		AT3G26850	0.127022	0.958689		AT3G05230	-0.144348	0.303051		AT2G48090	-0.146893	0.742047		AT3G03630	-0.106309	0.824081		AT2G45910	0.390791	0.74745		AT3G11510	-0.6692	0.0378878
AT3G04320	-0.453862	0.563724		AT3G05700	-0.441334	0.0136561		AT3G26890	0.248427	0.453735		AT3G05240	0.0649395	0.910884		AT2G48100	0.178829	0.0398072		AT3G03640	0.151125	0.602764		AT2G45920	-0.388451	0.679151		AT3G11520	-0.802913	0.072372
AT3G04330	-0.225902	0.830325		AT3G05710	0.012234	0.956581		AT3G26900	-0.229247	0.689309		AT3G05250	0.397617	0.0321115		AT2G48110	0.284751	0.00798358		AT3G03650	0.435499	0.280825		AT2G45930	-0.184388	NA		AT3G11530	0.598062	0.142261
AT3G04340	0.286872	0.139041		AT3G05727	-0.550109	5.32e-07		AT3G26910	0.472085	0.398128		AT3G05270	-0.0419939	0.746129		AT2G48120	-0.2084	0.0789458		AT3G03660	1.79899	0.194951		AT2G45950	0.195903	0.862071		AT3G11540	-0.0339378	0.948861
AT3G04350	-0.0546467	0.845216		AT3G05730	-1.43938	8.94e-29		AT3G26920	-0.0628645	0.976417		AT3G05280	-0.01227	0.927887		AT2G48121	0.520055	0.548554		AT3G03680	-0.988226	0.000234202		AT2G45960	0.884875	0.00612681		AT3G11560	0.118667	0.714577
AT3G04360	1.12997	0.218903		AT3G05740	0.376928	0.131819		AT3G26932	0.328828	0.470643		AT3G05285	1.48564	0.0471257		AT2G48130	-0.184428	0.281596		AT3G03690	-0.368131	0.135212		AT2G45970	0.679588	0.0763294		AT3G11570	-1.42294	0.278259
AT3G04370	-0.280888	0.839814		AT3G05750	0.225521	0.135273		AT3G26935	-0.0299237	0.978939		AT3G05290	0.268086	0.0471074		AT2G48140	0.148386	0.503919		AT3G03700	0.536232	0.10913		AT2G45980	-0.164155	0.894596		AT3G11580	-1.21489	0.102008
AT3G04380	0.745883	0.12385		AT3G05760	-0.113521	0.46573		AT3G26950	0.142376	0.903774		AT3G05320	0.63649	0.0014173		AT2G48150	-0.684425	0.492202		AT3G03702	0.347769	0.55825		AT2G45990	-0.224912	0.811873		AT3G11590	0.501152	0.109435
AT3G04400	0.194625	0.349195		AT3G05790	-0.188337	0.712413		AT3G26980	0.39375	0.779712		AT3G05327	0.545278	0.374229		AT2G48160	0.081454	0.289923		AT3G03710	-0.21697	0.386747		AT2G46000	-0.768958	0.0840147		AT3G11591	-0.555551	NA
AT3G04420	1.37315	0.114979		AT3G05800	-0.413911	0.026079		AT3G26990	-0.0901817	0.960309		AT3G05330	-0.538785	2.73e-05		AT3G01015	-0.699254	0.148248		AT3G03720	0.7047	0.0014527		AT2G46020	0.152792	0.920725		AT3G11600	0.537523	0.183657
AT3G04443	0.660915	0.27709		AT3G05810	-0.352358	0.0437883		AT3G27000	0.26122	0.891156		AT3G05340	0.148266	0.474428		AT3G01040	0.142611	0.185319		AT3G03740	0.0950139	0.695818		AT2G46030	0.125079	0.92572		AT3G11620	-0.203465	0.587603
AT3G04450	0.38531	0.349665		AT3G05820	-0.0307899	0.976097		AT3G27010	-0.340649	0.849552		AT3G05345	0.0327628	0.888415		AT3G01050	-0.126197	0.341434		AT3G03750	0.420809	0.47668		AT2G46040	-0.674523	0.508339		AT3G11630	-0.758988	4.61e-05
AT3G04460	-0.0441361	0.905398		AT3G05830	0.128847	0.565815		AT3G27020	-0.0496785	0.957627		AT3G05350	-0.0750766	0.417211		AT3G01060	0.777511	2.02e-12		AT3G03760	-1.05503	0.457583		AT2G46060	0.411449	0.601533		AT3G11640	0.907853	NA
AT3G04470	-0.505049	0.00199465		AT3G05840	0.156443	0.200584		AT3G27050	-0.729595	0.262143		AT3G05360	0.849156	3.15e-06		AT3G01065	0.355494	0.470876		AT3G03770	-0.511418	0.256711		AT2G46070	-0.192972	0.949424		AT3G11650	0.162827	0.793134
AT3G04480	0.221903	0.331202		AT3G05850	0.0291488	0.888624		AT3G27060	0.0120277	0.993079		AT3G05370	-0.212122	0.170912		AT3G01070	-0.180855	0.656652		AT3G03773	-0.774202	0.00205035		AT2G46080	0.431454	0.628294		AT3G11660	0.114902	0.801039
AT3G04485	0.201825	0.86537		AT3G05858	-0.426803	0.71471		AT3G27080	-0.0603593	0.969301		AT3G05380	0.228079	0.0265246		AT3G01080	-0.462815	0.514187		AT3G03776	0.422246	0.707543		AT2G46090	0.447646	0.590518		AT3G11670	0.297355	0.201139
AT3G04490	-0.259929	0.243227		AT3G05870	0.151124	0.685439		AT3G27090	-0.138633	0.716986		AT3G05390	0.426017	0.126881		AT3G01090	-0.328753	0.000105595		AT3G03780	-0.168691	0.624372		AT2G46100	-0.503932	0.53268		AT3G11690	0.0613524	0.88327
AT3G04500	-0.0245966	0.944088		AT3G05880	0.130085	0.435942		AT3G27100	0.0696965	0.972841		AT3G05400	0.726237	0.00316932		AT3G01100	-0.0326224	0.798538		AT3G03790	-0.102651	0.72021		AT2G46110	0.229688	0.916878		AT3G11700	0.784406	0.000568846
AT3G04520	0.0972264	0.757907		AT3G05890	0.64929	0.00138846		AT3G27110	-0.387665	0.621752		AT3G05410	-0.419112	0.000671175		AT3G01120	0.288123	1.87e-05		AT3G03810	0.294503	0.266904		AT2G46130	-1.79726	NA		AT3G11710	-0.264525	0.311742
AT3G04530	0.993757	0.0445277		AT3G05900	1.34478	2.04e-39		AT3G27150	0.494207	0.503135		AT3G05420	-0.21437	0.00315015		AT3G01130	-0.198469	0.0249654		AT3G03815	1.48516	0.39984		AT2G46140	-0.789677	0.390005		AT3G11720	0.276311	0.446505
AT3G04550	0.402411	0.0552078		AT3G05905	0.605504	0.311609		AT3G27160	-0.547594	0.00162445		AT3G05430	0.114039	0.722098		AT3G01140	-0.25327	0.35234		AT3G03860	0.392457	0.0352623		AT2G46150	-0.438373	0.731421		AT3G11730	-0.093731	0.810235
AT3G04560	-0.508475	0.0389831		AT3G05910	0.563274	4.49e-07		AT3G27170	0.52152	0.0997927		AT3G05470	-0.523156	0.000199984		AT3G01142	0.121821	0.597664		AT3G03870	1.54711	1.18353e-05		AT2G46160	0.469208	0.721875		AT3G11745	-0.196172	0.788169
AT3G04570	-0.31915	0.418838		AT3G05920	0.561257	0.282222		AT3G27180	0.417926	0.733136		AT3G05480	0.0149694	0.963291		AT3G01150	-0.248551	0.0561768		AT3G03880	0.246961	0.550648		AT2G46170	-0.278413	0.71123		AT3G11750	-0.081444	0.894928
AT3G04580	-0.252845	0.296308		AT3G05932	1.08596	1.81e-06		AT3G27190	0.223686	0.698217		AT3G05490	0.319543	0.00136045		AT3G01160	0.0495436	0.703419		AT3G03890	0.518801	0.015303		AT2G46180	0.0454838	0.979147		AT3G11760	-0.191616	0.65925
AT3G04590	0.0324679	0.916106		AT3G05935	-0.221232	0.643309		AT3G27200	0.47718	0.678005		AT3G05500	-0.529766	4.46e-08		AT3G01170	0.0424191	0.798639		AT3G03900	-0.391205	0.232381		AT2G46192	0.6158	0.685084		AT3G11770	-0.110398	0.82025
AT3G04600	-0.274435	0.15138		AT3G05936	-1.13099	0.00541521		AT3G27210	-0.29508	0.817487		AT3G05510	0.00593058	0.979884		AT3G01175	-0.0130517	0.975569		AT3G03910	1.6565	0.224179		AT2G46200	-0.489901	0.526845		AT3G11780	0.0172816	0.978782
AT3G04610	-0.188375	0.347661		AT3G05937	0.0230048	0.957893		AT3G27220	2.3128	0.00128795		AT3G05520	0.0824026	0.497795		AT3G01180	0.0755194	0.497894		AT3G03920	-1.45953	1.69575e-12		AT2G46210	0.519138	0.862071		AT3G11800	-0.0399835	0.932161
AT3G04615	-0.143871	0.830614		AT3G05940	0.590625	0.00117809		AT3G27230	0.252061	0.701666		AT3G05530	-0.212256	0.000909759		AT3G01190	-0.499468	5.66e-14		AT3G03930	2.38072	0.211894		AT2G46220	0.863886	0.0412568		AT3G11810	0.120823	0.771122
AT3G04620	0.334041	0.6407		AT3G05945	2.0183	0.0890909		AT3G27240	-0.1284	0.820162		AT3G05545	-0.0663124	0.460472		AT3G01200	-0.312321	0.00150869		AT3G03940	0.0954598	0.713528		AT2G46225	0.265916	0.800693		AT3G11820	-0.309533	0.470576
AT3G04630	-0.13218	0.612258		AT3G05970	-0.326919	0.00610005		AT3G27260	0.0288714	0.976417		AT3G05550	-1.29265	0.106867		AT3G01202	-0.466946	0.31969		AT3G03950	-0.450015	0.0390044		AT2G46230	0.0798722	0.960513		AT3G11830	-0.313153	0.202085
AT3G04640	-2.82904	1.99e-05		AT3G05980	-0.511111	0.0913053		AT3G27270	-0.436188	0.884199		AT3G05560	-0.553101	6.58e-22		AT3G01205	0.397973	0.187114		AT3G03960	-0.894679	6.14768e-06		AT2G46240	0.343242	0.664938		AT3G11840	1.03315	0.496851
AT3G04650	0.331936	0.216139		AT3G05990	0.613362	0.000146158		AT3G27280	0.366048	0.561442		AT3G05570	0.0637069	0.784686		AT3G01210	0.502893	0.00404155		AT3G03965	-0.534472	0.508441		AT2G46250	2.10808	1.06e-07		AT3G11850	-0.465894	0.368228
AT3G04670	-0.266083	0.168077		AT3G06010	-0.265945	0.0548954		AT3G27300	-0.277634	0.484775		AT3G05580	0.149741	0.367247		AT3G01220	0.0577507	0.774743		AT3G03970	-0.178063	0.541719		AT2G46260	-0.152115	0.89088		AT3G11880	0.567515	0.0294289
AT3G04680	0.0441417	0.90881		AT3G06020	-0.193571	0.704031		AT3G27310	-0.278031	0.770609		AT3G05590	-0.348483	4.87e-08		AT3G01260	-1.43223	1.96e-30		AT3G03980	-0.142906	0.741852		AT2G46270	0.0703564	0.967055		AT3G11890	0.0328989	0.949558
AT3G04690	0.566046	0.11279		AT3G06030	-0.655001	7.54e-06		AT3G27320	-0.393737	0.607995		AT3G05600	0.271755	0.0525059		AT3G01280	-0.272524	7.78e-06		AT3G03990	1.14695	1.06288e-06		AT2G46280	-0.114475	0.912625		AT3G11900	-0.329842	0.201963
AT3G04700	0.420243	0.745756		AT3G06035	-0.378124	0.0315905		AT3G27325	0.347379	0.502335		AT3G05620	0.0530029	0.902926		AT3G01290	-0.286861	0.0123913		AT3G04000	1.41408	0.305084		AT2G46290	0.0513733	0.989359		AT3G11910	0.0382462	0.929224
AT3G04710	1.40462	3.83e-10		AT3G06040	-0.291922	0.0149152		AT3G27330	0.485855	0.819194		AT3G05625	-0.182847	0.130352		AT3G01300	-0.0728222	0.579386		AT3G04010	0.811596	2.90275e-05		AT2G46300	-0.11093	0.979792		AT3G11930	-0.662086	0.0787182
AT3G04720	-1.48441	0.0442972		AT3G06050	-0.437391	3.95e-05		AT3G27340	0.543438	0.656561		AT3G05630	0.456956	0.0614652		AT3G01310	-0.669002	3.91e-23		AT3G04020	-0.381378	0.327284		AT2G46310	-0.439368	0.726439		AT3G11940	-0.814359	0.000803117
AT3G04730	-0.231524	0.308528		AT3G06060	-0.0157074	0.947069		AT3G27350	0.201538	0.893464		AT3G05640	0.308775	0.0526975		AT3G01320	-0.0398112	0.693718		AT3G04030	-0.409503	0.489998		AT2G46320	-0.124361	0.943362		AT3G11945	-0.691267	0.00216848
AT3G04740	-0.28085	0.152935		AT3G06070	0.468145	0.00703678		AT3G27360	0.0124548	0.994969		AT3G05650	-0.681686	0.104416		AT3G01330	0.270561	0.0688969		AT3G04040	-0.596449	0.463189		AT2G46330	0.977468	0.000178903		AT3G11950	0.160528	0.810997
AT3G04750	-0.0168426	0.970324		AT3G06080	0.0282515	0.906606		AT3G27380	-0.183865	0.706327		AT3G05660	-2.65682	1.8e-08		AT3G01340	-0.25865	0.00179707		AT3G04050	-0.107985	0.921342		AT2G46340	0.269574	0.742638		AT3G11960	-0.165581	0.773339
AT3G04755	0.036725	NA		AT3G06100	1.32931	0.222887		AT3G27390	0.0294677	0.976417		AT3G05670	0.0100242	0.932055		AT3G01345	1.38237	0.0157017		AT3G04060	1.3784	6.04649e-06		AT2G46370	-0.325875	0.649822		AT3G11964	-0.540358	0.124049
AT3G04760	0.637163	0.000233767		AT3G06110	-0.169854	0.344546		AT3G27400	-0.701354	0.453735		AT3G05675	-0.143492	0.530219		AT3G01350	0.0460788	0.868844		AT3G04070	1.81821	0.000167332		AT2G46380	-0.128529	0.948841		AT3G12010	-0.183711	0.520922
AT3G04770	0.759837	0.0148764		AT3G06120	-0.338726	0.579906		AT3G27420	0.3136	0.855695		AT3G05680	0.121501	0.638159		AT3G01360	0.0335357	0.830754		AT3G04080	0.188141	0.435194		AT2G46390	0.00584817	0.998237		AT3G12020	0.197923	0.509522
AT3G04780	-0.316652	0.201499		AT3G06125	0.852271	7.61e-06		AT3G27430	-0.0868694	0.910029		AT3G05685	0.706864	0.0166494		AT3G01370	0.309333	1.37e-05		AT3G04090	0.0448028	0.849191		AT2G46400	0.438093	0.863044		AT3G12030	0.0733689	0.934094
AT3G04790	0.681897	2.25e-07		AT3G06130	0.174973	0.319324		AT3G27460	0.463452	0.755741		AT3G05690	0.690448	7.48e-08		AT3G01380	-0.117916	0.302155		AT3G04110	0.354421	0.286357		AT2G46410	0.362247	0.777246		AT3G12040	0.696305	0.326406
AT3G04810	0.0582538	0.836156		AT3G06140	-0.0456906	0.884724		AT3G27470	0.277502	0.720166		AT3G05700	-0.0705906	0.743642		AT3G01390	-0.0181952	0.857521		AT3G04120	0.209293	0.4852		AT2G46420	0.450574	0.576304		AT3G12050	-0.0512325	0.912233
AT3G04820	0.137529	0.695025		AT3G06145	-0.357141	0.0821407		AT3G27510	0.793185	0.616217		AT3G05710	-0.0801249	0.55067		AT3G01400	0.0468124	0.777379		AT3G04130	0.415962	0.274331		AT2G46430	-1.09647	0.140194		AT3G12060	-0.109425	NA
AT3G04830	-0.191995	0.421846		AT3G06150	0.262342	0.10317		AT3G27520	0.3679	0.90373		AT3G05727	-0.905095	8.07e-17		AT3G01410	-0.669895	1.07e-06		AT3G04140	-0.108018	0.815597		AT2G46440	0.211026	0.947246		AT3G12070	0.357558	0.718397
AT3G04840	0.19618	0.231864		AT3G06160	0.550074	0.0626193		AT3G27530	0.0591058	0.95131		AT3G05730	-1.49188	6.1e-79		AT3G01420	-0.124831	0.082112		AT3G04160	-0.896257	0.0307139		AT2G46450	-0.543032	0.393519		AT3G12080	-0.18742	0.464731
AT3G04850	0.39436	0.411208		AT3G06170	0.443828	0.00474515		AT3G27550	0.653824	0.607995		AT3G05740	0.399131	0.0358625		AT3G01430	0.611341	0.00141762		AT3G04181	0.585632	0.589311		AT2G46470	0.00398843	0.999647		AT3G12090	0.270776	0.804443
AT3G04860	-0.048274	0.944481		AT3G06180	-0.0595334	0.853625		AT3G27560	0.0846681	0.957463		AT3G05750	0.254838	0.0495852		AT3G01435	0.0279716	0.901832		AT3G04220	-0.0970266	0.895063		AT2G46480	-1.03963	NA		AT3G12100	-0.313982	0.470269
AT3G04870	0.0839384	0.695192		AT3G06190	-0.108266	0.50764		AT3G27570	0.150759	0.856896		AT3G05760	0.181975	0.121009		AT3G01440	0.0268823	0.838006		AT3G04230	-0.783566	0.00416541		AT2G46490	0.534305	0.328108		AT3G12110	-0.520935	0.0880233
AT3G04880	-0.356798	0.0720325		AT3G06200	-0.151073	0.408725		AT3G27580	0.260215	0.80973		AT3G05790	0.846787	0.0810231		AT3G01450	-0.0927549	0.676241		AT3G04240	-0.376528	0.0744913		AT2G46495	-2.27773	NA		AT3G12120	0.555615	0.00414939
AT3G04890	-0.481537	0.100929		AT3G06210	0.553085	0.0142144		AT3G27610	-0.718218	0.341577		AT3G05800	-0.761766	2.6e-09		AT3G01460	0.0516861	0.615986		AT3G04260	-0.23852	0.5175		AT2G46500	0.285955	0.689859		AT3G12130	-0.0388466	0.915539
AT3G04910	-0.548142	0.000126169		AT3G06220	0.578341	0.315626		AT3G27670	0.223158	0.762795		AT3G05810	0.0211442	0.911238		AT3G01470	0.301716	3.68e-06		AT3G04300	0.985971	0.215957		AT2G46505	0.244271	0.804212		AT3G12140	0.195134	0.544018
AT3G04920	0.388494	0.108969		AT3G06240	0.430402	0.0250849		AT3G27690	-1.66006	4.21e-22		AT3G05830	-0.219852	0.250047		AT3G01480	-0.234992	7.02e-05		AT3G04310	0.050717	0.915382		AT2G46510	0.791423	0.44		AT3G12145	0.49399	0.246467
AT3G04930	-0.851042	1.13e-06		AT3G06250	0.228558	0.219354		AT3G27700	0.101044	0.933103		AT3G05840	0.176074	0.0102908		AT3G01485	-0.866069	0.0288446		AT3G04320	3.31573	1.86247e-09		AT2G46520	0.356164	0.529872		AT3G12150	-0.327771	0.340304
AT3G04940	0.0364317	0.890169		AT3G06260	2.77856	0.00714502		AT3G27740	0.145209	0.86702		AT3G05850	-0.0506627	0.700784		AT3G01490	-0.129827	0.206259		AT3G04330	5.03909	0.000378284		AT2G46530	0.0557687	0.983867		AT3G12170	-0.623405	0.222368
AT3G04950	0.471177	0.360301		AT3G06270	-0.0244671	0.924547		AT3G27750	-0.589306	0.741085		AT3G05858	1.03263	0.14103		AT3G01500	0.296858	1.17e-06		AT3G04340	0.212617	0.621637		AT2G46535	-1.0249	0.00328147		AT3G12180	-0.160157	0.817263
AT3G04960	0.788956	0.211657		AT3G06290	0.311595	0.0171591		AT3G27770	0.236112	0.375859		AT3G05860	1.7394	0.0134565		AT3G01505	-0.343239	0.488732		AT3G04350	1.03244	2.84348e-05		AT2G46540	0.219768	0.809041		AT3G12200	-0.126256	0.764294
AT3G04970	-0.356141	0.410355		AT3G06300	-0.162678	0.322704		AT3G27820	-0.309022	0.125564		AT3G05870	0.147222	0.479156		AT3G01510	0.0465048	0.732774		AT3G04360	1.08402	0.335995		AT2G46550	0.246302	0.708284		AT3G12203	1.8856	0.0760197
AT3G04980	0.433825	0.301288		AT3G06310	-0.0710515	0.699535		AT3G27830	-0.525189	7.02e-05		AT3G05880	0.490163	2.47e-11		AT3G01513	-0.502984	0.105655		AT3G04370	-1.05972	0.00189825		AT2G46560	0.159209	0.885321		AT3G12210	-0.233143	0.486538
AT3G05000	-0.175084	0.56205		AT3G06320	-0.238346	0.283474		AT3G27850	-0.421326	0.00648247		AT3G05890	0.170543	0.078165		AT3G01515	-1.06701	0.0369556		AT3G04380	-0.161349	0.779139		AT2G46570	-0.532981	0.692753		AT3G12250	0.119369	0.840366
AT3G05010	-0.385643	0.136373		AT3G06330	0.827881	1.96e-07		AT3G27870	0.14925	0.943178		AT3G05900	0.459312	4.19e-15		AT3G01516	0.253096	0.537066		AT3G04400	-1.02838	1.41255e-07		AT2G46572	-1.00197	0.250316		AT3G12260	-0.111464	0.715663
AT3G05020	0.107046	0.685826		AT3G06340	0.065605	0.761571		AT3G27880	-0.229361	0.916455		AT3G05905	-0.969383	0.0659634		AT3G01520	-0.262963	0.00243633		AT3G04420	1.07326	0.00128295		AT2G46580	0.410006	0.6848		AT3G12270	-0.717992	0.00817588
AT3G05030	0.210776	0.52129		AT3G06350	-0.325207	0.00285654		AT3G27890	-0.125715	0.883336		AT3G05910	-0.012976	0.888777		AT3G01540	0.158103	0.0202516		AT3G04443	-0.838032	0.0906227		AT2G46590	-0.563166	0.265687		AT3G12280	-0.0536738	0.892126
AT3G05040	0.0731468	0.818677		AT3G06355	0.323848	0.0560598		AT3G27906	0.790978	0.278024		AT3G05920	-0.128772	0.562269		AT3G01545	-0.617549	0.466008		AT3G04450	-0.918914	0.105907		AT2G46600	-0.165291	0.883494		AT3G12290	0.101161	0.731143
AT3G05050	0.231167	0.370588		AT3G06360	0.743326	0.31652		AT3G27925	-0.595359	0.0143124		AT3G05932	0.201903	0.29458		AT3G01550	1.63898	2.62e-39		AT3G04460	0.111941	0.728422		AT2G46610	0.377294	0.726191		AT3G12300	0.401041	0.258553
AT3G05060	0.498635	0.00661757		AT3G06370	0.354725	0.253982		AT3G27930	-0.162648	0.918584		AT3G05935	-0.273386	0.38718		AT3G01560	0.400337	0.000280563		AT3G04470	0.0707362	0.80508		AT2G46620	-0.471057	0.59698		AT3G12320	-0.134699	0.765183
AT3G05070	0.158309	0.632229		AT3G06380	-0.135464	0.45799		AT3G27950	-1.54041	0.0146429		AT3G05936	-0.405922	0.286105		AT3G01570	0.192693	0.728791		AT3G04480	0.38141	0.0785968		AT2G46630	-0.652245	0.232381		AT3G12340	0.0922663	0.865126
AT3G05090	-0.119424	0.606171		AT3G06390	0.89125	0.00353265		AT3G27960	-0.124039	0.929106		AT3G05937	0.269772	0.459058		AT3G01580	0.115731	0.647883		AT3G04485	-1.23886	0.123608		AT2G46640	1.77749	0.00194451		AT3G12345	-0.222728	0.298674
AT3G05100	-0.0982144	0.724152		AT3G06400	0.151381	0.168955		AT3G27990	0.0752595	0.968825		AT3G05940	0.204673	0.167136		AT3G01590	-0.108383	0.355091		AT3G04490	-0.164673	0.523884		AT2G46650	0.311547	0.628294		AT3G12350	0.0889153	0.842062
AT3G05120	0.231095	0.306888		AT3G06410	0.415468	0.00180807		AT3G28030	0.422834	0.502745		AT3G05950	3.99468	1.98e-27		AT3G01600	0.717731	0.0272376		AT3G04500	-0.331126	0.0890852		AT2G46660	-1.16056	0.15719		AT3G12360	0.461707	0.0937148
AT3G05130	0.0557999	0.888716		AT3G06420	-0.461246	0.0836932		AT3G28040	0.0639817	0.92687		AT3G05970	0.0424355	0.698336		AT3G01610	-0.0754175	0.537932		AT3G04520	-0.301775	0.161972		AT2G46670	-0.68143	0.938754		AT3G12370	-0.377888	0.277254
AT3G05140	0.914589	0.0378702		AT3G06430	-0.333502	0.00766134		AT3G28050	-0.24891	0.649625		AT3G05980	-0.784863	0.00246277		AT3G01630	1.4171	0.0327309		AT3G04530	0.330985	0.272136		AT2G46680	-0.221034	0.841168		AT3G12380	-0.0648019	0.884276
AT3G05150	-0.485645	0.475777		AT3G06435	-1.20707	0.000115399		AT3G28070	-0.592578	0.350283		AT3G05990	0.361499	8.42e-05		AT3G01640	0.314725	0.00510032		AT3G04550	-0.0402615	0.932047		AT2G46690	-0.286632	0.647477		AT3G12390	-0.539637	0.00662731
AT3G05155	-1.18385	0.174528		AT3G06440	0.331038	0.0484775		AT3G28080	-0.388471	0.864405		AT3G06010	-0.0845571	0.419002		AT3G01650	0.414365	6.52e-05		AT3G04560	-0.230269	0.427918		AT2G46700	-0.527392	0.350807		AT3G12400	0.298783	0.304502
AT3G05160	-0.289449	0.226148		AT3G06450	-0.222009	0.140047		AT3G28100	-0.41925	0.765485		AT3G06020	0.436073	0.142674		AT3G01660	-0.197144	0.246564		AT3G04570	-0.103162	0.654405		AT2G46710	0.679	0.213055		AT3G12460	-0.860081	NA
AT3G05165	-0.342641	0.0343691		AT3G06455	0.325539	0.326341		AT3G28130	-0.771818	0.24393		AT3G06030	-0.84972	1.45e-15		AT3G01670	-0.0848714	0.530784		AT3G04580	0.255353	0.214042		AT2G46720	0.913026	0.58399		AT3G12480	-0.00793211	0.987301
AT3G05170	-0.647933	0.129213		AT3G06470	0.0394655	0.866936		AT3G28140	-0.0715922	0.978939		AT3G06035	-0.496789	1.34e-06		AT3G01680	0.0310091	0.821044		AT3G04590	-0.492058	0.0840457		AT2G46735	0.198319	0.883494		AT3G12490	-0.254772	0.281912
AT3G05180	1.45361	4.59e-13		AT3G06480	0.0443154	0.813609		AT3G28180	0.587697	0.0257627		AT3G06040	-0.114639	0.221657		AT3G01690	-0.0893799	0.251928		AT3G04600	-0.410367	0.0387986		AT2G46740	-3.52042	1.35e-07		AT3G12500	-0.321578	NA
AT3G05190	0.190797	0.786691		AT3G06483	-0.456347	9.82e-05		AT3G28200	0.0412851	0.975739		AT3G06050	-0.608945	1.67e-18		AT3G01710	-0.178329	0.31256		AT3G04610	-0.832911	0.000369339		AT2G46750	-0.616405	0.356446		AT3G12510	0.540567	0.544901
AT3G05200	-1.76114	1.21e-14		AT3G06490	-1.73323	0.00032886		AT3G28210	0.852167	0.477154		AT3G06060	-0.271074	0.00724739		AT3G01720	-0.418212	1.04e-06		AT3G04615	1.39317	0.000961276		AT2G46760	-0.276168	0.914562		AT3G12520	1.49554	2.35e-06
AT3G05210	-0.124173	0.685924		AT3G06500	-1.67635	1.28e-16		AT3G28270	-1.17089	0.110136		AT3G06070	0.0368917	0.829597		AT3G01740	-0.0713965	0.553455		AT3G04620	-1.29071	0.0174848		AT2G46770	-0.924687	NA		AT3G12530	0.00535016	0.99491
AT3G05220	-0.338324	0.0538105		AT3G06510	-0.256043	0.0653252		AT3G28290	-0.536926	0.980762		AT3G06080	-0.105232	0.330786		AT3G01750	0.504282	0.0127223		AT3G04630	-0.18754	0.594791		AT2G46780	0.886529	0.133803		AT3G12550	-0.116831	0.811288
AT3G05230	-0.323842	0.253562		AT3G06520	-0.813875	0.0706379		AT3G28300	0.711207	0.973998		AT3G06110	0.301136	0.0258092		AT3G01760	-1.16091	0.100703		AT3G04640	0.151965	0.83686		AT2G46790	-0.648595	0.363168		AT3G12560	-0.0193823	0.967357
AT3G05240	0.597143	0.753883		AT3G06530	-0.408585	0.00388452		AT3G28340	-0.732811	0.584124		AT3G06120	-0.0140462	0.986357		AT3G01770	0.0690999	0.561404		AT3G04650	-0.0668048	0.858381		AT2G46800	-0.178618	0.837137		AT3G12570	0.102434	0.79591
AT3G05250	-0.188634	0.62657		AT3G06540	-0.0523925	0.788139		AT3G28345	0.341406	0.477154		AT3G06125	0.288522	0.0594771		AT3G01780	-0.168546	0.0317431		AT3G04670	0.397868	0.0238337		AT2G46810	0.561632	0.523796		AT3G12580	2.19637	5.12e-08
AT3G05270	0.318062	0.260263		AT3G06550	-0.0347119	0.842158		AT3G28370	-0.0692204	0.98178		AT3G06130	0.0175623	0.903987		AT3G01790	-0.158125	0.108814		AT3G04680	-0.702129	0.000303992		AT2G46820	-0.294886	0.712969		AT3G12587	-0.327873	0.581508
AT3G05280	-0.381888	0.0806311		AT3G06570	0.676703	0.000682791		AT3G28430	-0.0284742	0.985224		AT3G06140	0.394453	0.0137121		AT3G01800	0.119084	0.454689		AT3G04690	0.0697444	0.888253		AT2G46830	-0.0262712	0.991001		AT3G12590	0.263126	0.433248
AT3G05285	-0.258258	0.833057		AT3G06580	-0.21944	0.0641469		AT3G28450	-0.353284	0.528174		AT3G06145	-0.0720446	0.68514		AT3G01810	0.506938	2.46e-10		AT3G04700	-1.56265	0.024148		AT2G46840	0.498775	NA		AT3G12600	-0.124353	0.766733
AT3G05290	-0.392784	0.119043		AT3G06590	0.254748	0.114667		AT3G28460	-0.0166251	0.994969		AT3G06150	0.0336785	0.797555		AT3G01820	0.541823	0.000184377		AT3G04710	-0.936804	0.000548715		AT2G46850	-1.92508	0.102403		AT3G12610	0.272383	0.373532
AT3G05320	-1.19253	0.0026947		AT3G06600	-1.45454	0.00947039		AT3G28480	0.187929	0.885494		AT3G06160	0.542787	0.0216086		AT3G01830	4.41019	1.28e-07		AT3G04720	1.70536	5.96857e-08		AT2G46870	-0.0286079	NA		AT3G12620	-0.00169556	0.997837
AT3G05327	-0.403699	NA		AT3G06610	-0.369141	0.00302445		AT3G28550	0.408529	0.0161061		AT3G06170	0.244069	0.00578165		AT3G01840	0.474763	0.555272		AT3G04730	0.69194	0.000137424		AT2G46880	-1.31893	0.410952		AT3G12630	0.292125	0.279031
AT3G05330	0.709765	0.0343878		AT3G06620	0.0636066	0.738271		AT3G28640	1.07063	0.505471		AT3G06180	0.0904983	0.715732		AT3G01850	0.254127	0.0120085		AT3G04740	0.415165	0.125633		AT2G46890	-1.00463	0.0552189		AT3G12640	0.279501	0.437916
AT3G05340	0.746606	0.113797		AT3G06630	0.02728	0.945871		AT3G28670	0.0966648	0.956653		AT3G06190	-0.0669068	0.541604		AT3G01860	-0.50168	9.35e-06		AT3G04750	0.217424	0.536908		AT2G46900	0.196914	0.827855		AT3G12650	0.263965	0.455897
AT3G05345	0.516519	0.17076		AT3G06640	0.721661	0.28455		AT3G28690	0.365738	0.320243		AT3G06200	0.170123	0.168807		AT3G01865	-0.24116	0.787238		AT3G04755	0.370925	0.748695		AT2G46910	0.264433	0.801124		AT3G12670	-0.48154	0.0270153
AT3G05350	0.091771	0.699911		AT3G06650	0.0714679	0.551676		AT3G28700	0.376291	0.761406		AT3G06210	0.0583174	0.770934		AT3G01890	-0.0817954	0.651646		AT3G04760	0.486955	0.146182		AT2G46915	-1.07554	0.011377		AT3G12680	-0.165298	0.712913
AT3G05360	0.282419	0.525706		AT3G06660	0.0738532	0.732318		AT3G28710	0.015707	0.986712		AT3G06220	0.708792	0.152996		AT3G01895	0.0155718	0.985125		AT3G04770	-1.25469	4.6306e-07		AT2G46920	-0.287115	0.752986		AT3G12685	-0.342803	0.36734
AT3G05370	0.490265	0.284467		AT3G06670	0.00574834	0.971984		AT3G28715	-0.111446	0.873366		AT3G06240	-0.175996	0.262703		AT3G01900	0.393507	0.732364		AT3G04780	-0.220115	0.330192		AT2G46930	-0.0133327	0.994828		AT3G12690	0.164175	0.782884
AT3G05380	-0.141584	0.583508		AT3G06680	-0.642978	0.00011747		AT3G28720	0.436023	0.220796		AT3G06250	0.108084	0.361786		AT3G01910	-0.0810198	0.28038		AT3G04790	0.242858	0.366474		AT2G46940	-1.34283	NA		AT3G12700	0.208875	0.699377
AT3G05390	-0.246904	0.76424		AT3G06690	0.234927	0.688912		AT3G28730	0.137463	0.834708		AT3G06270	0.169059	0.269242		AT3G01920	-0.698025	1.73e-09		AT3G04800	-1.46051	0.0972979		AT2G46950	-0.62465	0.80363		AT3G12710	0.323718	0.457432
AT3G05400	-1.10098	0.000126719		AT3G06700	-0.67014	4.44e-08		AT3G28740	1.75397	0.000290919		AT3G06290	-0.0425996	0.742465		AT3G01930	0.241486	0.0525592		AT3G04810	0.119513	0.733386		AT2G46970	-0.343814	0.89613		AT3G12730	-0.380178	0.60602
AT3G05410	0.0704851	0.847487		AT3G06710	0.0822879	0.900795		AT3G28760	-0.368778	0.803213		AT3G06300	0.0455244	0.702195		AT3G01940	0.537296	0.16168		AT3G04820	-0.619304	0.00239275		AT2G46980	-0.440901	0.642367		AT3G12740	0.0794744	0.867822
AT3G05420	-0.211774	0.255117		AT3G06720	-0.149479	0.204269		AT3G28770	0.568213	0.790784		AT3G06310	-0.204539	0.0716754		AT3G01950	0.326961	0.043867		AT3G04830	-0.426156	0.0608085		AT2G47000	-0.43614	0.519202		AT3G12750	0.7414	0.375905
AT3G05430	0.105216	0.883646		AT3G06730	-0.550648	0.00126351		AT3G28850	0.185064	0.939541		AT3G06320	0.121967	0.476522		AT3G01960	0.392988	0.0758567		AT3G04840	-1.21113	2.01094e-11		AT2G47010	-0.315129	0.765605		AT3G12760	0.204217	0.516249
AT3G05470	0.616243	0.0640743		AT3G06740	0.600057	0.000232834		AT3G28860	0.328184	0.0626643		AT3G06330	0.23418	0.0514109		AT3G01970	-0.282027	0.532437		AT3G04850	-0.631959	0.0351987		AT2G47020	0.119942	0.941344		AT3G12770	1.3178	0.219472
AT3G05480	0.889743	0.12424		AT3G06750	0.0512041	0.835487		AT3G28900	-0.253215	0.685333		AT3G06340	0.163703	0.188027		AT3G01980	0.128791	0.367334		AT3G04854	-0.45258	0.593739		AT2G47030	-0.548764	NA		AT3G12780	-0.453044	0.0142069
AT3G05490	-2.17234	2.8e-37		AT3G06760	-0.250392	0.323519		AT3G28910	-0.216921	0.86297		AT3G06350	-0.0223009	0.823126		AT3G01990	0.391878	0.300341		AT3G04860	0.49088	0.237049		AT2G47040	-0.713336	NA		AT3G12800	-0.0168577	0.969239
AT3G05500	-0.511091	0.0141517		AT3G06770	0.980831	1.82e-10		AT3G28920	-0.0760102	0.958934		AT3G06355	0.125231	0.586039		AT3G01995	-0.446851	0.577239		AT3G04870	0.427321	0.0247489		AT2G47050	0.604618	NA		AT3G12810	-0.143017	0.777167
AT3G05510	-0.281351	0.410191		AT3G06778	0.146859	0.738156		AT3G28930	-0.625604	0.6576		AT3G06360	0.396072	0.579		AT3G02000	-0.171737	0.787136		AT3G04880	0.418694	0.0448514		AT2G47060	0.000288819	0.999752		AT3G12820	0.395078	0.782288
AT3G05520	-0.0853044	0.786106		AT3G06780	0.240696	0.367588		AT3G28940	-0.4368	0.0201777		AT3G06370	0.820153	6.95e-10		AT3G02010	0.219722	0.447749		AT3G04890	-0.322449	0.399439		AT2G47070	0.261637	0.738922		AT3G12830	0.0194106	0.987892
AT3G05530	-0.338234	0.0462575		AT3G06790	-0.259472	0.10868		AT3G28950	-0.0632522	0.97378		AT3G06380	0.168021	0.148153		AT3G02020	1.75599	4.1e-40		AT3G04910	0.334579	0.0958518		AT2G47090	-0.274014	0.80267		AT3G12860	-0.600507	0.257629
AT3G05545	-0.19787	0.316182		AT3G06810	-0.48695	1.91e-05		AT3G28956	0.0496918	0.98726		AT3G06390	0.635359	6.16e-06		AT3G02030	-0.0888536	0.67219		AT3G04920	-0.463839	0.0642452		AT2G47110	0.16722	0.85337		AT3G12870	-0.963185	0.0498093
AT3G05560	0.0843845	0.748483		AT3G06820	0.170587	0.272933		AT3G28970	-0.00562974	0.997576		AT3G06400	0.357559	2.49e-08		AT3G02040	1.78796	1.09e-47		AT3G04930	0.538201	0.00299188		AT2G47130	-1.02154	0.0526677		AT3G12915	-0.366693	0.4659
AT3G05570	-0.271613	0.57135		AT3G06830	0.223924	0.813236		AT3G29030	0.407151	0.427425		AT3G06410	-0.0860135	0.424711		AT3G02050	0.458599	5.3e-08		AT3G04940	-0.204595	0.281095		AT2G47140	-1.39058	0.209185		AT3G12920	-0.255349	0.614355
AT3G05580	-1.02488	0.000612303		AT3G06840	-0.274734	0.252932		AT3G29034	-0.542704	0.536111		AT3G06420	0.0861785	0.563782		AT3G02060	0.24871	0.0040928		AT3G04950	-0.514769	0.153941		AT2G47160	-0.473194	0.385856		AT3G12930	-0.325148	0.207932
AT3G05590	0.367145	0.0558395		AT3G06850	-0.398208	0.027302		AT3G29035	-0.208775	0.891433		AT3G06430	-0.131165	0.134798		AT3G02065	0.0812954	0.556166		AT3G04960	-0.101739	0.927049		AT2G47170	-0.122519	0.91196		AT3G12940	-0.120016	0.804137
AT3G05600	0.733664	0.0299437		AT3G06860	-0.205326	0.0890323		AT3G29075	-0.279907	0.704548		AT3G06435	-0.160648	0.675485		AT3G02070	-0.243724	0.0823006		AT3G04970	-0.362418	0.20372		AT2G47180	0.263395	0.742797		AT3G12950	0.212828	0.597968
AT3G05620	-0.195753	0.859426		AT3G06868	0.499999	0.00171825		AT3G29090	0.0821981	0.966137		AT3G06440	0.0444147	0.77508		AT3G02080	-0.194695	0.00828152		AT3G04980	-0.416398	0.308701		AT2G47190	-0.758246	NA		AT3G12955	-0.678331	NA
AT3G05625	0.952642	6.33e-05		AT3G06870	-0.274164	0.902		AT3G29100	-0.00982795	0.997576		AT3G06450	-0.0367987	0.760161		AT3G02090	-0.0942223	0.197552		AT3G05000	-0.418315	0.0578118		AT2G47200	0.28868	0.852209		AT3G12965	-1.1977	0.000233149
AT3G05630	-1.17207	0.00668348		AT3G06880	-0.0380739	0.847751		AT3G29130	-0.222931	0.920219		AT3G06455	0.0259411	0.943952		AT3G02110	0.630768	1.8e-14		AT3G05010	0.602026	0.017378		AT2G47210	-0.234065	0.837137		AT3G12970	-0.4584	0.448583
AT3G05640	-0.47719	0.196665		AT3G06890	-1.86324	1.92e-05		AT3G29160	-0.333889	0.595202		AT3G06460	-0.463151	0.0465625		AT3G02120	-0.534837	1.06e-08		AT3G05020	-0.727559	0.000187519		AT2G47220	-0.525357	0.628294		AT3G12980	0.0185185	0.973073
AT3G05650	-0.442671	0.595183		AT3G06910	0.11425	0.63758		AT3G29170	0.457321	0.735234		AT3G06470	-0.173265	0.111719		AT3G02130	0.764429	1.44e-16		AT3G05030	-0.398353	0.28944		AT2G47230	-0.409605	0.688329		AT3G12990	-0.215523	0.625362
AT3G05660	-1.38607	0.0305575		AT3G06920	-0.0303993	0.921075		AT3G29180	0.499473	0.11276		AT3G06480	-0.1045	0.345638		AT3G02140	0.813891	1.16e-12		AT3G05040	0.452869	0.194869		AT2G47240	-0.314688	0.804212		AT3G13000	-0.407903	0.242025
AT3G05670	-0.070861	0.802435		AT3G06930	-0.483051	0.000458022		AT3G29185	-0.408825	0.267007		AT3G06483	-0.466988	6.07e-11		AT3G02150	1.38092	6.07e-25		AT3G05050	0.191843	0.355602		AT2G47250	-0.224012	0.804466		AT3G13020	-0.278578	0.815228
AT3G05675	-0.249447	0.557638		AT3G06950	0.13975	0.439032		AT3G29200	-0.371248	0.27327		AT3G06500	-0.828815	3.87e-20		AT3G02160	0.11257	0.697275		AT3G05060	-0.98109	5.78552e-08		AT2G47260	-1.44627	0.01094		AT3G13030	0.438443	0.133564
AT3G05680	0.111086	0.625278		AT3G06960	0.0372704	0.846732		AT3G29230	-0.260347	0.821367		AT3G06510	-0.0981605	0.233417		AT3G02170	1.10656	1.31e-26		AT3G05070	-0.779051	0.00548238		AT2G47270	0.253194	0.946923		AT3G13040	-0.129365	0.741436
AT3G05685	-0.0591319	0.959739		AT3G06980	-0.485593	1.22e-05		AT3G29240	0.459959	0.000160237		AT3G06520	0.922103	0.0322017		AT3G02180	0.156123	0.0587851		AT3G05090	0.275187	0.210727		AT2G47280	0.0707574	NA		AT3G13050	0.359346	0.466398
AT3G05690	0.782351	0.046754		AT3G06990	1.33854	0.0031635		AT3G29250	-0.3721	0.323011		AT3G06530	-0.0475463	0.649079		AT3G02190	-0.291256	0.019795		AT3G05100	-0.00168657	0.996101		AT2G47300	-0.102174	0.975513		AT3G13060	-0.0862304	0.836326
AT3G05700	0.437797	0.187681		AT3G07000	1.06115	0.0157444		AT3G29270	-0.0868109	0.953111		AT3G06540	0.025401	0.850479		AT3G02200	-0.217382	0.00230817		AT3G05120	0.38919	0.0850385		AT2G47310	-0.478164	0.628962		AT3G13061	0.542452	0.34696
AT3G05710	-0.151478	0.590655		AT3G07010	0.875878	7.04e-10		AT3G29280	0.0199642	0.995108		AT3G06550	0.301586	0.000257854		AT3G02210	-0.643276	4.34e-05		AT3G05130	-0.682023	0.0124368		AT2G47320	0.362585	0.666301		AT3G13062	0.479907	0.243009
AT3G05727	0.188164	0.410219		AT3G07020	0.163777	0.283158		AT3G29290	-0.697298	0.0689253		AT3G06570	0.640699	1.26e-05		AT3G02215	-0.354431	0.652131		AT3G05140	-1.18769	0.0102117		AT2G47330	-0.398969	0.556266		AT3G13065	-0.550499	0.414544
AT3G05730	-0.438912	0.0511499		AT3G07030	0.0156514	0.943541		AT3G29310	0.182842	0.846643		AT3G06580	-0.339448	1.75e-05		AT3G02220	-0.135334	0.184971		AT3G05150	0.517395	0.13885		AT2G47350	0.0192539	0.993208		AT3G13070	-0.10048	0.746796
AT3G05740	0.769889	0.146274		AT3G07040	-0.609858	0.0106219		AT3G29320	-0.367162	0.0155633		AT3G06590	0.124086	0.329327		AT3G02230	-0.41759	1.82e-07		AT3G05155	1.51951	0.000349511		AT2G47360	-0.178264	0.95448		AT3G13080	0.407248	0.301797
AT3G05750	1.01604	1.43e-06		AT3G07050	-0.586844	0.000152041		AT3G29350	-0.39093	0.464976		AT3G06600	-0.661364	0.229272		AT3G02240	-0.701017	0.000245713		AT3G05160	0.496893	0.196072		AT2G47370	-0.647465	0.55508		AT3G13100	-0.13864	0.932598
AT3G05760	-0.202991	0.440386		AT3G07060	-0.423116	0.0202667		AT3G29360	0.00935672	0.989519		AT3G06610	-0.135908	0.249076		AT3G02242	-1.16682	0.0267728		AT3G05165	1.12238	3.61566e-05		AT2G47380	0.272468	0.660368		AT3G13110	-0.133778	0.678403
AT3G05770	2.91014	0.00669543		AT3G07070	-0.149383	0.909166		AT3G29370	0.923858	0.161984		AT3G06620	-0.274403	0.00279592		AT3G02245	-0.357337	0.672692		AT3G05170	0.399139	0.302301		AT2G47390	0.0954736	0.944584		AT3G13120	-0.648595	0.000119462
AT3G05790	0.821943	0.49817		AT3G07080	-0.0161886	0.955888		AT3G29375	-0.21547	0.908259		AT3G06630	-0.0149664	0.966229		AT3G02250	-0.107597	0.242026		AT3G05180	1.07886	0.310328		AT2G47400	0.271594	0.641553		AT3G13150	0.0098482	0.990324
AT3G05800	0.676964	0.0117029		AT3G07090	0.345779	0.0385132		AT3G29390	0.170908	0.719764		AT3G06640	0.0348407	0.964421		AT3G02260	-0.147821	0.0286442		AT3G05190	0.0713062	0.878454		AT2G47410	0.239398	0.804466		AT3G13160	0.00795726	0.988617
AT3G05810	0.274447	0.439494		AT3G07100	0.0933398	0.467124		AT3G29400	-0.632444	0.27327		AT3G06650	-0.0391433	0.700952		AT3G02280	-0.141657	0.277268		AT3G05200	1.05903	0.000130162		AT2G47420	0.24298	0.725385		AT3G13170	-0.209743	0.91668
AT3G05820	-0.686332	0.57476		AT3G07110	-0.598888	2.99e-08		AT3G29575	0.175022	0.926875		AT3G06660	0.313845	0.0162304		AT3G02290	0.0155022	0.9221		AT3G05210	-0.0745214	0.828874		AT2G47430	-1.28815	0.415389		AT3G13175	-1.34327	0.0205175
AT3G05830	0.55555	0.124613		AT3G07120	0.541128	0.499048		AT3G29590	-1.13304	0.105608		AT3G06670	0.114848	0.145235		AT3G02300	0.0112882	0.943265		AT3G05220	0.375985	0.101594		AT2G47440	1.53325	0.000976179		AT3G13180	-0.559227	0.0336756
AT3G05840	0.00683534	0.982052		AT3G07130	0.0278302	0.929528		AT3G29644	-0.563442	0.773926		AT3G06680	-0.201653	0.0131595		AT3G02320	-0.00982887	0.954162		AT3G05230	0.34429	0.297372		AT2G47450	0.391026	0.397581		AT3G13190	-0.190331	0.769867
AT3G05850	-0.089441	0.796217		AT3G07140	0.419476	0.00119885		AT3G29670	-0.129809	0.958789		AT3G06690	0.514833	0.151887		AT3G02330	-0.134315	0.613177		AT3G05240	0.0686434	0.959527		AT2G47460	-0.785847	0.611554		AT3G13200	-0.138543	0.663849
AT3G05870	0.370159	0.486104		AT3G07150	1.01569	0.112919		AT3G29680	0.0881173	0.976881		AT3G06700	-0.60834	3.89e-25		AT3G02340	0.0990529	0.484629		AT3G05250	-0.0921105	0.826832		AT2G47470	-0.161806	0.862071		AT3G13210	-0.657619	NA
AT3G05880	-0.227975	0.249623		AT3G07160	0.0631103	0.644572		AT3G29760	-0.338167	0.609813		AT3G06710	1.12858	0.00781673		AT3G02350	0.299829	0.000351928		AT3G05270	0.0748374	0.774307		AT2G47480	-1.09369	NA		AT3G13222	-0.618802	0.122119
AT3G05890	-0.0937349	0.791224		AT3G07170	-0.459704	0.000750036		AT3G29770	-0.0529252	0.982866		AT3G06720	0.262451	4.4e-05		AT3G02360	-0.243039	0.000569021		AT3G05280	-0.16038	0.538149		AT2G47485	-0.0644952	0.97283		AT3G13224	0.0597858	0.918118
AT3G05900	-1.51099	7.72e-24		AT3G07180	-0.119592	0.404769		AT3G29780	-0.273537	0.928623		AT3G06730	-0.048685	0.633961		AT3G02370	0.252238	0.262562		AT3G05285	-1.40504	0.331128		AT2G47490	-0.590132	0.408467		AT3G13225	-0.470967	0.181139
AT3G05905	-1.85471	0.000149696		AT3G07190	-0.198264	0.39393		AT3G29810	0.806219	0.123646		AT3G06740	-0.169356	0.282171		AT3G02380	2.45225	4e-39		AT3G05290	0.410767	0.101525		AT2G47500	0.0727011	0.956144		AT3G13226	0.106262	0.814519
AT3G05910	-0.888906	3.37e-07		AT3G07195	-2.65534	9.36e-09		AT3G30180	0.643333	0.16481		AT3G06750	0.218187	0.0298661		AT3G02390	-0.165642	0.869132		AT3G05320	0.830224	0.10623		AT2G47510	-0.19855	0.829611		AT3G13230	-0.0953902	0.772712
AT3G05920	-0.190412	0.770724		AT3G07200	-0.421594	0.0902632		AT3G30300	-0.121394	0.896559		AT3G06760	0.0991382	0.523175		AT3G02400	0.0162189	0.943848		AT3G05330	-0.855247	0.00100512		AT2G47550	-1.01048	0.573353		AT3G13235	-0.273163	0.30235
AT3G05932	0.0760876	0.877901		AT3G07205	2.24818	0.00872235		AT3G30380	-0.166414	0.915368		AT3G06770	0.188937	0.0916766		AT3G02410	-0.359725	0.198431		AT3G05340	-0.325739	0.569116		AT2G47560	-0.774779	0.191902		AT3G13240	-0.0242601	0.987433
AT3G05935	-0.27511	0.548079		AT3G07210	-0.111622	0.650221		AT3G30390	0.00494702	0.994969		AT3G06778	-0.280593	0.42021		AT3G02420	-0.198283	0.0690576		AT3G05345	-0.0375491	0.966982		AT2G47580	0.239023	0.751686		AT3G13275	-0.291377	0.724251
AT3G05936	0.850714	0.171834		AT3G07215	0.832135	0.000102811		AT3G30720	0.367773	0.798452		AT3G06780	0.215724	0.159783		AT3G02450	-0.0103042	0.916407		AT3G05350	0.0495825	0.894843		AT2G47590	0.605231	0.163652		AT3G13277	1.72851	0.238362
AT3G05937	0.691957	0.0896982		AT3G07220	0.0857717	0.665117		AT3G30775	-0.119142	0.832314		AT3G06790	0.306085	0.00144148		AT3G02460	-0.249011	0.0231326		AT3G05360	1.47281	2.67417e-10		AT2G47600	0.0815841	0.959457		AT3G13290	-0.317268	0.433604
AT3G05940	0.225789	0.557638		AT3G07230	-0.423253	0.0221073		AT3G30841	0.293269	0.818794		AT3G06810	-0.345622	2.7e-05		AT3G02470	0.22761	0.00151694		AT3G05380	-0.346416	0.224695		AT2G47610	-0.0914275	0.946531		AT3G13300	-0.152519	0.640752
AT3G05945	0.0294876	0.975969		AT3G07260	0.401389	0.7438		AT3G32030	-0.657576	0.406939		AT3G06820	0.0744997	0.599824		AT3G02480	-1.28153	0.161602		AT3G05390	2.18034	1.2994e-06		AT2G47620	0.126255	0.920287		AT3G13310	-1.30465	0.00146309
AT3G05970	-0.259111	0.132394		AT3G07270	-0.424958	0.000246401		AT3G32040	0.254652	0.881519		AT3G06840	-0.532905	0.00131582		AT3G02490	0.0732225	0.646311		AT3G05400	1.35963	0.00312613		AT2G47630	0.121372	0.911325		AT3G13320	0.247404	0.552391
AT3G05980	-0.0584119	0.95869		AT3G07290	-0.143366	0.728852		AT3G32930	-0.0955846	0.902013		AT3G06850	-0.150378	0.226278		AT3G02493	-2.68287	0.000121325		AT3G05410	-0.517746	0.254435		AT2G47640	0.107087	0.941933		AT3G13330	-0.227606	0.52263
AT3G05990	0.361033	0.115849		AT3G07300	-0.178164	0.238173		AT3G32940	0.178348	0.836097		AT3G06860	-0.0450787	0.62802		AT3G02500	-0.201974	0.596398		AT3G05420	-0.159607	0.454025		AT2G47650	-0.349411	0.68381		AT3G13340	-0.23875	0.407684
AT3G06010	0.0110735	0.972926		AT3G07310	0.381129	0.00149759		AT3G32980	0.394406	0.039719		AT3G06868	-0.0325901	0.799935		AT3G02510	0.073394	0.633174		AT3G05430	-0.105359	0.883376		AT2G47670	-0.427607	NA		AT3G13350	-0.240715	0.544114
AT3G06020	0.927871	0.343078		AT3G07320	-0.714319	3.16e-11		AT3G33520	0.280099	0.785233		AT3G06880	0.0699938	0.551334		AT3G02520	-0.12189	0.118495		AT3G05470	-1.02178	0.0210572		AT2G47680	0.398841	0.745423		AT3G13360	0.259554	0.421351
AT3G06030	0.165686	0.714855		AT3G07330	-0.0362974	0.822154		AT3G33530	-0.0926676	0.901913		AT3G06890	-1.10369	0.00790326		AT3G02530	-0.0695933	0.406314		AT3G05480	-0.48408	0.230524		AT2G47690	0.045558	0.975606		AT3G13380	-0.0802025	0.935901
AT3G06035	0.209689	0.56721		AT3G07340	0.36453	0.159858		AT3G41768	0.464833	0.891433		AT3G06910	0.0816888	0.679568		AT3G02535	-0.333885	0.711489		AT3G05490	1.09413	0.00157496		AT2G47700	0.132075	0.896855		AT3G13400	0.807328	NA
AT3G06040	0.0672471	0.856231		AT3G07350	-1.95775	4.93e-21		AT3G41979	-0.88763	0.969047		AT3G06920	0.535455	0.000208266		AT3G02540	0.168482	0.0391478		AT3G05500	-1.12008	6.07135e-07		AT2G47710	0.35289	0.524439		AT3G13404	-1.06696	0.402013
AT3G06050	-0.241512	0.219633		AT3G07360	0.596996	9.05e-05		AT3G42050	-0.118782	0.780866		AT3G06930	-0.278897	0.00175227		AT3G02550	3.00847	8.36e-22		AT3G05510	-0.119375	0.726565		AT2G47730	0.226672	0.755988		AT3G13410	0.14659	0.685442
AT3G06060	-0.406619	0.101676		AT3G07370	-0.120028	0.581306		AT3G42150	-0.757976	0.238213		AT3G06950	0.524835	2.85e-05		AT3G02555	0.640879	5.26e-05		AT3G05520	-0.107847	0.689845		AT2G47750	-0.022997	0.992374		AT3G13420	-0.0296588	0.977588
AT3G06070	-0.910656	0.000141038		AT3G07390	-0.166936	0.307439		AT3G42170	-0.182331	0.782286		AT3G06960	0.0699063	0.580127		AT3G02560	-0.331156	2.56e-06		AT3G05530	-0.441159	0.0146869		AT2G47760	0.153756	0.906265		AT3G13430	0.193815	0.711477
AT3G06080	-1.09288	9.49e-08		AT3G07400	0.0299492	0.898244		AT3G42180	0.0733579	0.982814		AT3G06980	-0.264043	0.000111573		AT3G02570	-0.509003	7.05e-11		AT3G05545	0.0133404	0.956117		AT2G47770	-0.306466	0.934083		AT3G13437	1.49611	0.0335265
AT3G06110	-0.174359	0.595799		AT3G07410	0.314216	0.0508313		AT3G42630	0.231252	0.892096		AT3G06990	0.219255	0.407029		AT3G02575	-0.143014	0.826329		AT3G05550	-1.08617	0.212776		AT2G47790	-0.225315	0.807451		AT3G13440	0.0286277	0.964393
AT3G06120	0.506309	0.54405		AT3G07420	-0.101752	0.799623		AT3G42640	-0.353168	0.770609		AT3G07000	0.26676	0.275753		AT3G02580	0.129068	0.190562		AT3G05560	-0.912314	7.72597e-06		AT2G47800	-0.65689	0.304881		AT3G13445	-0.618294	0.0123039
AT3G06125	0.959741	0.000275193		AT3G07425	-0.375855	0.772734		AT3G42660	0.338128	0.716466		AT3G07010	0.348422	7.44e-07		AT3G02600	-0.106467	0.366765		AT3G05570	-0.0160045	0.968529		AT2G47810	-0.269357	NA		AT3G13450	0.581068	0.059096
AT3G06130	0.308225	0.265516		AT3G07430	-0.898519	1.15e-14		AT3G42670	0.31908	0.699673		AT3G07020	-0.0233087	0.851432		AT3G02610	-0.598334	0.139385		AT3G05580	0.548689	0.0346978		AT2G47820	-0.485759	0.69352		AT3G13460	0.0481595	0.881895
AT3G06140	0.0951725	0.855172		AT3G07440	-0.419094	0.0168315		AT3G42790	-0.00936168	0.993277		AT3G07030	0.297742	0.00526592		AT3G02620	2.03482	1.21e-15		AT3G05590	0.709393	0.467332		AT2G47830	-1.92048	7.92e-07		AT3G13470	-0.346646	0.200382
AT3G06145	0.925139	0.021861		AT3G07460	0.475904	0.00107447		AT3G42800	0.853189	0.586629		AT3G07040	-0.317584	0.0776904		AT3G02630	-0.509274	7.08e-14		AT3G05620	2.20757	0.00961036		AT2G47840	-0.0866689	0.951193		AT3G13480	0.278735	0.438275
AT3G06150	-0.968255	1.35e-07		AT3G07470	0.292585	0.0691648		AT3G42860	0.42749	0.848408		AT3G07050	-0.373584	2.67e-08		AT3G02640	-0.515707	2.08e-11		AT3G05625	-0.154172	0.897107		AT2G47850	-0.798505	0.049599		AT3G13490	-0.24816	0.281912
AT3G06160	1.11586	0.2035		AT3G07480	-0.452014	1.15e-05		AT3G42950	0.18124	0.876525		AT3G07060	-0.13673	0.424573		AT3G02650	-0.162276	0.10342		AT3G05630	1.17566	0.00343786		AT2G47860	-1.25496	0.000179988		AT3G13510	0.0313068	0.96068
AT3G06170	-0.199	0.424462		AT3G07500	0.463662	0.100971		AT3G43190	0.101219	0.972841		AT3G07070	0.0538907	0.856651		AT3G02660	-0.0604757	0.556769		AT3G05640	-1.08703	0.0208635		AT2G47890	-1.16656	0.00139582		AT3G13520	0.690591	6.05e-05
AT3G06180	-0.206616	0.719314		AT3G07510	0.201732	0.411574		AT3G43210	0.24351	0.827245		AT3G07080	-0.172162	0.253012		AT3G02680	-0.0717968	0.773376		AT3G05670	0.332764	0.190708		AT2G47895	0.356256	NA		AT3G13530	0.00789701	0.987892
AT3G06190	-0.370583	0.0664562		AT3G07520	0.270932	0.28455		AT3G43220	-0.0474614	0.967048		AT3G07090	0.748451	1.74e-23		AT3G02690	0.539235	2.36e-10		AT3G05675	0.20202	0.56554		AT2G47900	-0.25413	0.740112		AT3G13550	-0.0592353	0.913501
AT3G06200	0.198031	0.464927		AT3G07525	-0.49794	0.103639		AT3G43230	0.358592	0.489224		AT3G07100	0.0542694	0.568888		AT3G02700	-0.0841175	0.45539		AT3G05680	0.0932156	0.803432		AT2G47910	0.224854	0.862918		AT3G13560	-0.327524	0.407139
AT3G06210	-0.620774	0.00994684		AT3G07530	-0.137503	0.6927		AT3G43240	-0.0230973	0.98568		AT3G07110	-0.292825	8.82e-07		AT3G02710	-0.18812	0.0673528		AT3G05685	0.150268	0.820421		AT2G47920	-1.32709	0.240828		AT3G13570	-1.11015	0.00236405
AT3G06220	0.55935	0.594208		AT3G07540	0.59569	9.44e-05		AT3G43270	0.440932	0.685896		AT3G07120	-0.342457	0.719595		AT3G02720	0.41519	6.08e-07		AT3G05690	0.0496809	0.903662		AT2G47930	1.61164	7.48e-05		AT3G13580	-0.0808447	0.8098
AT3G06240	-0.635642	0.0186017		AT3G07550	0.279576	0.215249		AT3G43300	-0.0679789	0.91209		AT3G07130	0.174126	0.207491		AT3G02730	-0.137946	0.0468004		AT3G05700	0.646643	0.0838644		AT2G47935	0.712826	0.776755		AT3G13590	-0.116168	NA
AT3G06250	0.578527	0.00305513		AT3G07555	-0.194023	0.302612		AT3G43430	0.507323	0.657501		AT3G07140	0.425863	3.13e-05		AT3G02740	-0.346371	8.01e-05		AT3G05710	-0.0170045	0.954802		AT2G47940	0.498676	0.369302		AT3G13600	0.382514	0.583116
AT3G06260	1.73834	NA		AT3G07560	0.208481	0.0650356		AT3G43440	-0.157782	0.935294		AT3G07150	2.48533	0.000120579		AT3G02750	0.129125	0.110263		AT3G05740	-0.474899	0.298239		AT2G47960	-0.123152	0.913342		AT3G13620	0.16004	0.825492
AT3G06270	-0.197092	0.515537		AT3G07565	-0.224426	0.184601		AT3G43520	0.135345	0.891156		AT3G07160	-0.157215	0.127579		AT3G02760	-0.146282	0.0798016		AT3G05750	-0.453273	0.144119		AT2G47970	-0.400318	0.452866		AT3G13640	-1.12127	0.169691
AT3G06290	0.0233583	0.941464		AT3G07568	-0.306968	0.0475888		AT3G43540	-0.354867	0.46576		AT3G07170	-0.656586	2.54e-10		AT3G02770	-0.33135	0.0103337		AT3G05760	-0.438503	0.0751024		AT2G47980	-0.184771	0.847953		AT3G13650	0.6278	0.654464
AT3G06300	0.162838	0.543868		AT3G07570	0.0179597	0.956748		AT3G43590	0.0737412	0.962739		AT3G07180	-0.0511724	0.649079		AT3G02780	-0.352377	1.52e-05		AT3G05790	-0.169912	0.930407		AT2G47990	-0.163898	0.87172		AT3G13670	-0.121668	0.677082
AT3G06310	0.259885	0.394542		AT3G07580	0.0332694	0.935975		AT3G43600	-0.405172	0.0458751		AT3G07190	-0.131965	0.517915		AT3G02790	0.19024	0.078886		AT3G05800	0.15012	0.759827		AT2G48000	-0.0482186	0.981163		AT3G13672	0.517846	0.486332
AT3G06320	0.101615	0.864826		AT3G07590	-0.445982	0.0312123		AT3G43610	-0.246091	0.695911		AT3G07195	-0.544524	0.011899		AT3G02800	0.784866	0.00585869		AT3G05810	-0.262762	0.447655		AT2G48010	0.26397	0.807451		AT3G13674	-0.539066	0.507069
AT3G06330	0.33425	0.195618		AT3G07600	-0.888308	0.388765		AT3G43670	-0.0559871	0.950432		AT3G07200	-0.118344	0.481699		AT3G02820	0.167049	0.362575		AT3G05820	-1.24656	0.127823		AT2G48020	-0.348839	0.642367		AT3G13677	-0.434878	0.349516
AT3G06340	-0.226082	0.374002		AT3G07610	-0.134794	0.449089		AT3G43700	0.199854	0.912874		AT3G07210	-0.245962	0.082352		AT3G02830	1.23531	2.95e-49		AT3G05830	0.356291	0.311267		AT2G48030	-0.291294	0.737279		AT3G13680	3.04059	0.00320274
AT3G06350	0.0398839	0.872386		AT3G07630	-0.394615	0.0117668		AT3G43720	-0.340379	0.300801		AT3G07215	0.10516	0.666217		AT3G02832	0.454836	0.229293		AT3G05840	-0.0694464	0.782517		AT2G48060	0.0675532	0.960711		AT3G13682	0.370348	0.655551
AT3G06355	-1.10402	5.19e-12		AT3G07640	-0.835411	8.11e-12		AT3G43740	-0.167913	0.91209		AT3G07220	0.106118	0.398304		AT3G02840	8.44411	1.85e-19		AT3G05850	-0.0889943	0.755386		AT2G48070	0.43963	0.383782		AT3G13690	-0.160385	0.689596
AT3G06360	-0.240753	NA		AT3G07650	-2.83376	1.51e-79		AT3G43790	0.00897233	0.997415		AT3G07230	-0.261672	0.00809693		AT3G02850	-1.1264	4.93e-13		AT3G05858	-0.501739	0.568862		AT2G48075	-1.27081	0.419744		AT3G13700	-1.31021	0.695999
AT3G06370	0.519621	0.199239		AT3G07660	0.029594	0.857777		AT3G43800	-0.0830844	0.930018		AT3G07270	-0.201093	0.0127225		AT3G02860	-0.0166196	0.926313		AT3G05860	1.59201	0.195534		AT2G48080	-1.7142	0.061312		AT3G13720	0.127086	0.804137
AT3G06380	-0.353325	0.0793861		AT3G07670	-0.420987	0.000818192		AT3G43810	-0.152347	0.764915		AT3G07273	0.206235	0.603524		AT3G02870	0.308154	0.00357995		AT3G05870	-0.305444	0.330156		AT2G48090	-0.166073	0.95448		AT3G13730	0.333323	0.605746
AT3G06390	-0.118335	0.836407		AT3G07680	-0.0621497	0.670947		AT3G43920	-0.125215	0.949547		AT3G07290	-0.0347241	0.914399		AT3G02875	-0.0287087	0.908048		AT3G05880	0.768494	2.49541e-05		AT2G48100	0.228233	0.746151		AT3G13740	-0.423379	0.0581429
AT3G06400	0.187808	0.343104		AT3G07690	-0.279931	0.113573		AT3G43960	0.19499	0.883413		AT3G07300	0.255899	0.00543935		AT3G02880	0.251268	0.0204746		AT3G05890	0.610215	0.0197748		AT2G48110	0.0257157	0.98881		AT3G13750	0.848053	0.484661
AT3G06410	-0.142852	0.598328		AT3G07700	0.088471	0.657012		AT3G43980	0.2369	0.86297		AT3G07310	-0.117437	0.156111		AT3G02885	-0.906574	4.09e-06		AT3G05900	0.0931615	0.730503		AT2G48120	0.0182868	0.994217		AT3G13770	0.912963	0.555581
AT3G06420	-0.840145	0.000202385		AT3G07720	-0.786444	3.73e-07		AT3G44010	-0.282257	0.340087		AT3G07315	-0.458782	0.345009		AT3G02890	0.110919	0.393374		AT3G05905	-1.36806	0.0260075		AT2G48121	-0.167579	NA		AT3G13772	0.129469	0.762162
AT3G06430	0.0016932	0.996071		AT3G07730	0.398337	0.201167		AT3G44020	-0.70548	0.379539		AT3G07320	-1.13872	1.49e-46		AT3G02900	0.00194498	0.988417		AT3G05910	-0.105276	0.659692		AT2G48130	-0.0452884	0.984914		AT3G13780	-0.132756	0.870144
AT3G06435	-1.1712	0.116441		AT3G07740	-0.0720359	0.751678		AT3G44050	-0.473941	0.507916		AT3G07330	-0.185585	0.0246256		AT3G02910	0.373497	0.00168515		AT3G05920	0.28011	0.29781		AT2G48140	-0.137568	0.927229		AT3G13782	0.0255332	0.987492
AT3G06440	-0.173086	0.533295		AT3G07750	-0.449465	0.0171935		AT3G44100	-0.0667098	0.958173		AT3G07340	-0.277266	0.0623111		AT3G02920	-0.202423	0.218516		AT3G05932	-0.432874	0.404595		AT2G48150	-0.257841	NA		AT3G13790	1.02906	0.0201985
AT3G06450	-0.541515	0.0020003		AT3G07760	-0.139044	0.417838		AT3G44110	0.608822	2.33e-05		AT3G07350	0.706374	0.0788588		AT3G02930	-0.0120915	0.950168		AT3G05935	0.873997	0.309257		AT2G48160	0.22136	0.849125		AT3G13800	-0.742875	0.0436606
AT3G06455	-0.797047	0.0515852		AT3G07770	-0.0788823	0.615304		AT3G44150	0.0866259	0.960213		AT3G07360	0.279542	0.00163722		AT3G02940	-0.43661	0.504883		AT3G05936	1.135	0.16778		AT3G01040	0.0568978	0.979395		AT3G13810	-0.204516	0.665126
AT3G06460	-0.582068	0.369557		AT3G07780	-0.481069	0.000942561		AT3G44160	0.0727855	0.96851		AT3G07370	0.115818	0.495568		AT3G02950	-0.341049	0.00496926		AT3G05937	0.510478	0.226636		AT3G01050	0.203691	0.880298		AT3G13845	-0.0130355	0.984186
AT3G06470	-0.295511	0.223782		AT3G07790	-0.126541	0.411324		AT3G44190	0.0393937	0.976763		AT3G07390	-0.482834	5e-09		AT3G02980	0.00252898	0.994362		AT3G05940	0.0141425	0.97037		AT3G01060	-0.880163	0.107963		AT3G13850	0.814205	NA
AT3G06480	-0.0294213	0.919254		AT3G07800	-0.399507	0.0153607		AT3G44200	0.27194	0.587712		AT3G07400	-0.0440966	0.753926		AT3G02990	-0.809625	8.01e-05		AT3G05945	-1.86861	0.627065		AT3G01065	-0.344601	0.919265		AT3G13860	0.193075	0.574389
AT3G06483	-0.331231	0.0959605		AT3G07810	-0.243963	0.0346569		AT3G44220	-0.749483	0.735672		AT3G07410	0.109037	0.434646		AT3G03000	-0.129276	0.499182		AT3G05970	0.468345	0.0460347		AT3G01070	-1.35381	0.435047		AT3G13870	0.282606	0.347723
AT3G06490	0.122612	0.900654		AT3G07835	0.320774	0.820074		AT3G44260	-0.579837	0.475033		AT3G07420	0.0428663	0.819871		AT3G03010	0.056298	0.732375		AT3G05980	0.517099	0.625644		AT3G01080	-0.724688	NA		AT3G13880	1.38052	0.00173815
AT3G06500	-1.2743	2.49e-07		AT3G07860	-0.062869	0.745145		AT3G44280	-0.26698	0.87965		AT3G07425	-0.322995	0.629136		AT3G03020	0.613681	0.00258492		AT3G05990	0.662905	0.00557594		AT3G01085	-1.71639	NA		AT3G13882	-0.650581	0.0267186
AT3G06510	0.498285	0.00346128		AT3G07870	-0.0334296	0.909166		AT3G44300	-0.641599	0.154246		AT3G07430	-0.358991	2.79e-08		AT3G03025	-0.124181	0.932329		AT3G06010	0.14184	0.599674		AT3G01090	-0.232237	0.823875		AT3G13898	-0.94634	NA
AT3G06520	2.26535	0.00863428		AT3G07875	-0.0752317	0.907341		AT3G44310	-0.525917	2.21e-05		AT3G07440	-0.101443	0.565824		AT3G03030	0.0772793	0.714696		AT3G06020	-0.424612	0.62108		AT3G01100	0.139823	0.910479		AT3G13910	0.61627	0.235494
AT3G06530	0.727242	1.03e-05		AT3G07880	0.268634	0.0226186		AT3G44320	-0.297041	0.559016		AT3G07460	0.0781979	0.383941		AT3G03040	-0.11798	0.257126		AT3G06030	-0.683359	0.00201888		AT3G01120	0.0937452	0.93981		AT3G13920	-0.439578	0.124319
AT3G06540	-0.0386542	0.911609		AT3G07890	-0.409908	0.00204823		AT3G44326	0.798822	0.313021		AT3G07470	0.0179839	0.889618		AT3G03050	0.291354	0.0113231		AT3G06035	-0.936785	5.17555e-05		AT3G01130	0.312238	0.747838		AT3G13930	-0.49093	0.0287814
AT3G06550	0.0237956	0.933562		AT3G07900	1.21526	0.119227		AT3G44330	0.0178155	0.985429		AT3G07480	-0.614148	6.82e-18		AT3G03060	-0.109082	0.456974		AT3G06040	-0.838061	6.17653e-07		AT3G01135	-1.47667	NA		AT3G13940	-0.181297	0.683118
AT3G06570	0.173512	0.628119		AT3G07910	-0.56188	0.000186421		AT3G44340	-0.0776089	0.910029		AT3G07490	-1.25367	0.0177094		AT3G03070	-0.219006	0.0047937		AT3G06050	-0.225858	0.504748		AT3G01140	0.249385	0.946531		AT3G13960	-1.06277	0.0421919
AT3G06580	-0.289415	0.108954		AT3G07925	0.598593	0.57539		AT3G44370	0.241941	0.905969		AT3G07500	0.534004	0.0437381		AT3G03090	0.0984851	0.545761		AT3G06060	0.0940104	0.74697		AT3G01142	0.0435505	0.988856		AT3G13970	0.155317	0.837385
AT3G06590	0.250331	0.338287		AT3G07930	0.340165	0.198075		AT3G44380	-0.340567	0.845858		AT3G07510	-0.166427	0.265132		AT3G03100	-0.0449556	0.587862		AT3G06070	-0.0635809	0.897782		AT3G01150	0.0585536	0.974401		AT3G13980	0.4627	0.362177
AT3G06600	0.0861517	NA		AT3G07940	0.357721	0.051561		AT3G44400	-0.396559	0.802253		AT3G07520	-0.16395	0.48243		AT3G03110	0.094099	0.406836		AT3G06080	0.771725	0.000650371		AT3G01160	-0.363584	0.634344		AT3G13990	-0.673041	0.00304976
AT3G06610	0.0755639	0.854488		AT3G07950	0.105102	0.524908		AT3G44430	-0.239002	0.872406		AT3G07525	-0.565707	0.0238306		AT3G03120	0.0972424	0.591573		AT3G06110	0.155548	0.586548		AT3G01170	-0.306918	0.685242		AT3G14000	-0.373191	0.335522
AT3G06620	-0.612429	0.000567994		AT3G07960	0.233858	0.512559		AT3G44450	-3.13624	0.00348348		AT3G07530	0.0354226	0.909893		AT3G03130	-1.21766	6.28e-34		AT3G06125	0.357562	0.32455		AT3G01175	0.0548847	0.988309		AT3G14010	-0.200522	0.543743
AT3G06630	0.252414	0.711808		AT3G07970	0.0459336	0.954802		AT3G44480	-0.384603	0.234117		AT3G07540	0.0620647	0.668701		AT3G03140	-0.0758682	0.586153		AT3G06130	0.161017	0.500824		AT3G01180	-0.346966	0.574867		AT3G14020	-0.2366	0.730182
AT3G06640	1.09406	0.323865		AT3G07980	0.0813792	0.7198		AT3G44510	-0.109803	0.970864		AT3G07550	0.0489294	0.812586		AT3G03145	0.13361	0.862949		AT3G06140	-0.244493	0.520193		AT3G01190	-2.7739	0.00560908		AT3G14050	0.313148	0.63693
AT3G06650	-0.136539	0.472966		AT3G07990	0.477041	0.0478105		AT3G44530	-0.115499	0.943178		AT3G07560	0.172631	0.0179643		AT3G03150	-0.337904	0.000235663		AT3G06145	-0.054153	0.933083		AT3G01200	-0.290372	0.708911		AT3G14060	-0.115713	0.940638
AT3G06660	0.29502	0.331527		AT3G08000	-0.405751	0.211269		AT3G44540	0.247778	0.862864		AT3G07565	0.0347874	0.845357		AT3G03160	0.0748605	0.584702		AT3G06150	0.330699	0.256719		AT3G01202	-0.942523	NA		AT3G14067	0.410957	0.268637
AT3G06670	-0.105537	0.654137		AT3G08010	-0.291466	0.0216687		AT3G44550	-1.03148	0.0532859		AT3G07568	-0.0199508	0.904841		AT3G03170	-0.0463614	0.910484		AT3G06170	0.478353	0.0440198		AT3G01205	-0.204142	0.959223		AT3G14070	0.364864	0.624585
AT3G06680	0.553414	0.0545189		AT3G08020	0.104575	0.570624		AT3G44590	0.121498	0.927937		AT3G07570	-0.34037	0.0019922		AT3G03180	-0.407079	0.0813888		AT3G06180	-0.219421	0.528402		AT3G01210	-0.633412	0.403913		AT3G14075	0.114482	0.770512
AT3G06690	0.816463	0.423722		AT3G08030	-0.262282	0.0253531		AT3G44600	0.132878	0.897415		AT3G07580	0.372653	0.111378		AT3G03190	1.07932	7.1e-07		AT3G06190	0.121353	0.632429		AT3G01220	0.308199	0.800263		AT3G14080	-0.102543	0.850066
AT3G06700	0.322285	0.155971		AT3G08040	0.677343	0.00672415		AT3G44610	0.300705	0.822381		AT3G07590	-0.0880867	0.623144		AT3G03200	0.056281	0.891031		AT3G06200	-0.666627	0.0155543		AT3G01260	-1.77353	0.0966162		AT3G14090	0.244903	0.492808
AT3G06710	0.0579661	0.961625		AT3G08500	0.520015	0.639828		AT3G44620	-0.498522	0.179562		AT3G07600	0.471879	0.405873		AT3G03210	0.0630861	0.770713		AT3G06210	0.347441	0.208473		AT3G01270	-0.715581	NA		AT3G14100	0.203314	0.582561
AT3G06720	-0.192836	0.304503		AT3G08505	0.336162	0.0912167		AT3G44630	-0.537704	0.117078		AT3G07610	-0.225861	0.0467941		AT3G03220	0.0779999	0.616418		AT3G06240	0.510961	0.0218673		AT3G01280	-0.199373	0.841168		AT3G14110	-0.273084	0.370466
AT3G06730	0.516649	0.0233667		AT3G08510	0.262144	0.0294578		AT3G44670	-0.138562	0.861243		AT3G07630	-0.0882145	0.401593		AT3G03240	0.106691	0.927854		AT3G06250	-0.00324302	0.992696		AT3G01290	-0.865336	0.133702		AT3G14120	0.364428	0.19377
AT3G06740	0.292374	0.485436		AT3G08520	-1.14937	5.72e-05		AT3G44680	-0.154206	0.93071		AT3G07640	-0.167968	0.194094		AT3G03250	0.280574	7.74e-05		AT3G06260	0.124052	0.939347		AT3G01300	-0.345126	0.670165		AT3G14130	-0.378188	0.462753
AT3G06750	-0.342862	0.0920471		AT3G08530	-0.0611104	0.585599		AT3G44690	0.751237	0.554534		AT3G07650	-0.0248044	0.874558		AT3G03265	0.0364239	0.953232		AT3G06270	0.172827	0.626102		AT3G01310	0.0772863	0.960032		AT3G14150	0.256562	0.438551
AT3G06760	-1.23351	5.32e-07		AT3G08550	0.0970612	0.52151		AT3G44720	0.0536684	0.967048		AT3G07660	-0.0782124	0.375301		AT3G03270	-0.275685	0.0341373		AT3G06290	-0.439248	0.197964		AT3G01320	0.196561	0.872547		AT3G14160	-0.146523	0.810502
AT3G06770	-1.36096	2.15e-11		AT3G08570	-0.00930692	0.981329		AT3G44730	-0.597644	0.465575		AT3G07670	-0.527629	7.97e-12		AT3G03280	1.93494	6.53e-07		AT3G06300	0.294333	0.128248		AT3G01330	-0.117219	0.95682		AT3G14170	0.506211	0.527571
AT3G06778	-0.109883	0.881354		AT3G08580	-0.523628	3.58e-07		AT3G44735	-0.159211	0.943178		AT3G07680	-0.0895797	0.286585		AT3G03290	0.128803	0.906394		AT3G06310	-0.464636	0.067713		AT3G01340	-0.213144	0.824238		AT3G14172	0.0160377	0.973113
AT3G06780	-1.19957	1.88e-06		AT3G08590	-0.247863	0.0321402		AT3G44740	-0.0639641	0.985224		AT3G07690	0.232282	0.0756848		AT3G03300	-0.122489	0.248269		AT3G06320	-0.335921	0.152499		AT3G01350	-0.300105	0.883494		AT3G14180	0.0470782	0.906601
AT3G06790	0.0544814	0.8862		AT3G08600	0.545966	0.000275332		AT3G44750	0.33151	0.509871		AT3G07700	0.141153	0.128663		AT3G03305	0.0493211	0.708993		AT3G06330	0.0402263	0.919845		AT3G01360	0.19893	0.897458		AT3G14190	-1.24609	0.00272664
AT3G06810	-0.449966	0.0076282		AT3G08610	-0.274805	0.0309439		AT3G44798	0.149637	0.966137		AT3G07720	-1.09054	1.81e-21		AT3G03310	0.155405	0.302458		AT3G06340	-0.287188	0.260315		AT3G01370	0.598251	0.17344		AT3G14200	-0.084887	0.916238
AT3G06820	-0.164961	0.550219		AT3G08620	0.0467001	0.862873		AT3G44820	-0.0450208	0.985367		AT3G07730	0.31755	0.403478		AT3G03320	-0.285434	0.0578113		AT3G06350	0.299751	0.114338		AT3G01380	0.0350709	0.984914		AT3G14205	-0.121798	0.719098
AT3G06830	-1.0416	0.35532		AT3G08630	-0.125919	0.586166		AT3G44850	-0.0963885	0.958789		AT3G07740	0.0343085	0.859012		AT3G03330	0.157495	0.209037		AT3G06355	-0.725049	0.0225782		AT3G01390	0.249537	0.721707		AT3G14210	0.847205	0.000153456
AT3G06840	0.618033	0.226671		AT3G08640	-0.278043	0.0276403		AT3G44880	-0.272694	0.698267		AT3G07750	0.277309	0.0616216		AT3G03340	-0.238229	0.0359096		AT3G06360	-0.645094	0.457074		AT3G01400	-0.3143	0.727676		AT3G14220	0.0683564	0.842837
AT3G06850	-1.28066	7.2e-09		AT3G08650	0.246481	0.0621256		AT3G44890	-0.473933	0.0185657		AT3G07760	-0.133286	0.321998		AT3G03350	-0.606209	0.439831		AT3G06370	0.364339	0.306189		AT3G01410	-0.3872	0.797737		AT3G14230	0.0984112	0.746796
AT3G06860	-0.149905	0.44968		AT3G08660	1.94296	4.31e-07		AT3G44940	0.566764	0.654228		AT3G07770	0.748439	4.45e-29		AT3G03360	-0.141812	0.557868		AT3G06380	0.465133	0.224546		AT3G01415	-0.638277	NA		AT3G14240	0.572374	0.017464
AT3G06868	0.383088	0.273635		AT3G08665	1.05704	0.857975		AT3G44970	-1.12806	3.54e-12		AT3G07780	-0.0212227	0.851636		AT3G03370	-0.346997	0.619463		AT3G06390	-0.326292	0.730826		AT3G01420	-0.600091	0.77189		AT3G14270	0.607562	0.128865
AT3G06870	0.988728	0.301288		AT3G08670	0.737511	1.54e-07		AT3G44990	0.591963	0.00165632		AT3G07790	0.377599	2.06e-06		AT3G03380	-0.0632347	0.44584		AT3G06400	0.159849	0.404595		AT3G01430	0.187294	0.915978		AT3G14290	-0.0737436	0.846966
AT3G06880	0.358251	0.125445		AT3G08680	0.129073	0.316708		AT3G45010	0.488275	0.0457187		AT3G07800	-0.247385	0.0598532		AT3G03420	0.108234	0.482108		AT3G06410	-0.455677	0.0126938		AT3G01435	0.192413	0.92283		AT3G14310	0.208134	0.589243
AT3G06890	-0.963523	0.250502		AT3G08690	0.304041	0.0929825		AT3G45030	0.0902172	0.926875		AT3G07810	-0.163497	0.0341208		AT3G03440	-0.697271	0.000145368		AT3G06420	0.915022	0.00369132		AT3G01440	0.0220836	0.993853		AT3G14330	0.125198	0.759397
AT3G06910	0.166126	0.695725		AT3G08700	0.394164	0.682062		AT3G45040	-0.468386	0.410723		AT3G07860	0.870825	2.15e-11		AT3G03450	0.196361	0.477729		AT3G06430	0.21617	0.434959		AT3G01450	-0.0616944	0.981312		AT3G14340	-0.144043	0.899983
AT3G06920	0.411314	0.208579		AT3G08710	-0.399314	0.055667		AT3G45050	-0.744118	0.297859		AT3G07870	0.466051	0.000500899		AT3G03460	-0.495149	0.0346267		AT3G06435	-0.921033	0.0432604		AT3G01460	0.127031	0.918348		AT3G14350	0.423165	0.205698
AT3G06930	0.209128	0.433995		AT3G08720	-1.08128	1.9e-05		AT3G45070	0.291157	0.604211		AT3G07880	-0.0212258	0.830262		AT3G03470	1.7445	3.33e-28		AT3G06440	0.495167	0.028787		AT3G01470	-0.0132521	0.994497		AT3G14360	-0.276495	0.893598
AT3G06950	0.403276	0.111335		AT3G08730	1.15786	6.03e-24		AT3G45080	-0.07193	0.9815		AT3G07890	-0.199595	0.0405459		AT3G03475	-0.815349	0.000201623		AT3G06450	-0.473553	0.0143392		AT3G01480	0.180488	0.841298		AT3G14390	-0.710169	0.000390006
AT3G06960	-0.472094	0.0208536		AT3G08740	-0.484619	7.9e-06		AT3G45090	0.0955017	0.931733		AT3G07900	0.419324	0.0588548		AT3G03490	-0.0797503	0.545626		AT3G06455	0.106162	0.874136		AT3G01490	0.685288	0.316591		AT3G14400	-0.237985	0.471085
AT3G06980	0.141686	0.52388		AT3G08760	-1.0452	1.27e-13		AT3G45100	0.119985	0.939819		AT3G07910	-0.307383	0.0162497		AT3G03500	0.270753	0.263336		AT3G06460	7.2935	8.70052e-07		AT3G01500	-0.382669	0.553586		AT3G14410	0.210668	0.643037
AT3G06990	-0.608898	0.488375		AT3G08770	0.106943	0.442959		AT3G45140	-2.86143	0.0303793		AT3G07930	0.208839	0.328109		AT3G03520	-0.352439	0.000932778		AT3G06470	0.467564	0.136321		AT3G01510	-0.0620095	0.974401		AT3G14415	-0.228517	0.261619
AT3G07000	-0.966664	0.188116		AT3G08780	-0.110164	0.644115		AT3G45190	-0.0328235	0.972841		AT3G07940	-0.187275	0.125198		AT3G03530	-0.373143	0.292748		AT3G06480	-0.0341589	0.931901		AT3G01513	0.0812396	0.983334		AT3G14420	-0.103339	0.728171
AT3G07010	-0.345024	0.134841		AT3G08800	0.357347	0.118272		AT3G45210	-0.46876	0.827685		AT3G07950	0.15936	0.0948958		AT3G03535	0.373415	0.26293		AT3G06483	0.104202	0.756014		AT3G01516	-0.393421	0.892428		AT3G14430	0.18431	0.682105
AT3G07020	-0.452657	0.0276788		AT3G08820	-0.607374	0.0779641		AT3G45230	0.0380789	0.985224		AT3G07960	0.0961712	0.749747		AT3G03550	0.134735	0.391299		AT3G06500	0.0442763	0.898715		AT3G01520	0.52969	0.342811		AT3G14440	1.30184	0.000604391
AT3G07030	0.27535	0.303808		AT3G08840	0.675135	2.18e-06		AT3G45240	0.0782903	0.948898		AT3G07970	-0.458191	0.285497		AT3G03560	-0.439312	1.63e-05		AT3G06510	0.0447622	0.867012		AT3G01530	-1.17828	NA		AT3G14450	0.674961	0.202106
AT3G07040	-1.26738	7.96e-05		AT3G08850	0.317377	0.00568834		AT3G45260	-0.917755	0.073753		AT3G07980	-0.0886831	0.520336		AT3G03570	-0.0990981	0.403895		AT3G06520	-0.287636	0.782815		AT3G01540	-0.124328	0.886959		AT3G14460	1.14355	0.374939
AT3G07050	0.00486656	0.987628		AT3G08860	0.518555	0.153849		AT3G45290	0.0245132	0.993876		AT3G07990	-0.52698	0.000527409		AT3G03580	0.419971	0.00977927		AT3G06530	-0.557906	0.0150491		AT3G01550	0.635281	0.442977		AT3G14470	-0.286054	0.677082
AT3G07060	-0.249979	0.471048		AT3G08870	1.13662	0.152185		AT3G45300	0.433147	0.278198		AT3G08000	0.303946	0.206892		AT3G03590	-0.233653	0.294814		AT3G06540	0.194045	0.405341		AT3G01560	-0.218401	0.787763		AT3G14540	-4.15282	0.00508666
AT3G07070	-1.17808	0.0574223		AT3G08880	-0.161231	0.493298		AT3G45310	0.325159	0.370851		AT3G08010	-0.484517	4.64e-13		AT3G03600	-0.258173	0.0151953		AT3G06550	-0.132308	0.508983		AT3G01580	0.32529	0.912646		AT3G14550	0.385903	0.703717
AT3G07080	-0.256164	0.39675		AT3G08890	0.178914	0.44717		AT3G45330	-0.796682	0.501881		AT3G08020	-0.0376492	0.7865		AT3G03610	-0.461218	0.000458774		AT3G06570	0.223888	0.467703		AT3G01590	-0.211066	0.861142		AT3G14560	-0.243434	0.912334
AT3G07090	1.08611	4.11e-07		AT3G08910	0.224661	0.28959		AT3G45400	-0.170829	0.943178		AT3G08030	0.246724	2.5e-05		AT3G03630	0.0258729	0.837412		AT3G06580	0.191413	0.377672		AT3G01600	-0.807355	NA		AT3G14570	-0.384702	0.624687
AT3G07100	-0.0620279	0.7924		AT3G08920	0.270295	0.0413258		AT3G45410	0.0856323	0.970342		AT3G08040	0.0881415	0.561243		AT3G03640	-0.344967	0.0023024		AT3G06590	-0.00122238	0.996821		AT3G01610	-0.33517	0.687316		AT3G14580	0.894002	0.313237
AT3G07110	0.396934	0.0358567		AT3G08930	0.34967	0.00501452		AT3G45420	0.642053	0.743194		AT3G08490	0.608511	0.322618		AT3G03650	-0.22281	0.561685		AT3G06600	-1.03133	0.123277		AT3G01640	0.315524	0.735833		AT3G14590	-0.0172574	0.991397
AT3G07130	0.572745	0.0958616		AT3G08940	2.52062	4.63e-210		AT3G45443	-0.629405	0.597984		AT3G08500	0.79827	0.0498052		AT3G03660	-0.00119708	0.998962		AT3G06610	-0.670639	0.0137942		AT3G01650	0.165166	0.884988		AT3G14595	-0.319619	0.401685
AT3G07140	0.368957	0.0621865		AT3G08943	-0.446444	0.00176316		AT3G45530	0.775248	0.694755		AT3G08505	-0.0324524	0.87799		AT3G03680	-0.306927	0.00161922		AT3G06620	0.102046	0.758571		AT3G01660	0.645777	0.578164		AT3G14600	-0.55837	0.0866445
AT3G07150	2.32071	NA		AT3G08947	-0.132276	0.585755		AT3G45600	-0.0402952	0.969301		AT3G08510	-0.368712	4.05e-12		AT3G03690	0.0411737	0.829739		AT3G06630	-0.280703	0.606566		AT3G01670	-0.221359	0.915025		AT3G14610	-0.0495956	0.959044
AT3G07160	-0.219979	0.267242		AT3G08950	-0.473793	0.0187184		AT3G45610	0.231052	0.948898		AT3G08520	-0.652587	8.47e-06		AT3G03700	0.00768925	0.984769		AT3G06640	-0.721988	0.54588		AT3G01680	-0.164647	0.939998		AT3G14620	1.32908	3.27e-05
AT3G07170	-0.148677	0.595704		AT3G08960	0.058593	0.730673		AT3G45620	0.155911	0.907711		AT3G08530	-0.200261	0.0122469		AT3G03702	-0.545585	0.168038		AT3G06650	-0.159731	0.435986		AT3G01690	0.0614186	0.967356		AT3G14650	0.178747	0.494723
AT3G07180	-0.362244	0.0740792		AT3G08970	1.2314	8.76e-05		AT3G45630	-0.00945355	0.993562		AT3G08550	0.0199722	0.858591		AT3G03710	-0.299324	4.69e-05		AT3G06660	-0.293538	0.429056		AT3G01695	-0.18429	0.992374		AT3G14660	0.238322	0.302709
AT3G07190	-0.0456672	0.916087		AT3G08980	-0.458279	0.0874714		AT3G45640	-0.275169	0.523443		AT3G08570	0.246538	0.304746		AT3G03720	-0.163342	0.152698		AT3G06670	0.166851	0.485732		AT3G01700	0.929221	NA		AT3G14690	0.099579	0.787664
AT3G07195	0.0718986	0.930633		AT3G08990	0.603076	0.0821175		AT3G45650	-0.167406	0.857857		AT3G08580	-0.406036	4.11e-16		AT3G03740	-0.169607	0.141684		AT3G06680	-1.48319	4.69813e-11		AT3G01710	-0.545682	0.589772		AT3G14700	-0.200573	0.920228
AT3G07200	-0.102254	0.80381		AT3G09000	0.15913	0.276104		AT3G45680	-0.240855	0.915827		AT3G08590	0.130603	0.0369704		AT3G03750	0.564767	0.00420998		AT3G06690	-0.872926	0.0654439		AT3G01715	0.207416	0.992374		AT3G14720	-0.485324	0.0812195
AT3G07205	0.390221	NA		AT3G09010	-1.32585	0.0016277		AT3G45700	0.300679	0.722389		AT3G08600	-0.141062	0.294824		AT3G03770	0.902117	9.03e-18		AT3G06700	-1.26662	5.87217e-08		AT3G01720	-0.638851	0.287412		AT3G14730	0.591069	0.337614
AT3G07210	-0.159938	0.66688		AT3G09020	-1.43807	4.43e-05		AT3G45710	-0.175858	0.876645		AT3G08610	-0.257951	0.000712797		AT3G03773	-0.393117	0.0160182		AT3G06710	0.860744	0.350413		AT3G01740	0.642094	0.128978		AT3G14740	-0.788916	0.0816116
AT3G07215	0.397718	0.258486		AT3G09030	0.592958	0.000445075		AT3G45730	-0.369931	0.87241		AT3G08620	0.322145	0.0565103		AT3G03776	0.197965	0.891635		AT3G06720	0.0302442	0.900848		AT3G01750	1.11557	0.131806		AT3G14750	0.227893	0.695678
AT3G07220	-0.295479	0.257965		AT3G09032	-0.598358	0.174651		AT3G45740	0.3197	0.821367		AT3G08630	-0.273977	0.0170579		AT3G03780	1.17585	3.2e-44		AT3G06730	-0.599237	0.10989		AT3G01760	0.13061	NA		AT3G14760	-0.496063	0.245899
AT3G07230	0.209263	0.329616		AT3G09035	0.284113	0.0848925		AT3G45750	0.428522	0.711396		AT3G08640	-0.324504	2.66e-05		AT3G03790	0.265932	0.00351395		AT3G06740	-0.676911	0.0114666		AT3G01770	0.0441888	0.976283		AT3G14770	-0.408304	0.204542
AT3G07270	0.205711	0.299343		AT3G09040	-0.182927	0.544829		AT3G45770	0.103202	0.935358		AT3G08650	0.200083	0.00973037		AT3G03810	0.215049	0.109575		AT3G06750	0.76618	0.013716		AT3G01780	-0.373765	0.889945		AT3G14780	0.539327	0.837679
AT3G07273	-0.786539	NA		AT3G09050	-0.148884	0.331881		AT3G45780	0.333589	0.0288501		AT3G08660	-0.00358323	0.994432		AT3G03820	-1.14706	7.73e-08		AT3G06760	-0.246449	0.405768		AT3G01790	-0.179992	0.900652		AT3G14790	-0.415389	0.151839
AT3G07290	0.69945	0.224559		AT3G09060	-0.220194	0.536154		AT3G45830	-0.178457	0.861518		AT3G08670	0.0453113	0.725897		AT3G03830	-1.76489	9.66e-06		AT3G06770	-0.0419856	0.919159		AT3G01800	0.05412	0.981041		AT3G14810	0.671013	0.0395409
AT3G07300	0.0142915	0.964308		AT3G09070	-0.253889	0.194499		AT3G45840	0.358747	0.895862		AT3G08680	-0.0200376	0.85147		AT3G03840	-1.14247	0.000126269		AT3G06778	-0.482693	0.250602		AT3G01810	-0.340738	0.659276		AT3G14830	0.00836359	0.987322
AT3G07310	0.0511569	0.87947		AT3G09080	-0.590477	0.13182		AT3G45850	0.0551651	0.954873		AT3G08690	0.582042	2.23e-08		AT3G03850	-0.810202	0.00092413		AT3G06780	0.412141	0.288311		AT3G01820	0.186129	0.883494		AT3G14840	0.27923	0.492818
AT3G07320	-0.127053	0.636967		AT3G09085	0.185459	0.622075		AT3G45890	0.602494	0.510148		AT3G08700	-0.690453	0.153155		AT3G03860	0.256444	0.00424448		AT3G06790	-1.07643	5.15224e-05		AT3G01830	-0.491602	NA		AT3G14850	-0.255382	0.769867
AT3G07330	-0.341323	0.0749667		AT3G09090	-0.144906	0.251576		AT3G45900	-0.431158	0.563253		AT3G08710	-0.128462	0.303169		AT3G03870	0.862876	1.02e-13		AT3G06810	0.404033	0.0213143		AT3G01840	-0.809312	NA		AT3G14860	0.358194	0.142936
AT3G07340	-1.18706	4.38e-06		AT3G09100	-0.0101171	0.952238		AT3G45930	-0.445221	0.54861		AT3G08720	0.0750201	0.690666		AT3G03880	0.315359	0.0188804		AT3G06820	-0.605423	0.022179		AT3G01850	-0.0327175	0.988309		AT3G14870	0.227763	0.699636
AT3G07350	-1.23119	0.130635		AT3G09150	-0.799651	4.01e-07		AT3G45970	-0.0202938	0.987564		AT3G08730	-0.14209	0.093805		AT3G03890	-0.197096	0.0514821		AT3G06830	-0.768362	0.281415		AT3G01860	-0.891804	0.118262		AT3G14890	-0.429749	0.247553
AT3G07360	-1.47525	1.51e-18		AT3G09160	0.636408	0.113767		AT3G45980	0.101243	0.891864		AT3G08740	0.0151094	0.853531		AT3G03900	-0.120744	0.624663		AT3G06840	-1.11969	0.0129612		AT3G01870	-0.751875	NA		AT3G14900	0.150325	0.764485
AT3G07370	-0.910802	0.000543222		AT3G09162	-0.207327	0.66554		AT3G46000	-0.404618	0.141291		AT3G08760	-0.2116	0.074968		AT3G03910	0.381918	0.548554		AT3G06850	1.56256	1.60439e-07		AT3G01880	-0.547451	NA		AT3G14910	0.373162	0.342132
AT3G07390	0.285036	0.328418		AT3G09180	0.0569447	0.822732		AT3G46010	-0.331422	0.22969		AT3G08770	-0.468945	2.03e-10		AT3G03920	-0.385608	2.03e-07		AT3G06860	0.659508	0.00228841		AT3G01890	-0.501201	0.606467		AT3G14920	0.287971	0.463553
AT3G07400	-0.694589	0.00937847		AT3G09190	-0.116238	0.723875		AT3G46030	-0.0877917	0.921219		AT3G08780	-0.0605965	0.665222		AT3G03940	-0.0846987	0.267451		AT3G06868	-0.270142	0.487423		AT3G01900	-0.112698	NA		AT3G14930	-0.189464	0.517089
AT3G07410	0.242465	0.481957		AT3G09200	-0.732187	4.72e-10		AT3G46040	-0.0178547	0.986572		AT3G08800	-0.00550198	0.981923		AT3G03950	-0.116776	0.299876		AT3G06870	-1.14323	0.282366		AT3G01910	-0.39449	0.552833		AT3G14940	-1.20286	0.122959
AT3G07420	-0.262899	0.452845		AT3G09210	-0.145107	0.265992		AT3G46060	-0.127427	0.835439		AT3G08820	0.385564	0.142903		AT3G03960	-0.255337	0.00230517		AT3G06890	-0.973283	0.0145825		AT3G01920	-0.801347	0.229353		AT3G14960	0.252102	0.560282
AT3G07430	0.302271	0.16075		AT3G09220	1.15478	9.68e-07		AT3G46100	-0.291057	0.740907		AT3G08840	0.723935	9.87e-16		AT3G03965	-0.1969	0.83076		AT3G06910	-0.137139	0.75584		AT3G01930	0.0356943	0.983073		AT3G14980	-0.227992	0.673108
AT3G07440	-0.0700192	0.870041		AT3G09230	0.223206	0.405282		AT3G46130	0.0141101	0.996403		AT3G08850	0.166885	0.0752868		AT3G03970	-0.00109986	0.995407		AT3G06920	0.458049	0.138839		AT3G01940	0.216018	0.960513		AT3G14990	0.302182	0.453603
AT3G07460	-1.18086	1.04e-16		AT3G09240	0.645325	0.232842		AT3G46180	0.465056	0.735234		AT3G08860	-1.44345	0.284816		AT3G03980	-0.331429	0.00740561		AT3G06930	-0.710643	0.00509614		AT3G01950	-0.699806	0.424371		AT3G15000	-0.439549	0.130129
AT3G07470	-1.65143	4.41e-30		AT3G09250	-0.509298	0.0011551		AT3G46200	-0.31093	0.828052		AT3G08870	-1.58816	0.0267074		AT3G03990	0.364851	0.000120935		AT3G06950	0.370177	0.289155		AT3G01960	-1.01978	NA		AT3G15010	0.101071	0.749725
AT3G07480	-0.398651	0.0177924		AT3G09260	0.646687	9.79e-05		AT3G46210	0.542112	0.668461		AT3G08880	-0.262464	0.136399		AT3G04000	0.860506	6.65e-05		AT3G06960	0.108427	0.694919		AT3G01970	-0.816402	0.281562		AT3G15020	-0.526933	0.179033
AT3G07500	-0.173177	0.779081		AT3G09270	-0.200668	0.386763		AT3G46220	0.17843	0.866347		AT3G08890	-0.368701	0.017192		AT3G04010	0.240547	0.146308		AT3G06980	0.204172	0.409591		AT3G01980	0.183541	0.892792		AT3G15030	-0.91747	0.0077386
AT3G07510	-0.0415349	0.931971		AT3G09300	-0.169542	0.153253		AT3G46230	0.0343056	0.993668		AT3G08910	-0.0116533	0.947298		AT3G04020	-0.0513817	0.812083		AT3G06990	1.13054	0.0180059		AT3G01990	-0.0658715	0.984961		AT3G15040	-0.287367	0.554442
AT3G07520	0.0437471	0.936967		AT3G09310	-0.0630662	0.893601		AT3G46270	0.653796	0.672863		AT3G08920	-0.353428	2e-05		AT3G04030	-2.02234	7.76e-18		AT3G07000	1.62961	1.25619e-07		AT3G02000	-1.00114	0.550856		AT3G15060	-0.459672	0.303803
AT3G07525	-0.544862	0.291313		AT3G09320	0.322991	0.0900773		AT3G46280	-0.167297	0.667967		AT3G08930	0.17219	0.0135785		AT3G04040	-0.276017	0.660791		AT3G07010	0.599692	0.0544023		AT3G02010	-0.098926	0.973611		AT3G15070	-0.0155344	0.984186
AT3G07530	0.0194206	0.977671		AT3G09350	-0.252745	0.220566		AT3G46290	-0.0475783	0.969576		AT3G08940	-0.168969	0.00353222		AT3G04060	-0.266735	0.103866		AT3G07020	-0.100265	0.6765		AT3G02020	-0.411916	0.591686		AT3G15080	-0.0418932	0.944224
AT3G07540	-0.762494	0.000286287		AT3G09360	-0.060941	0.777109		AT3G46320	-0.695666	0.194244		AT3G08943	-0.208624	0.0176903		AT3G04070	-0.850759	1.93e-07		AT3G07030	-0.941195	0.000140719		AT3G02030	-0.574535	0.500401		AT3G15090	-0.295324	0.348499
AT3G07550	-0.649398	0.0189866		AT3G09370	0.260507	0.188914		AT3G46330	-0.741524	0.353865		AT3G08947	-0.110415	0.493641		AT3G04080	0.081854	0.488692		AT3G07040	0.57205	0.168113		AT3G02040	0.145331	0.9059		AT3G15095	0.0372767	0.919184
AT3G07555	0.0015862	0.997061		AT3G09390	-1.81594	9.75e-51		AT3G46430	0.0695875	0.947978		AT3G08950	0.0221734	0.917525		AT3G04090	-0.146413	0.0744305		AT3G07050	-1.03199	1.69875e-07		AT3G02050	-0.0206271	0.990109		AT3G15110	-0.510026	0.0333125
AT3G07560	-0.429666	0.0202229		AT3G09405	1.21013	0.00296726		AT3G46440	-0.223809	0.572118		AT3G08960	-0.114495	0.258298		AT3G04110	0.22684	0.10412		AT3G07060	-0.451541	0.11716		AT3G02060	0.277339	0.837137		AT3G15115	0.0562132	0.927522
AT3G07565	-0.715892	0.00569881		AT3G09410	0.22739	0.149303		AT3G46450	0.0344723	0.980747		AT3G08970	1.63265	2.85e-18		AT3G04120	-0.128524	0.058923		AT3G07070	1.68017	0.00137743		AT3G02065	-0.171853	0.887327		AT3G15120	0.174564	0.669845
AT3G07568	0.021681	0.970254		AT3G09430	-0.735228	0.0362934		AT3G46460	-0.151726	0.913883		AT3G08980	-0.013158	0.96874		AT3G04130	0.10105	0.640076		AT3G07080	0.770043	0.00628659		AT3G02070	0.0952145	0.954184		AT3G15130	0.321698	0.729383
AT3G07570	-0.431707	0.0701271		AT3G09440	-0.527654	0.000809963		AT3G46490	0.276251	0.818699		AT3G08990	0.541344	0.0477956		AT3G04140	0.0325925	0.889572		AT3G07090	-0.240725	0.390761		AT3G02080	0.338436	0.532477		AT3G15140	0.129279	0.800955
AT3G07580	0.564986	0.203324		AT3G09450	5.0965	1.52e-08		AT3G46500	-0.3207	0.903896		AT3G09000	-0.0667606	0.587346		AT3G04160	-0.35994	0.0214398		AT3G07100	0.25768	0.184283		AT3G02090	0.0444465	0.972887		AT3G15150	-0.270527	0.611706
AT3G07590	0.585811	0.168675		AT3G09455	-0.211013	0.647934		AT3G46510	0.130176	0.874596		AT3G09010	-0.231412	0.572141		AT3G04181	-0.126164	0.893944		AT3G07110	-1.05667	1.94494e-09		AT3G02100	-1.65192	NA		AT3G15160	-0.180236	0.539075
AT3G07600	0.418959	NA		AT3G09470	0.592144	0.000129966		AT3G46530	-0.707056	0.00401223		AT3G09020	-0.114262	0.718038		AT3G04210	1.43533	2.37e-06		AT3G07120	-1.69297	0.00405858		AT3G02110	1.34944	1.73e-05		AT3G15180	-0.171725	0.668518
AT3G07610	0.0359202	0.928689		AT3G09480	-0.449151	0.149636		AT3G46540	-0.270027	0.714031		AT3G09030	0.362641	0.00942412		AT3G04220	0.217559	0.829118		AT3G07130	-0.126976	0.679309		AT3G02120	-0.169621	0.880841		AT3G15190	-0.517611	0.0687954
AT3G07630	0.126063	0.670111		AT3G09490	0.810072	0.0789977		AT3G46550	0.0574405	0.966488		AT3G09032	-0.00267311	0.99639		AT3G04230	0.351767	0.00660723		AT3G07140	0.463016	0.0842893		AT3G02130	0.188414	0.894838		AT3G15200	0.958237	0.473899
AT3G07640	-0.0879331	0.797729		AT3G09500	-0.313994	0.00250254		AT3G46560	-0.102102	0.945738		AT3G09035	-0.0177994	0.909665		AT3G04240	0.0243396	0.811632		AT3G07150	-0.911899	0.345825		AT3G02140	-0.292383	0.857387		AT3G15210	0.299376	0.492643
AT3G07650	-0.103257	0.671011		AT3G09520	-1.61241	0.0241161		AT3G46580	0.41542	0.735672		AT3G09040	0.0684958	0.783564		AT3G04255	0.617189	0.250904		AT3G07160	0.0801423	0.735853		AT3G02150	0.341445	0.87584		AT3G15220	0.196473	0.580345
AT3G07660	0.0959773	0.674606		AT3G09540	-0.00330405	0.990473		AT3G46590	-0.0356044	0.971652		AT3G09050	-0.419881	1.83e-06		AT3G04260	-0.409139	2.05e-07		AT3G07170	-0.875965	1.76594e-05		AT3G02160	-0.918014	0.465523		AT3G15260	0.369731	0.218862
AT3G07670	0.10009	0.694123		AT3G09550	1.24237	4.04e-05		AT3G46600	-0.243729	0.595897		AT3G09060	0.567299	0.0107947		AT3G04290	0.0972708	0.304396		AT3G07180	-0.0475192	0.882091		AT3G02170	1.81653	6.32e-07		AT3G15290	0.2627	0.503256
AT3G07680	-0.0269321	0.920563		AT3G09560	0.022029	0.909166		AT3G46610	-0.217081	0.874614		AT3G09070	-0.224994	0.0764723		AT3G04300	0.818075	0.195106		AT3G07190	-0.0978624	0.802686		AT3G02180	0.68151	0.0538475		AT3G15300	-0.737039	0.520648
AT3G07690	-0.107295	0.766322		AT3G09570	-0.00857082	0.969166		AT3G46620	0.11387	0.926746		AT3G09080	-0.481612	0.191747		AT3G04310	-0.131734	0.581015		AT3G07195	0.0500049	0.91562		AT3G02190	0.036281	0.981312		AT3G15340	-0.0775318	NA
AT3G07700	-0.442524	0.0883983		AT3G09580	-0.108261	0.571152		AT3G46630	-0.719732	0.0946604		AT3G09085	0.20269	0.455009		AT3G04320	-0.23661	0.399181		AT3G07200	-0.955081	0.0109782		AT3G02200	0.0121634	0.994497		AT3G15350	0.0823539	0.856759
AT3G07720	-0.482822	0.0452445		AT3G09600	4.32739	1.27e-54		AT3G46640	-0.310865	0.244001		AT3G09090	0.0977901	0.298603		AT3G04330	-0.34119	0.565343		AT3G07205	0.361719	0.733003		AT3G02210	1.081	0.362711		AT3G15351	-0.00925184	0.987433
AT3G07730	0.0954406	0.873335		AT3G09630	-0.688958	4.99e-08		AT3G46670	-1.71176	0.000323607		AT3G09100	0.0606404	0.549998		AT3G04340	0.160477	0.0209787		AT3G07210	-0.340033	0.269025		AT3G02220	0.159891	0.853315		AT3G15352	-0.55518	0.333374
AT3G07740	-0.305254	0.356267		AT3G09650	0.172015	0.297965		AT3G46690	-0.361688	0.817081		AT3G09150	-0.636137	1.07e-08		AT3G04350	0.614798	3.08e-11		AT3G07215	-0.0482671	0.896451		AT3G02230	-0.373297	0.541255		AT3G15353	0.0526505	0.907842
AT3G07750	0.167735	0.662275		AT3G09660	0.0780738	0.814441		AT3G46700	-0.0833173	0.954873		AT3G09160	-0.267485	0.244906		AT3G04360	1.4205	0.160351		AT3G07220	-0.566715	0.0205006		AT3G02240	-1.97094	0.0322134		AT3G15354	-0.270126	0.525234
AT3G07760	-0.0623392	0.84711		AT3G09670	-0.0701307	0.731908		AT3G46720	-0.299406	0.823572		AT3G09162	-0.151472	0.494393		AT3G04370	-0.823523	0.0417084		AT3G07230	-0.272793	0.383653		AT3G02250	0.341414	0.667457		AT3G15355	0.264098	0.643261
AT3G07770	1.10602	2.22e-12		AT3G09680	-0.780807	0.0609992		AT3G46740	-0.0108928	0.989519		AT3G09180	0.107374	0.403733		AT3G04380	-0.12919	0.560898		AT3G07260	-0.744604	0.517822		AT3G02260	0.104489	0.949332		AT3G15356	0.297495	0.798229
AT3G07780	-1.38918	2.57e-16		AT3G09690	-0.118248	0.513964		AT3G46780	-0.573929	1.3e-07		AT3G09190	0.0321118	0.913801		AT3G04400	-0.260176	1.24e-05		AT3G07270	0.169066	0.482308		AT3G02280	-0.0455657	0.981163		AT3G15357	-0.00292909	0.997837
AT3G07790	-0.971449	1.23e-06		AT3G09700	-0.271703	0.194049		AT3G46790	-0.175937	0.907412		AT3G09200	-0.59865	3.73e-31		AT3G04420	0.294914	0.34909		AT3G07273	-0.777597	0.469887		AT3G02290	-0.125032	0.941715		AT3G15358	-0.532899	0.446325
AT3G07800	0.66793	0.0163699		AT3G09710	0.166032	0.494021		AT3G46820	-0.26844	0.762795		AT3G09210	-0.135136	0.0904816		AT3G04440	-0.499399	0.391299		AT3G07290	-0.198457	0.688486		AT3G02300	-0.390313	0.516081		AT3G15360	-0.471831	0.0221942
AT3G07810	0.190278	0.327606		AT3G09720	-0.556542	0.00102483		AT3G46830	0.191129	0.802641		AT3G09220	0.819058	9.15e-23		AT3G04443	0.0388638	0.907624		AT3G07300	-0.174988	0.413848		AT3G02310	-0.565791	NA		AT3G15380	0.426912	0.121128
AT3G07860	0.609781	0.0442907		AT3G09730	0.0513312	0.892163		AT3G46870	0.343665	0.88804		AT3G09230	-0.0890648	0.67817		AT3G04450	0.261857	0.18032		AT3G07310	0.0838011	0.821087		AT3G02320	-0.170264	0.906924		AT3G15390	-0.36928	0.574462
AT3G07870	-0.375778	0.0747637		AT3G09735	-0.37016	0.0242621		AT3G46920	0.253013	0.818794		AT3G09240	0.506374	0.0216155		AT3G04460	0.051795	0.733938		AT3G07320	-0.346475	0.150587		AT3G02330	-0.419613	0.8465		AT3G15395	-0.22599	0.627241
AT3G07875	0.984772	0.337127		AT3G09740	0.125776	0.328942		AT3G46930	0.259872	0.871396		AT3G09250	-0.42119	5.08e-05		AT3G04470	-0.15072	0.0475298		AT3G07330	-0.0723545	0.750686		AT3G02340	0.285054	0.797161		AT3G15400	-0.488898	0.460813
AT3G07880	-0.313641	0.164768		AT3G09745	0.60274	0.108598		AT3G46940	-0.0916231	0.969301		AT3G09260	-0.0200939	0.812636		AT3G04480	0.115235	0.241363		AT3G07340	0.00953687	0.982772		AT3G02350	0.284318	0.682318		AT3G15410	-0.0341436	0.940503
AT3G07890	-0.208295	0.359463		AT3G09760	0.32025	0.0685284		AT3G46960	0.0100116	0.994603		AT3G09270	-0.893622	5.2e-28		AT3G04485	-0.726004	0.0360208		AT3G07350	0.414455	0.253264		AT3G02360	-0.246311	0.70392		AT3G15420	-0.328984	0.684496
AT3G07900	0.0153138	0.990622		AT3G09770	0.207728	0.122298		AT3G46970	-1.1277	3.96e-25		AT3G09275	0.173143	0.866651		AT3G04490	0.050253	0.661184		AT3G07360	-0.54882	0.00243954		AT3G02370	-0.257227	0.941681		AT3G15430	-0.0536532	0.93035
AT3G07910	0.25994	0.321559		AT3G09780	-0.259	0.322458		AT3G46980	-0.23922	0.850211		AT3G09290	-0.155783	0.734356		AT3G04500	-0.245082	0.0208587		AT3G07370	0.254487	0.387488		AT3G02380	0.462062	0.711921		AT3G15450	0.13057	0.846935
AT3G07930	-0.259647	0.522341		AT3G09790	0.192107	0.794454		AT3G46990	-0.151081	0.962221		AT3G09300	-0.259414	0.000141342		AT3G04510	1.19522	0.185132		AT3G07390	-0.114584	0.746531		AT3G02390	-0.349154	0.913948		AT3G15460	-0.681777	0.128855
AT3G07940	-0.0912877	0.808924		AT3G09795	-0.309491	0.563168		AT3G47000	0.169412	0.840819		AT3G09310	0.00520264	0.990051		AT3G04520	-0.0112194	0.943089		AT3G07400	-0.052629	0.869465		AT3G02400	-0.0198025	0.993234		AT3G15470	0.595168	0.0230567
AT3G07950	-0.0151131	0.966013		AT3G09800	-0.295975	0.0700575		AT3G47010	0.0357924	0.98726		AT3G09320	0.0910493	0.555135		AT3G04530	1.07273	0.00227829		AT3G07410	-0.50305	0.218742		AT3G02410	0.0128026	0.999524		AT3G15480	0.41048	0.195358
AT3G07960	-0.248449	0.734971		AT3G09810	-0.486973	0.00301684		AT3G47060	0.0891021	0.953963		AT3G09330	-1.3324	0.000962474		AT3G04550	-0.499581	1.06e-09		AT3G07420	1.29326	0.000655686		AT3G02420	-0.0240954	0.992374		AT3G15500	2.21824	1.94e-07
AT3G07970	-0.730825	0.481277		AT3G09820	-0.572399	1.87e-09		AT3G47070	-1.23592	2.44e-15		AT3G09350	0.581421	2.46e-06		AT3G04560	0.307315	0.00959037		AT3G07425	-0.393483	0.397566		AT3G02440	-0.269443	NA		AT3G15510	1.05952	0.00883099
AT3G07980	-0.610403	0.00583278		AT3G09830	-1.27917	7.29e-06		AT3G47080	-0.128425	0.948016		AT3G09360	0.165015	0.21931		AT3G04570	-0.711133	3.03e-07		AT3G07430	-0.68659	2.67209e-05		AT3G02450	0.267272	0.766899		AT3G15518	0.245084	0.811919
AT3G07990	-0.471839	0.207806		AT3G09840	-0.337018	0.000977345		AT3G47120	0.539899	0.522757		AT3G09370	0.499485	0.00101505		AT3G04580	-0.146221	0.154921		AT3G07440	-0.467645	0.114899		AT3G02460	-0.303957	0.71123		AT3G15520	-0.40398	0.0665513
AT3G08000	0.13474	0.877901		AT3G09850	0.242852	0.0501989		AT3G47160	0.192922	0.773926		AT3G09390	0.00684009	0.94767		AT3G04590	0.0834187	0.519109		AT3G07460	0.605859	0.000158913		AT3G02470	-0.457554	0.380148		AT3G15530	0.416683	0.195602
AT3G08010	0.00448941	0.989692		AT3G09860	-0.3093	0.00499583		AT3G47200	-0.312527	0.894631		AT3G09405	0.9414	0.00309191		AT3G04600	-0.0101406	0.930664		AT3G07470	0.428724	0.0227697		AT3G02480	-0.82132	0.835987		AT3G15540	1.68702	0.000224968
AT3G08020	-0.237305	0.455879		AT3G09870	-4.57601	0.00111663		AT3G47210	-0.244544	0.913835		AT3G09410	0.0110755	0.93435		AT3G04610	-0.377492	9.44e-06		AT3G07480	-0.337181	0.0819745		AT3G02490	0.391855	0.781863		AT3G15550	-0.863095	0.0169126
AT3G08030	-0.249743	0.247818		AT3G09875	-0.83271	0.00892104		AT3G47220	-0.0497581	0.990234		AT3G09415	-1.2212	0.0716489		AT3G04615	-0.576461	0.13033		AT3G07490	1.78183	0.164656		AT3G02493	-0.241072	0.939793		AT3G15570	-0.366892	0.167316
AT3G08040	0.791481	0.0579976		AT3G09880	0.25909	0.0894424		AT3G47250	-1.14057	0.00184693		AT3G09430	-0.392754	0.176294		AT3G04620	-0.287483	0.302458		AT3G07500	-0.960144	0.229205		AT3G02500	-0.397192	0.712374		AT3G15580	0.157962	0.610509
AT3G08490	0.316762	NA		AT3G09890	-0.645052	0.000211121		AT3G47290	-0.194675	0.86702		AT3G09440	0.142242	0.055881		AT3G04630	-0.139335	0.190759		AT3G07510	-0.57737	0.0737305		AT3G02510	-0.201067	0.857703		AT3G15590	0.475364	0.0959391
AT3G08500	0.784859	0.451045		AT3G09900	-0.0596882	0.726076		AT3G47295	-0.605141	0.507368		AT3G09450	-0.0839778	0.877568		AT3G04640	2.51467	2.32e-08		AT3G07520	0.550545	0.397566		AT3G02520	0.164222	0.843423		AT3G15610	0.332832	0.228271
AT3G08505	0.777967	0.015841		AT3G09905	0.31547	0.238372		AT3G47300	0.476268	0.795224		AT3G09455	0.215639	0.373157		AT3G04650	-0.028512	0.841823		AT3G07525	0.467251	0.143856		AT3G02530	-0.0141077	0.993671		AT3G15620	-0.295536	0.662739
AT3G08510	-0.374853	0.0307598		AT3G09910	-0.601092	0.217948		AT3G47340	1.24479	0.251786		AT3G09470	0.37522	9.36e-06		AT3G04670	-0.0744652	0.437795		AT3G07530	-0.170819	0.678051		AT3G02540	0.647824	0.125346		AT3G15630	0.176838	0.754302
AT3G08520	0.292513	0.657924		AT3G09920	0.418163	0.00930483		AT3G47350	0.112785	0.863785		AT3G09480	0.121535	0.732389		AT3G04680	-0.260912	0.0357899		AT3G07540	-0.0168876	0.975918		AT3G02550	-0.884538	0.208617		AT3G15640	-0.859832	0.00021493
AT3G08530	-0.262345	0.0766498		AT3G09922	-2.84081	6.88e-05		AT3G47360	0.562886	0.268864		AT3G09490	-0.0966982	0.707134		AT3G04690	-0.72823	0.0641141		AT3G07550	0.39234	0.247286		AT3G02555	-0.00501877	0.999647		AT3G15650	-0.865251	0.415542
AT3G08550	-0.269777	0.194372		AT3G09925	0.769154	0.339166		AT3G47370	-0.285694	0.598485		AT3G09500	-0.0922643	0.29967		AT3G04700	-1.19469	0.000422352		AT3G07555	0.366904	0.230852		AT3G02560	-0.0355469	0.983334		AT3G15660	-0.416056	0.0616238
AT3G08570	0.327514	0.621576		AT3G09940	-0.396337	0.132976		AT3G47380	-0.757866	0.407166		AT3G09520	0.354692	0.508481		AT3G04710	0.180099	0.178974		AT3G07560	0.148576	0.510293		AT3G02570	0.354412	0.625694		AT3G15680	-0.836481	0.047356
AT3G08580	0.0349734	0.880857		AT3G09960	0.814993	0.442711		AT3G47390	0.0786025	0.964993		AT3G09540	-0.670324	5.19e-09		AT3G04720	-0.471529	1.36e-08		AT3G07565	0.0427278	0.895332		AT3G02580	0.399193	0.559706		AT3G15690	-0.273703	0.265694
AT3G08590	0.289869	0.0687147		AT3G09970	-0.351651	0.00906692		AT3G47400	0.503168	0.687294		AT3G09550	0.362921	0.127904		AT3G04730	0.296129	4.36e-07		AT3G07568	0.0391544	0.923137		AT3G02600	-0.292755	0.806857		AT3G15710	0.0722861	0.880134
AT3G08600	-0.325129	0.298102		AT3G09980	0.25957	0.03403		AT3G47420	0.645206	0.249032		AT3G09560	0.114836	0.297843		AT3G04740	0.333407	1.35e-05		AT3G07570	0.816983	0.000841786		AT3G02610	-0.999412	0.534895		AT3G15720	-0.0391367	0.969412
AT3G08610	-0.0221536	0.943273		AT3G10000	1.46469	8.18e-05		AT3G47430	-0.783863	0.0469362		AT3G09570	-0.13774	0.16652		AT3G04750	0.0152419	0.936073		AT3G07580	0.231127	0.60978		AT3G02620	0.457794	0.742863		AT3G15730	-0.11421	0.755125
AT3G08620	0.433373	0.169951		AT3G10010	-0.271195	0.103049		AT3G47450	0.248568	0.756313		AT3G09580	-0.291024	0.00105806		AT3G04760	-0.043251	0.631985		AT3G07590	-0.949399	0.00555563		AT3G02630	0.000741898	0.999647		AT3G15750	-0.00243512	0.99818
AT3G08630	-0.478309	0.0936453		AT3G10020	-0.871328	4.57e-10		AT3G47460	-0.284453	0.890801		AT3G09600	1.49657	5.22e-21		AT3G04770	-0.277064	0.0930717		AT3G07600	-0.0470864	0.923225		AT3G02640	0.600244	0.403452		AT3G15760	-0.0514198	0.932349
AT3G08640	-0.124195	0.656822		AT3G10030	0.349582	0.0125785		AT3G47470	-0.705485	2.72e-12		AT3G09630	-0.420127	9.93e-13		AT3G04780	-0.537667	6.25e-10		AT3G07610	-0.699291	0.00333207		AT3G02645	0.315578	NA		AT3G15770	0.474213	0.247575
AT3G08650	0.129753	0.610044		AT3G10040	-1.78998	4.45e-23		AT3G47490	-0.72074	0.295073		AT3G09640	6.32925	9.25e-06		AT3G04790	-0.265053	0.000493201		AT3G07630	-0.395978	0.0433561		AT3G02650	0.609361	0.291393		AT3G15780	-0.495683	0.310584
AT3G08660	1.33924	0.0459229		AT3G10050	-0.604031	3.66e-08		AT3G47500	-1.85406	0.000175642		AT3G09650	0.184389	0.0538898		AT3G04810	-0.326426	8.68e-05		AT3G07640	-0.572061	0.0109038		AT3G02660	0.112313	0.950387		AT3G15790	0.469869	0.111931
AT3G08665	-1.02766	0.0134204		AT3G10060	0.14273	0.313822		AT3G47510	-0.218133	0.948898		AT3G09660	0.491332	0.0110942		AT3G04820	-0.438477	9.2e-06		AT3G07650	1.88108	3.51335e-12		AT3G02680	-0.120629	0.950429		AT3G15800	-0.201572	0.90292
AT3G08670	0.126083	0.634852		AT3G10070	-0.3907	0.0335736		AT3G47520	-0.234609	0.536402		AT3G09670	-0.212922	0.114799		AT3G04830	-0.128425	0.204299		AT3G07660	-0.250142	0.260591		AT3G02690	0.360723	0.622697		AT3G15810	0.127973	0.742409
AT3G08680	0.238398	0.249398		AT3G10080	-0.0555781	0.865727		AT3G47540	0.106713	0.966137		AT3G09680	0.0664167	0.906438		AT3G04840	-0.340287	2.24e-08		AT3G07670	-0.0280836	0.946808		AT3G02700	0.382197	0.673753		AT3G15820	0.0404136	0.93604
AT3G08690	0.107892	0.750483		AT3G10090	-0.578063	0.032822		AT3G47550	0.406963	0.482495		AT3G09690	-0.101814	0.431349		AT3G04850	0.0515341	0.792145		AT3G07680	0.3706	0.13243		AT3G02710	-0.330846	0.617103		AT3G15840	-0.194371	0.576193
AT3G08700	2.26071	NA		AT3G10110	-1.02074	1.19e-09		AT3G47560	0.000598915	0.999682		AT3G09700	0.193045	0.3186		AT3G04854	-1.52295	0.158195		AT3G07690	0.39362	0.0453571		AT3G02720	0.308883	0.651399		AT3G15850	-0.111313	0.663849
AT3G08710	-0.866658	0.000863046		AT3G10120	0.721833	0.0904565		AT3G47570	0.0255431	0.987564		AT3G09710	-0.217184	0.199325		AT3G04860	-0.220473	0.275981		AT3G07700	0.579317	0.00907071		AT3G02730	-0.0898896	0.945154		AT3G15880	-0.596444	0.0232146
AT3G08720	-1.68947	3.27e-06		AT3G10130	0.28705	0.0503108		AT3G47590	-0.224052	0.860534		AT3G09720	0.149502	0.238531		AT3G04870	0.036149	0.701703		AT3G07720	-0.868059	0.000781994		AT3G02740	0.0403339	0.98073		AT3G15890	0.452539	0.413567
AT3G08730	-0.1664	0.466074		AT3G10140	-0.350644	0.0275045		AT3G47600	-0.233657	0.850886		AT3G09730	0.0432691	0.901599		AT3G04880	-0.193043	0.0926649		AT3G07730	-0.670093	0.715248		AT3G02750	0.314788	0.715758		AT3G15900	0.18137	0.607848
AT3G08740	0.236212	0.154107		AT3G10150	1.25801	0.023774		AT3G47610	0.677294	0.135274		AT3G09735	0.00108259	0.99462		AT3G04890	-0.0222111	0.899302		AT3G07740	0.0165402	0.969082		AT3G02760	-0.124301	0.898938		AT3G15920	0.130228	0.750681
AT3G08760	-0.856347	0.00100436		AT3G10160	-0.172103	0.154738		AT3G47620	-0.102598	0.918507		AT3G09740	-0.142017	0.0780098		AT3G04910	0.138191	0.0386637		AT3G07750	-0.890367	0.000824203		AT3G02770	-0.0556228	0.976476		AT3G15940	0.851017	0.00031671
AT3G08770	-0.315576	0.449551		AT3G10180	-0.742424	8.89e-05		AT3G47630	0.092217	0.970384		AT3G09745	-0.22202	0.587491		AT3G04920	-0.0811779	0.302881		AT3G07760	-0.243908	0.37624		AT3G02780	-0.379716	0.505663		AT3G15950	0.961266	8.71e-05
AT3G08780	-0.616208	0.0115702		AT3G10185	-1.81861	0.0419251		AT3G47640	-0.0179654	0.995435		AT3G09760	0.026246	0.87309		AT3G04930	0.400881	1.14e-05		AT3G07770	-0.417689	0.0984483		AT3G02790	0.338238	0.689435		AT3G15970	0.024972	0.9556
AT3G08800	0.211345	0.633768		AT3G10190	-0.371346	0.0512854		AT3G47650	-0.711012	0.000745444		AT3G09770	0.00236124	0.986311		AT3G04940	0.105729	0.211282		AT3G07780	0.339388	0.0921795		AT3G02800	-0.964469	0.488939		AT3G15980	0.0860326	0.813136
AT3G08810	1.88128	NA		AT3G10200	-0.0318863	0.92105		AT3G47670	0.063059	0.968986		AT3G09780	-0.388059	0.0258982		AT3G04950	0.0125295	0.963311		AT3G07790	0.426585	0.019477		AT3G02820	0.0904236	0.962756		AT3G15990	0.168829	0.900603
AT3G08820	0.469927	0.423803		AT3G10210	0.0909198	0.68176		AT3G47675	-0.473218	0.852926		AT3G09800	-0.750563	1.59e-08		AT3G04960	1.86216	4.99e-15		AT3G07800	0.154281	0.728936		AT3G02830	0.111549	0.935233		AT3G16000	0.0319064	0.927826
AT3G08840	0.136895	0.61479		AT3G10220	-0.239982	0.116019		AT3G47680	0.143609	0.864945		AT3G09810	-0.22264	0.0208934		AT3G04970	-0.28142	0.0845779		AT3G07810	0.00783374	0.975918		AT3G02832	0.272933	0.919321		AT3G16010	0.521073	0.24258
AT3G08850	0.0346389	0.904575		AT3G10230	0.351001	0.00268518		AT3G47690	0.323351	0.863243		AT3G09820	-0.462964	2.52e-19		AT3G04980	0.0304586	0.891715		AT3G07825	1.26396	0.449567		AT3G02850	-0.485824	0.881825		AT3G16020	1.21042	NA
AT3G08860	-1.91723	6.54e-07		AT3G10250	1.00287	6.64e-10		AT3G47700	0.230121	0.869393		AT3G09830	0.414873	0.0189216		AT3G05000	0.0554866	0.694654		AT3G07860	-0.160338	0.557062		AT3G02860	-0.385163	0.622058		AT3G16030	0.776451	0.171802
AT3G08870	0.102513	0.935391		AT3G10260	-0.285949	0.0384422		AT3G47730	0.143925	0.756313		AT3G09840	-0.400191	3.14e-10		AT3G05010	0.122047	0.429981		AT3G07870	1.09437	0.000135549		AT3G02870	-0.0117594	0.995672		AT3G16050	0.674237	0.233379
AT3G08880	-0.301583	0.521564		AT3G10270	-0.547968	7.01e-06		AT3G47750	0.348301	0.840596		AT3G09850	0.0675086	0.493641		AT3G05020	-0.338635	2.35e-05		AT3G07875	-1.24138	0.00887067		AT3G02875	-0.103112	0.953169		AT3G16060	-0.385166	0.137329
AT3G08890	-0.360902	0.315721		AT3G10290	-0.277761	0.563946		AT3G47780	-0.250628	0.811024		AT3G09860	-0.0184634	0.857882		AT3G05030	0.364525	0.0201633		AT3G07880	-0.122688	0.627541		AT3G02880	-0.131273	0.911455		AT3G16070	0.625516	NA
AT3G08910	0.336543	0.272527		AT3G10300	-0.87102	4.98e-07		AT3G47800	0.28092	0.278198		AT3G09880	0.113449	0.338466		AT3G05040	0.114769	0.336813		AT3G07890	0.758242	0.00117995		AT3G02885	-1.61445	3.64e-06		AT3G16080	-0.477583	0.148288
AT3G08920	-0.172745	0.507724		AT3G10310	-0.440725	0.00577365		AT3G47810	0.0204506	0.982866		AT3G09890	-0.421457	0.00103272		AT3G05050	-0.159955	0.091101		AT3G07900	1.84153	3.90799e-06		AT3G02890	-0.58634	0.425957		AT3G16090	0.310794	0.463553
AT3G08930	0.155448	0.421088		AT3G10320	1.66964	0.00447291		AT3G47820	-0.155916	0.923746		AT3G09900	-0.198354	0.0582045		AT3G05060	-0.238423	0.0112176		AT3G07910	-0.54666	0.0427842		AT3G02900	0.222592	0.858919		AT3G16100	-0.118752	0.703274
AT3G08940	-2.00969	1.73e-50		AT3G10330	-0.368502	0.0223202		AT3G47833	-0.241903	0.811795		AT3G09910	-1.21197	0.00175911		AT3G05070	0.0344964	0.796709		AT3G07920	2.35556	0.140537		AT3G02910	-0.403823	0.685084		AT3G16110	0.344993	0.314492
AT3G08943	0.300277	0.216901		AT3G10340	0.562673	0.0399851		AT3G47836	0.082133	0.969047		AT3G09920	-0.0381313	0.757504		AT3G05090	-0.172916	0.0451551		AT3G07930	0.416437	0.195388		AT3G02920	0.0220912	0.994497		AT3G16120	0.537295	0.684767
AT3G08947	0.47104	0.118665		AT3G10350	-0.340576	0.00287442		AT3G47850	0.207154	0.889309		AT3G09925	0.377375	0.0112474		AT3G05100	0.627931	1.83e-12		AT3G07940	0.338692	0.211112		AT3G02930	-0.0428947	0.981775		AT3G16140	-0.887588	1.6e-05
AT3G08950	0.0137539	0.979773		AT3G10360	0.265009	0.149385		AT3G47860	-0.461711	0.0593004		AT3G09940	-0.391493	0.00109891		AT3G05120	0.417144	1.23e-06		AT3G07950	0.105354	0.67192		AT3G02940	0.803243	0.484487		AT3G16150	1.82211	0.016138
AT3G08960	-0.00415023	0.989793		AT3G10370	0.120621	0.434263		AT3G47890	0.0670567	0.953111		AT3G09960	-0.158499	0.780365		AT3G05130	-0.55336	9.69e-09		AT3G07960	0.309271	0.576943		AT3G02950	0.317992	0.830953		AT3G16170	0.669643	0.026138
AT3G08970	1.91589	9.14e-05		AT3G10380	0.0913685	0.468415		AT3G47910	0.297114	0.370851		AT3G09970	-0.00890875	0.957183		AT3G05140	0.280995	0.236068		AT3G07970	-1.11737	0.0268024		AT3G02980	0.412951	NA		AT3G16175	0.615612	0.252027
AT3G08980	0.483265	0.43988		AT3G10390	-0.0461365	0.810185		AT3G47930	0.311004	0.634908		AT3G09980	0.0660402	0.526454		AT3G05150	0.96325	5.88e-08		AT3G07980	-0.119269	0.715367		AT3G02990	-0.463501	0.781863		AT3G16180	0.25398	0.656349
AT3G08990	0.870657	0.152903		AT3G10400	0.709499	0.0692174		AT3G47940	0.295308	0.887956		AT3G10000	0.732937	0.105987		AT3G05155	-0.90982	0.00611515		AT3G07990	-0.415342	0.0990597		AT3G03000	0.380863	0.677627		AT3G16190	0.414279	0.15354
AT3G09000	-0.174773	0.502838		AT3G10405	0.491819	3.96e-05		AT3G47950	-0.425784	0.765204		AT3G10010	-0.301271	0.0139148		AT3G05160	0.33145	0.000622399		AT3G08000	-0.967816	0.0886431		AT3G03010	0.38352	0.677417		AT3G16200	0.0967019	0.84439
AT3G09010	-0.311361	0.747325		AT3G10410	-0.59073	2.53e-06		AT3G47960	-0.649387	0.0174245		AT3G10020	0.340875	0.000180709		AT3G05165	1.13337	3.17e-52		AT3G08010	-0.0295064	0.953047		AT3G03020	1.47484	0.0105011		AT3G16220	-0.0178619	0.9703
AT3G09020	-0.279013	0.629558		AT3G10420	1.19634	1.66e-25		AT3G47990	0.206845	0.821786		AT3G10030	0.428359	5.09e-07		AT3G05170	-0.0677814	0.79262		AT3G08020	-0.342088	0.30516		AT3G03030	-0.382868	0.814792		AT3G16230	-0.160005	0.612228
AT3G09030	-0.670529	0.00346692		AT3G10440	-0.0345276	0.901384		AT3G48000	-0.247862	0.170241		AT3G10040	0.0212075	0.93827		AT3G05180	0.684594	7.96e-09		AT3G08030	0.203794	0.34984		AT3G03040	-0.245854	0.793868		AT3G16240	0.641176	0.0629847
AT3G09032	-0.445471	0.646831		AT3G10450	0.616872	0.000384331		AT3G48030	-0.00101939	0.999618		AT3G10050	-0.100659	0.202007		AT3G05190	-0.0869415	0.747419		AT3G08040	0.367061	0.186944		AT3G03050	0.0718278	0.962769		AT3G16250	-0.129258	0.66701
AT3G09035	-0.126658	0.700414		AT3G10480	-0.012776	0.949253		AT3G48040	0.175811	0.945093		AT3G10060	-0.485921	1.25e-17		AT3G05200	1.16051	3.24e-06		AT3G08065	-0.686442	0.700791		AT3G03055	0.287662	NA		AT3G16260	-0.338268	0.18648
AT3G09040	0.0895574	0.884417		AT3G10490	0.101835	0.583345		AT3G48050	0.00387011	0.996403		AT3G10070	-0.651239	2.04e-06		AT3G05210	0.108153	0.444601		AT3G08115	2.14204	0.320436		AT3G03060	-0.262206	0.827543		AT3G16270	0.0489887	0.90457
AT3G09050	0.332243	0.125767		AT3G10500	0.630606	0.001667		AT3G48060	0.200033	0.81373		AT3G10080	0.241132	0.0782067		AT3G05220	-0.0265935	0.749428		AT3G08240	1.27621	0.505917		AT3G03070	-0.00880884	0.997053		AT3G16280	-1.16497	0.0463914
AT3G09060	0.0198583	0.979392		AT3G10520	-0.299539	0.00512153		AT3G48070	-0.08927	0.943178		AT3G10090	-0.232919	0.0713753		AT3G05230	-0.0260453	0.872646		AT3G08470	-0.911472	0.647914		AT3G03080	-1.45792	NA		AT3G16290	-0.0642426	0.838321
AT3G09070	0.767416	0.00732685		AT3G10525	0.0570578	0.815002		AT3G48090	-0.0999336	0.938358		AT3G10110	-0.107696	0.631554		AT3G05240	-0.444404	0.21778		AT3G08490	0.435197	0.443736		AT3G03090	0.906976	0.127006		AT3G16310	0.249098	0.402433
AT3G09080	1.32292	0.174503		AT3G10527	-0.0925622	0.880403		AT3G48100	0.464289	0.603456		AT3G10120	0.655464	0.000317055		AT3G05250	0.137308	0.501361		AT3G08500	0.516742	0.565462		AT3G03100	-0.154106	0.894729		AT3G16320	-0.385494	0.609601
AT3G09085	-0.733557	0.0890188		AT3G10530	-0.567813	0.000414303		AT3G48110	0.15954	0.827915		AT3G10130	0.0176284	0.887921		AT3G05270	-0.113351	0.348935		AT3G08505	-0.339825	0.45737		AT3G03110	-0.333593	0.72053		AT3G16330	-1.28236	NA
AT3G09090	0.201826	0.332777		AT3G10540	0.000414786	0.998685		AT3G48115	-0.197533	0.918821		AT3G10140	-0.212818	0.102622		AT3G05280	0.0710092	0.554003		AT3G08510	0.294451	0.0894103		AT3G03120	-0.314476	0.803022		AT3G16340	-0.0189434	0.983163
AT3G09100	0.156214	0.481171		AT3G10550	0.25686	0.148591		AT3G48120	0.58158	0.622035		AT3G10150	1.13554	0.00112852		AT3G05285	0.819709	0.218177		AT3G08520	-0.923867	0.000108976		AT3G03125	0.321316	NA		AT3G16350	-0.20989	0.696929
AT3G09150	-0.0728127	0.843164		AT3G10570	-0.075355	0.840671		AT3G48140	0.461608	0.000339755		AT3G10160	-0.226533	0.0085184		AT3G05290	0.179839	0.158525		AT3G08530	0.343579	0.104635		AT3G03130	-1.26533	0.142875		AT3G16360	0.245314	0.749474
AT3G09160	1.47685	0.0233667		AT3G10572	-0.138983	0.502486		AT3G48150	-0.00340692	0.998685		AT3G10180	-0.760131	2.75e-06		AT3G05320	1.19004	8.1e-09		AT3G08550	0.120716	0.56031		AT3G03140	-0.16166	0.911269		AT3G16370	0.67334	0.00632163
AT3G09162	1.817	0.000522236		AT3G10610	-0.692601	1.45e-06		AT3G48160	0.0987827	0.978939		AT3G10185	2.27203	2.6e-07		AT3G05327	-0.291623	0.683908		AT3G08570	-0.781558	0.0332437		AT3G03150	0.65575	0.216557		AT3G16380	0.70719	0.575588
AT3G09180	-0.199314	0.4518		AT3G10620	0.0408604	0.864394		AT3G48170	0.269847	0.445425		AT3G10190	0.0734662	0.77118		AT3G05330	-0.485982	5.21e-06		AT3G08580	-0.48642	0.00017621		AT3G03160	0.13106	0.920369		AT3G16390	-1.06452	NA
AT3G09190	0.277876	0.646715		AT3G10630	0.376556	0.040371		AT3G48185	0.203635	0.944457		AT3G10200	0.291098	0.158323		AT3G05340	-0.657539	3.38e-05		AT3G08590	0.0043624	0.988366		AT3G03170	-0.381287	0.757916		AT3G16400	1.2551	1.9e-11
AT3G09200	-0.0173512	0.93704		AT3G10640	-0.262109	0.165202		AT3G48190	0.408938	0.360393		AT3G10210	0.0743586	0.661077		AT3G05345	0.0734738	0.797445		AT3G08600	-0.0667973	0.853419		AT3G03180	-0.079847	0.981312		AT3G16410	-0.388337	0.430322
AT3G09210	0.458472	0.0105786		AT3G10650	0.225431	0.0563606		AT3G48195	0.241577	0.788966		AT3G10220	-0.138504	0.289713		AT3G05350	-0.0164413	0.867537		AT3G08610	-0.225872	0.344014		AT3G03190	-0.410225	0.722951		AT3G16420	0.589195	0.0715616
AT3G09220	0.670442	0.0341241		AT3G10660	-0.445744	0.0522137		AT3G48200	-0.568886	0.00128795		AT3G10230	-0.085853	0.292672		AT3G05360	-0.053671	0.76683		AT3G08620	-0.599803	0.0537852		AT3G03200	-0.85557	0.591984		AT3G16430	0.888008	0.0296628
AT3G09230	0.433044	0.338082		AT3G10670	-0.364232	0.000734334		AT3G48210	-0.144336	0.949584		AT3G10250	0.46055	4.34e-05		AT3G05365	-0.0811142	0.932992		AT3G08630	-0.230296	0.240836		AT3G03210	-0.353338	0.77002		AT3G16450	0.80299	0.00642035
AT3G09240	0.13999	0.90748		AT3G10680	-0.0850376	0.963578		AT3G48250	0.522151	0.846977		AT3G10260	-0.234099	0.0114342		AT3G05370	0.0778856	0.660281		AT3G08640	-0.154546	0.523214		AT3G03220	0.0521366	0.974401		AT3G16460	1.08602	0.00143262
AT3G09250	0.280435	0.33017		AT3G10690	-0.861938	3.24e-13		AT3G48260	-0.154261	0.943178		AT3G10270	-0.373078	2.71e-05		AT3G05380	0.190569	0.0802974		AT3G08650	0.0431831	0.894241		AT3G03240	-0.4771	NA		AT3G16470	0.967079	2.06e-06
AT3G09260	0.097296	0.715064		AT3G10700	-0.148445	0.42615		AT3G48320	-2.02747	0.0371144		AT3G10290	-0.245682	0.531461		AT3G05390	0.248554	0.555277		AT3G08660	-2.32261	0.00106302		AT3G03250	-0.0932308	0.938754		AT3G16480	-0.240811	0.444577
AT3G09270	-0.504162	0.206535		AT3G10720	-0.438344	0.314311		AT3G48330	0.510757	0.274176		AT3G10300	-0.264078	0.00690165		AT3G05400	2.3236	1.64e-27		AT3G08665	3.09079	0.0503938		AT3G03260	-0.406258	NA		AT3G16490	-0.331886	0.612308
AT3G09275	0.401597	NA		AT3G10730	-0.131529	0.457654		AT3G48340	0.430795	0.00362279		AT3G10310	-0.464868	6.02e-05		AT3G05410	-0.279241	0.00742093		AT3G08670	-0.443879	0.067107		AT3G03270	-0.514324	0.606467		AT3G16500	-0.306314	0.401685
AT3G09290	0.170971	NA		AT3G10740	0.140164	0.508527		AT3G48350	-0.036179	0.977815		AT3G10320	0.313323	0.343628		AT3G05420	-0.0862432	0.301283		AT3G08680	-0.372689	0.0993221		AT3G03290	-4.45224	NA		AT3G16510	-0.0678958	0.934492
AT3G09300	-0.600573	0.000124109		AT3G10760	1.20953	1.08e-21		AT3G48360	0.245762	0.915479		AT3G10330	-0.00662769	0.970455		AT3G05430	-0.359219	0.094083		AT3G08690	-0.181512	0.541796		AT3G03300	-0.251399	0.870659		AT3G16520	-0.226131	0.33336
AT3G09310	0.684273	0.344793		AT3G10770	0.225185	0.0517229		AT3G48380	-0.149945	0.892833		AT3G10340	-0.0914596	0.539104		AT3G05470	-0.565345	3.72e-05		AT3G08700	-1.98058	0.000127559		AT3G03305	-0.243137	0.830195		AT3G16530	-0.0178061	0.98272
AT3G09320	-0.215787	0.464566		AT3G10800	0.0828476	0.673235		AT3G48410	0.0348313	0.986697		AT3G10350	-0.140892	0.101828		AT3G05480	0.215196	0.441128		AT3G08710	0.0237181	0.928043		AT3G03310	0.404094	0.628294		AT3G16560	-0.0154125	0.981502
AT3G09330	-1.96799	NA		AT3G10810	0.277368	0.0489045		AT3G48420	-0.662847	0.000135202		AT3G10360	-0.342128	0.000580816		AT3G05490	0.642404	4.57e-07		AT3G08720	0.717209	0.00325463		AT3G03320	0.21207	0.9059		AT3G16565	-0.0244435	0.986092
AT3G09350	0.165274	0.800382		AT3G10820	0.088312	0.758319		AT3G48430	-0.172458	0.835439		AT3G10370	0.0605432	0.521383		AT3G05500	-0.33314	0.00317941		AT3G08730	-0.558772	0.00762122		AT3G03330	-0.217311	0.861692		AT3G16570	0.58355	0.0045239
AT3G09360	-0.0898979	0.797709		AT3G10840	-0.250819	0.0896255		AT3G48440	-0.4627	0.653777		AT3G10380	0.00908982	0.940133		AT3G05510	0.0665786	0.696976		AT3G08740	0.250094	0.500287		AT3G03340	-0.48622	0.368992		AT3G16610	0.116163	0.960557
AT3G09370	0.409772	0.213204		AT3G10850	0.0927716	0.439527		AT3G48460	0.799381	0.112094		AT3G10390	-0.213722	0.0886687		AT3G05520	-0.234822	0.0234932		AT3G08760	0.351628	0.278686		AT3G03350	-0.21673	NA		AT3G16620	-0.28961	0.544028
AT3G09390	-0.336755	0.173958		AT3G10860	-0.284254	0.0142474		AT3G48470	-0.0649241	0.980747		AT3G10400	0.357927	0.0902271		AT3G05530	-0.282022	8.25e-06		AT3G08770	-1.55109	1.57431e-05		AT3G03360	-0.194138	0.930325		AT3G16630	-0.297423	0.269262
AT3G09405	-0.0244365	0.981779		AT3G10870	0.640997	0.00235504		AT3G48500	0.680195	0.0325346		AT3G10405	0.318675	0.000733988		AT3G05545	-0.0540881	0.572633		AT3G08780	-0.0270036	0.935438		AT3G03370	0.345548	NA		AT3G16640	0.793326	4.82e-05
AT3G09410	0.386965	0.127682		AT3G10880	0.215818	0.57142		AT3G48520	0.244879	0.91773		AT3G10410	0.297833	7.68e-07		AT3G05550	-0.455364	0.512968		AT3G08800	-0.117019	0.768632		AT3G03380	0.174771	0.854538		AT3G16650	0.803527	0.168419
AT3G09415	2.14424	NA		AT3G10910	1.59829	7.83e-08		AT3G48530	0.224371	0.550281		AT3G10420	-0.336865	1.8e-06		AT3G05560	-0.463798	8.98e-15		AT3G08810	2.31627	0.293056		AT3G03410	-1.59071	NA		AT3G16660	-0.318389	0.80641
AT3G09430	0.304512	0.705931		AT3G10915	0.475998	0.00129929		AT3G48550	0.790311	0.547202		AT3G10440	0.0807757	0.687528		AT3G05570	0.0133183	0.949511		AT3G08820	-0.823485	0.040089		AT3G03420	0.346733	0.693121		AT3G16670	-5.27428	5.74e-08
AT3G09440	1.50721	0.0793269		AT3G10920	-0.310131	0.00303029		AT3G48560	-0.269719	0.122162		AT3G10450	1.15728	8.33e-14		AT3G05580	0.581651	4.87e-05		AT3G08840	0.675254	0.00253233		AT3G03435	-1.60784	NA		AT3G16690	0.968114	0.00918749
AT3G09455	1.12623	0.0613383		AT3G10930	-3.94415	7.14e-07		AT3G48570	0.0757191	0.971196		AT3G10470	-0.0889349	0.90327		AT3G05590	-0.301662	8.19e-07		AT3G08850	0.246604	0.331457		AT3G03440	-0.456086	0.658959		AT3G16700	-0.31224	0.588139
AT3G09470	0.0620689	0.825745		AT3G10940	0.417985	0.00317701		AT3G48580	0.324905	0.923841		AT3G10480	-0.166829	0.154476		AT3G05600	-0.177894	0.226835		AT3G08860	1.54838	0.0196623		AT3G03450	0.332144	0.861175		AT3G16710	0.13631	0.924275
AT3G09480	1.06292	0.123311		AT3G10960	0.543136	0.01828		AT3G48590	-0.07073	0.966137		AT3G10490	0.296144	0.00101505		AT3G05620	-0.345475	0.30695		AT3G08870	1.30548	0.468904		AT3G03460	-0.380416	0.800879		AT3G16720	0.485575	0.153257
AT3G09490	0.0337087	0.966137		AT3G10970	-0.35729	0.000522857		AT3G48610	-0.0723451	0.953954		AT3G10500	0.242694	0.0200691		AT3G05625	0.0213894	0.905759		AT3G08880	-0.181696	0.665249		AT3G03470	0.486774	0.677284		AT3G16730	-0.478954	0.27384
AT3G09500	0.316017	0.0908325		AT3G10980	-0.0409048	0.830218		AT3G48670	-0.0211579	0.988356		AT3G10520	-0.450784	6.18e-10		AT3G05630	1.54384	4e-13		AT3G08890	0.23987	0.605155		AT3G03480	-0.495845	NA		AT3G16740	0.827159	0.00548049
AT3G09520	0.14663	0.925374		AT3G10985	-0.699731	5.33e-06		AT3G48680	0.106133	0.926392		AT3G10525	-0.104905	0.373157		AT3G05640	0.0292198	0.905673		AT3G08910	0.130185	0.731941		AT3G03490	-0.0435637	0.983334		AT3G16750	0.324296	0.380582
AT3G09540	0.471351	0.320041		AT3G11000	0.806513	0.0447084		AT3G48690	-0.226782	0.595103		AT3G10530	0.0305417	0.812406		AT3G05650	-1.02862	0.000143918		AT3G08920	-0.445586	0.566327		AT3G03520	-0.54148	0.379426		AT3G16760	-0.0912696	0.839856
AT3G09550	2.16937	2.68e-06		AT3G11010	1.10861	2.29e-07		AT3G48700	0.058755	0.986007		AT3G10540	-0.0693582	0.627615		AT3G05660	-3.0972	6.95e-30		AT3G08930	0.435754	0.00883042		AT3G03530	-0.410909	0.856471		AT3G16770	0.740233	0.0197281
AT3G09560	-0.0768436	0.823116		AT3G11020	-1.94839	7.04e-13		AT3G48710	-0.408649	0.520439		AT3G10550	0.00218642	0.990024		AT3G05670	0.161686	0.0760868		AT3G08940	-1.95455	0.121843		AT3G03550	-0.0412324	0.978437		AT3G16780	-0.690785	0.00719941
AT3G09570	-0.401211	0.055754		AT3G11030	0.211991	0.276556		AT3G48720	0.0356217	0.979082		AT3G10570	-0.313643	0.105248		AT3G05675	-0.219475	0.1599		AT3G08943	-0.6146	0.00241741		AT3G03560	-0.283536	0.744313		AT3G16785	0.597762	0.155363
AT3G09580	0.358705	0.184157		AT3G11040	0.494155	0.0763285		AT3G48730	-0.0386477	0.967048		AT3G10572	0.122785	0.45036		AT3G05680	0.0212622	0.825746		AT3G08947	-0.535424	0.0400263		AT3G03570	-0.151269	0.913622		AT3G16800	0.956569	0.024916
AT3G09600	-0.677091	0.0356809		AT3G11050	0.0928622	0.859161		AT3G48740	-0.322617	0.184265		AT3G10590	1.52263	0.0364971		AT3G05685	0.272027	0.441468		AT3G08950	-0.935988	0.000180443		AT3G03580	0.232284	0.862129		AT3G16810	-0.116059	0.797469
AT3G09630	0.215963	0.169983		AT3G11070	-0.434596	0.00296945		AT3G48750	0.0776361	0.947753		AT3G10600	0.354975	0.714189		AT3G05690	0.808067	9e-08		AT3G08960	-0.118196	0.660719		AT3G03590	0.317081	0.855789		AT3G16830	-0.251698	0.474274
AT3G09650	0.784035	0.000107193		AT3G11080	-1.06432	0.0573153		AT3G48760	0.113662	0.890801		AT3G10610	-0.565466	4.85e-13		AT3G05700	-0.204731	0.185809		AT3G08970	0.744235	0.157904		AT3G03600	-0.147147	0.91085		AT3G16840	-0.0898721	0.806297
AT3G09660	0.452496	0.275183		AT3G11090	0.297363	0.102788		AT3G48780	0.34688	0.309954		AT3G10620	-0.372229	0.00409588		AT3G05710	-0.00197982	0.989398		AT3G08980	-1.06987	0.00201888		AT3G03610	0.188711	0.912646		AT3G16850	0.242891	0.377792
AT3G09670	0.0198779	0.965557		AT3G11100	0.0782238	0.681384		AT3G48800	-0.318053	0.850671		AT3G10630	-0.146855	0.400363		AT3G05727	-1.21099	9.81e-37		AT3G08990	-0.931219	0.061656		AT3G03620	-1.28758	NA		AT3G16857	0.0232756	0.958654
AT3G09680	0.565813	NA		AT3G11110	1.14075	1.56e-09		AT3G48810	0.82969	0.580995		AT3G10640	0.276511	0.00576505		AT3G05730	-1.36849	2.68e-91		AT3G09000	-0.301147	0.325434		AT3G03630	0.610346	0.387655		AT3G16860	0.576053	0.495403
AT3G09690	-0.202978	0.439926		AT3G11120	-0.87667	2.31e-07		AT3G48820	-0.0254497	0.98726		AT3G10650	0.222945	0.0164298		AT3G05740	0.412063	0.0256924		AT3G09010	0.429452	0.216762		AT3G03640	-0.0736576	0.957579		AT3G16870	-0.234232	0.69722
AT3G09700	0.876427	0.0163879		AT3G11130	-0.0301377	0.805581		AT3G48860	0.17271	0.849552		AT3G10660	-0.257314	0.06201		AT3G05750	0.275125	0.0292564		AT3G09020	1.8222	2.1553e-09		AT3G03650	-0.628564	0.798339		AT3G16890	0.280287	0.703555
AT3G09710	-0.451272	0.241826		AT3G11170	-0.257909	0.0189314		AT3G48870	0.0543037	0.920219		AT3G10670	-0.0877098	0.273497		AT3G05760	-0.244327	0.015627		AT3G09030	0.0218712	0.959044		AT3G03660	-1.00358	NA		AT3G16910	-0.147564	0.730127
AT3G09720	0.452062	0.110746		AT3G11200	-0.265343	0.0329812		AT3G48880	0.539088	0.187619		AT3G10680	-0.945967	0.00331984		AT3G05790	0.452128	0.397482		AT3G09032	0.122552	0.75705		AT3G03670	-0.680245	NA		AT3G16920	1.17888	0.238488
AT3G09730	-0.131952	0.875359		AT3G11210	-0.503341	0.00481455		AT3G48890	-0.00484713	0.996331		AT3G10690	-0.272745	0.000141188		AT3G05800	-1.07921	1.03e-14		AT3G09035	-0.172363	0.572406		AT3G03680	-0.173516	0.934048		AT3G16940	0.051404	0.931837
AT3G09735	-0.543231	0.0229527		AT3G11220	-0.213456	0.362184		AT3G48920	0.230599	0.923841		AT3G10700	0.051209	0.751611		AT3G05810	-0.106902	0.463548		AT3G09040	-0.401468	0.360396		AT3G03690	-0.0222546	0.992374		AT3G16950	-0.222029	0.474975
AT3G09740	-0.360591	0.0413234		AT3G11230	-0.316449	0.0828615		AT3G48930	-0.175396	0.580139		AT3G10710	0.231424	0.138727		AT3G05820	0.309941	0.727137		AT3G09050	0.116085	0.853419		AT3G03700	0.885726	0.964651		AT3G16980	-0.221015	0.864337
AT3G09745	0.389308	0.551249		AT3G11240	0.385478	0.0717704		AT3G48970	0.8258	0.481915		AT3G10720	0.620224	1.25e-14		AT3G05830	0.0217051	0.926145		AT3G09060	1.05767	0.0999295		AT3G03702	-0.789856	0.628294		AT3G16990	0.0362872	0.964001
AT3G09760	-0.080961	0.845216		AT3G11250	-0.525618	0.00105769		AT3G48980	0.0575668	0.984578		AT3G10730	-0.372674	0.00160475		AT3G05840	0.486559	7.79e-15		AT3G09070	0.325163	0.219477		AT3G03710	0.30169	0.632361		AT3G17000	-0.211863	0.565223
AT3G09770	-0.365544	0.0493198		AT3G11260	-1.09523	0.0338169		AT3G48990	0.0754309	0.913835		AT3G10740	0.375672	6.48e-06		AT3G05850	0.133374	0.256499		AT3G09080	-0.937902	0.0449263		AT3G03720	-0.445238	0.54489		AT3G17020	0.239306	0.369383
AT3G09780	0.0363051	0.944296		AT3G11270	-0.393413	0.00628247		AT3G49000	-0.228055	0.85065		AT3G10760	0.105241	0.323773		AT3G05858	-1.48279	0.118402		AT3G09085	0.50846	0.207513		AT3G03740	-0.200645	0.825635		AT3G17030	-0.42895	0.485929
AT3G09790	-0.42795	0.74314		AT3G11280	0.352512	0.0267865		AT3G49010	-0.141906	0.716986		AT3G10770	0.187007	0.0151693		AT3G05870	-0.177132	0.480596		AT3G09090	0.0290344	0.911874		AT3G03750	-0.206984	0.881636		AT3G17040	-0.258367	0.244293
AT3G09795	0.130439	0.909836		AT3G11290	0.223873	0.156574		AT3G49050	0.0234996	0.988993		AT3G10800	0.416967	1.25e-05		AT3G05880	-0.695344	8.6e-25		AT3G09100	-0.0295128	0.920684		AT3G03760	-0.203905	NA		AT3G17070	0.624773	0.190221
AT3G09800	-0.529707	0.07565		AT3G11320	-0.16678	0.338943		AT3G49060	-0.0716407	0.966137		AT3G10810	0.0612131	0.683599		AT3G05890	-0.152866	0.198165		AT3G09110	-1.19644	0.561015		AT3G03770	0.0246171	0.992374		AT3G17090	0.245051	0.414682
AT3G09810	-0.15324	0.571885		AT3G11330	-0.0394676	0.851938		AT3G49080	-0.123824	0.91358		AT3G10815	0.587722	0.312896		AT3G05900	0.604204	4.69e-22		AT3G09145	1.22337	0.489496		AT3G03773	-0.559009	0.454855		AT3G17100	0.418478	0.113983
AT3G09820	0.081858	0.714682		AT3G11340	0.843216	0.00409442		AT3G49100	-0.427266	0.694022		AT3G10820	0.52008	0.00500629		AT3G05905	0.362941	0.00152665		AT3G09150	-0.472277	0.31707		AT3G03776	-1.69487	0.0564		AT3G17120	0.616188	0.0763217
AT3G09830	-0.762683	0.0261129		AT3G11397	-0.351785	0.0214551		AT3G49120	-0.293347	0.330404		AT3G10840	-0.150089	0.152296		AT3G05910	0.476163	3.81e-12		AT3G09180	0.123123	0.654948		AT3G03780	-0.335273	0.686352		AT3G17130	0.719134	0.458009
AT3G09840	-0.428402	0.00581679		AT3G11400	-0.414279	0.000298788		AT3G49140	-0.378783	0.16481		AT3G10850	0.129675	0.0572367		AT3G05920	-0.447281	0.104842		AT3G09190	0.0191709	0.968345		AT3G03790	-0.286883	0.707156		AT3G17160	-0.903459	0.0169205
AT3G09850	-0.10926	0.653464		AT3G11402	0.524494	0.247997		AT3G49160	-0.470514	0.23484		AT3G10860	-0.0646329	0.464988		AT3G05932	0.272917	0.221257		AT3G09200	-1.23664	1.24238e-11		AT3G03800	-0.0694973	NA		AT3G17170	-0.25728	0.486538
AT3G09860	0.314857	0.0950126		AT3G11410	0.696518	5.09e-05		AT3G49170	0.265955	0.91209		AT3G10870	0.11516	0.525995		AT3G05935	0.603697	0.00183313		AT3G09210	0.135956	0.651837		AT3G03810	0.490636	0.516081		AT3G17185	0.199631	0.673711
AT3G09875	-0.157372	0.71778		AT3G11420	0.887293	4.59e-06		AT3G49180	0.123738	0.962233		AT3G10880	0.112719	0.777245		AT3G05936	1.81322	6.44e-10		AT3G09220	1.82733	1.34653e-07		AT3G03820	1.60819	2.61e-05		AT3G17205	0.0295705	0.946433
AT3G09880	-0.268254	0.222135		AT3G11430	0.654182	0.145193		AT3G49210	0.0886319	0.943178		AT3G10910	0.26563	0.115818		AT3G05937	0.351816	0.298012		AT3G09230	-0.142222	0.697343		AT3G03830	2.70529	6e-08		AT3G17210	-0.043559	0.897692
AT3G09890	0.059351	0.890564		AT3G11440	0.287677	0.421663		AT3G49220	0.816943	3.37e-06		AT3G10915	0.381002	0.000704552		AT3G05940	-0.0383738	0.827072		AT3G09240	0.540564	0.150114		AT3G03840	2.02881	6.96e-07		AT3G17225	0.55522	0.594045
AT3G09900	-0.53305	0.00675674		AT3G11450	-0.0746281	0.597422		AT3G49240	0.271024	0.873726		AT3G10920	-0.306579	1.24e-07		AT3G05945	-0.546697	0.279171		AT3G09250	-0.45276	0.316361		AT3G03850	2.22235	9.22e-09		AT3G17240	-0.195398	0.541945
AT3G09905	0.126851	0.791748		AT3G11460	-0.424954	0.264247		AT3G49250	0.369787	0.784522		AT3G10940	0.293083	0.000100232		AT3G05970	-0.185124	0.0112092		AT3G09260	0.734969	5.72883e-05		AT3G03860	-0.135078	0.931799		AT3G17250	0.0951948	0.911945
AT3G09910	-0.704092	0.406064		AT3G11470	0.236137	0.376694		AT3G49260	-0.303294	0.554164		AT3G10960	-0.115619	0.590036		AT3G05980	-1.47027	9.72e-09		AT3G09270	0.169266	0.503913		AT3G03870	0.661132	0.243049		AT3G17280	0.833476	0.738563
AT3G09920	0.181925	0.490603		AT3G11490	0.409356	0.00721775		AT3G49290	-0.672907	0.294352		AT3G10970	0.130215	0.0758425		AT3G05990	0.259271	0.0246401		AT3G09280	0.697517	0.702738		AT3G03880	-0.0969255	0.946621		AT3G17300	-0.164532	0.746555
AT3G09922	-4.05203	2.59e-05		AT3G11500	-0.0874485	0.672519		AT3G49310	0.00999949	0.994603		AT3G10980	-0.247358	0.0398836		AT3G06010	0.0901741	0.362512		AT3G09290	0.619527	0.142864		AT3G03890	0.10779	0.94237		AT3G17310	-0.023147	0.958279
AT3G09925	-0.596633	0.213831		AT3G11510	-0.669926	7.16e-12		AT3G49320	1.16331	0.260811		AT3G10985	0.543302	2.12e-12		AT3G06020	1.1682	2.27e-06		AT3G09300	-0.394716	0.0433561		AT3G03900	0.111199	0.955202		AT3G17330	-0.381045	0.16191
AT3G09940	-0.439122	0.305249		AT3G11520	-0.395581	0.0927984		AT3G49350	0.211827	0.84262		AT3G11000	0.685514	0.0428607		AT3G06030	-0.643252	7.26e-09		AT3G09310	-0.547314	0.539395		AT3G03910	-0.50259	0.811873		AT3G17340	-0.404745	0.178118
AT3G09960	0.111758	NA		AT3G11530	0.0630024	0.947265		AT3G49360	0.051154	0.977383		AT3G11010	0.739155	1.75e-06		AT3G06035	-0.527346	2.91e-06		AT3G09320	0.271644	0.200856		AT3G03920	-0.245681	0.784938		AT3G17350	-0.284236	0.567376
AT3G09970	0.590298	0.00564534		AT3G11540	0.114678	0.514338		AT3G49370	0.178207	0.945447		AT3G11020	0.0935769	0.80539		AT3G06040	-0.207268	0.0260556		AT3G09330	0.746384	0.345825		AT3G03940	-0.0255612	0.988309		AT3G17360	-0.410745	0.221932
AT3G09980	0.201996	0.358129		AT3G11550	0.461492	0.316327		AT3G49390	-0.0663389	0.958689		AT3G11030	0.0784876	0.606274		AT3G06050	-0.470719	7.4e-10		AT3G09350	-0.877899	0.00335672		AT3G03950	-0.332161	0.612781		AT3G17365	-0.20183	0.746796
AT3G10000	0.916133	0.368181		AT3G11560	0.0757911	0.608741		AT3G49400	0.173864	0.953111		AT3G11040	0.120619	0.579214		AT3G06060	0.19535	0.060323		AT3G09360	-0.361622	0.147224		AT3G03960	-0.0482552	0.967942		AT3G17380	0.201889	0.884866
AT3G10010	-0.0186533	0.95663		AT3G11570	0.85119	0.27637		AT3G49420	0.109295	0.972841		AT3G11050	0.00100447	0.997826		AT3G06070	1.20294	7.54e-49		AT3G09370	0.0447125	0.912866		AT3G03970	-0.026102	0.993544		AT3G17390	-0.00927676	0.983926
AT3G10020	-1.43608	5.13e-15		AT3G11580	-1.61543	1.14e-08		AT3G49430	0.180819	0.822381		AT3G11070	-0.206467	0.0304586		AT3G06080	0.883026	1.14e-22		AT3G09390	2.16375	1.53988e-14		AT3G03980	-0.168408	0.920369		AT3G17410	-0.0964789	0.821605
AT3G10030	-0.185307	0.413617		AT3G11590	-0.153964	0.28025		AT3G49470	-0.173051	0.824117		AT3G11080	-0.0825952	0.831583		AT3G06100	-0.232071	0.773177		AT3G09400	1.21339	0.0629695		AT3G03990	-0.1157	0.921312		AT3G17420	0.719454	0.208008
AT3G10040	-0.872855	0.0786505		AT3G11600	0.508654	0.00423028		AT3G49490	0.0322535	0.973413		AT3G11090	-0.24918	0.0653546		AT3G06110	-0.103253	0.457803		AT3G09405	0.274477	0.671406		AT3G04000	0.369713	0.882356		AT3G17430	0.22181	0.500049
AT3G10050	-0.174774	0.475593		AT3G11620	0.134173	0.52655		AT3G49500	0.254401	0.595359		AT3G11100	0.449156	3.26e-05		AT3G06120	0.140203	0.774743		AT3G09410	-0.283709	0.188235		AT3G04010	0.428936	0.738137		AT3G17440	-0.112593	0.72784
AT3G10060	-0.196	0.45102		AT3G11630	-0.44411	0.000207417		AT3G49530	0.139537	0.907412		AT3G11110	-0.0236785	0.945747		AT3G06125	0.953197	3.45e-11		AT3G09430	-1.08772	0.0300364		AT3G04020	-0.00682964	0.999257		AT3G17450	0.0477969	0.930042
AT3G10070	0.0931423	0.832417		AT3G11640	-0.0462872	0.969997		AT3G49550	-0.0940486	0.967513		AT3G11120	-0.652112	5.37e-13		AT3G06130	0.13458	0.203963		AT3G09440	-1.5702	4.49903e-08		AT3G04030	-0.239483	0.951193		AT3G17460	-0.290437	0.707052
AT3G10080	0.527651	0.0508062		AT3G11650	-1.00601	4.53e-08		AT3G49560	0.0491359	0.966137		AT3G11130	-0.145689	0.096658		AT3G06140	0.992171	3.11e-11		AT3G09455	0.335389	0.406288		AT3G04040	-0.252976	0.937019		AT3G17465	0.523247	0.0581351
AT3G10090	0.0279443	0.959997		AT3G11660	0.563258	0.00461154		AT3G49590	0.120028	0.908543		AT3G11150	0.259825	0.660425		AT3G06145	1.1024	3.16e-08		AT3G09470	0.969671	2.08801e-05		AT3G04060	-0.342649	0.854781		AT3G17470	0.337296	0.221501
AT3G10110	0.0942819	0.883095		AT3G11670	1.14483	3.44e-26		AT3G49600	0.0766405	0.956035		AT3G11170	0.230846	0.000296691		AT3G06150	0.422917	1.74e-05		AT3G09480	-0.287032	0.541719		AT3G04070	-0.450313	0.578164		AT3G17510	0.315889	0.452843
AT3G10120	1.39099	5.28e-05		AT3G11690	0.75518	1.83e-05		AT3G49601	0.306639	0.38347		AT3G11200	-0.285603	0.000398609		AT3G06160	1.56109	5.14e-05		AT3G09490	1.28233	9.21137e-05		AT3G04080	0.289422	0.715473		AT3G17580	-0.21535	0.83749
AT3G10130	-0.344475	0.170582		AT3G11700	0.396957	0.00902698		AT3G49640	-0.182379	0.916069		AT3G11210	-0.479371	0.00125248		AT3G06170	0.0528027	0.65581		AT3G09500	-0.768535	0.00125846		AT3G04090	0.114257	0.927925		AT3G17590	-0.232036	0.558969
AT3G10140	0.191739	0.522542		AT3G11710	-0.407206	0.00397582		AT3G49645	0.499424	0.672937		AT3G11220	-0.0582953	0.785666		AT3G06180	0.0689978	0.796353		AT3G09520	0.104781	0.918152		AT3G04110	-0.0749001	0.963619		AT3G17600	0.686016	NA
AT3G10150	1.31981	0.159073		AT3G11720	0.460263	0.00422458		AT3G49650	0.0262714	0.989715		AT3G11230	0.166798	0.252161		AT3G06190	-0.105117	0.293894		AT3G09540	-0.502513	0.0107708		AT3G04115	-1.81307	NA		AT3G17609	-0.152729	0.848346
AT3G10160	0.673443	6.81e-05		AT3G11730	0.0456297	0.803247		AT3G49660	-0.430698	0.808431		AT3G11240	0.212543	0.195847		AT3G06200	0.123056	0.31009		AT3G09550	-0.44445	0.636627		AT3G04120	-0.336622	0.475973		AT3G17611	0.236139	0.66952
AT3G10180	0.0983376	0.857411		AT3G11745	0.346656	0.427485		AT3G49670	-0.233813	0.525245		AT3G11250	-0.108353	0.214149		AT3G06210	0.265005	0.062337		AT3G09560	0.198008	0.477192		AT3G04130	-0.00343092	0.999647		AT3G17626	1.21172	0.01224
AT3G10185	4.10299	NA		AT3G11750	-0.192857	0.585772		AT3G49680	-0.189086	0.736215		AT3G11260	-1.33128	0.00837307		AT3G06220	0.792247	0.14215		AT3G09570	0.304304	0.176602		AT3G04140	-0.277872	0.839893		AT3G17630	-0.340505	0.6945
AT3G10190	0.642735	0.0726932		AT3G11760	-0.377319	0.0295241		AT3G49700	0.679706	0.735065		AT3G11270	0.160832	0.157019		AT3G06240	0.07136	0.704057		AT3G09580	1.25332	0.0163331		AT3G04160	-0.504293	0.514122		AT3G17640	-0.0200148	0.97541
AT3G10200	0.538605	0.13995		AT3G11770	-0.0966348	0.699065		AT3G49720	-0.0718268	0.928295		AT3G11280	0.477616	1.67e-09		AT3G06250	-0.000648746	0.996431		AT3G09600	0.448326	0.154301		AT3G04210	0.117779	0.979147		AT3G17650	0.522102	0.0355324
AT3G10210	-0.616901	0.0161075		AT3G11780	0.283178	0.099069		AT3G49725	0.127792	0.95678		AT3G11290	-0.000757438	0.996407		AT3G06270	0.263019	0.0532353		AT3G09630	-1.09651	1.72821e-10		AT3G04220	-0.232491	0.94237		AT3G17660	-0.152701	0.905517
AT3G10220	-0.0612792	0.864826		AT3G11800	-0.263696	0.0572972		AT3G49730	0.163737	0.950319		AT3G11320	-0.43189	8.96e-05		AT3G06290	-0.0684388	0.508474		AT3G09650	-0.0178334	0.966462		AT3G04230	-0.175817	0.883402		AT3G17668	-0.0320556	0.952083
AT3G10230	0.307365	0.129209		AT3G11810	-0.17598	0.364181		AT3G49750	-0.018631	0.995789		AT3G11330	-0.0978737	0.35997		AT3G06300	-0.13845	0.155475		AT3G09660	0.0130757	0.980354		AT3G04240	-0.303687	0.664938		AT3G17670	-0.0351441	0.95209
AT3G10250	-0.198726	0.515526		AT3G11820	-1.70221	2.91e-15		AT3G49780	-0.176803	0.935575		AT3G11340	-0.0408009	0.717882		AT3G06310	-0.224116	0.03687		AT3G09670	-0.00606717	0.988541		AT3G04260	0.75674	0.0685629		AT3G17680	-0.996025	0.0387576
AT3G10260	-0.378799	0.0965287		AT3G11830	-0.517139	0.000102897		AT3G49790	0.900828	0.00630353		AT3G11370	0.881374	0.00043151		AT3G06320	-0.120359	0.416628		AT3G09680	-0.545983	0.254961		AT3G04290	0.966338	0.212047		AT3G17690	-0.372138	NA
AT3G10270	0.129135	0.656822		AT3G11840	-0.808748	0.128681		AT3G49800	0.443662	0.183249		AT3G11385	-0.410719	0.424679		AT3G06330	0.562289	1.85e-06		AT3G09690	-0.301301	0.129321		AT3G04310	-0.142698	0.934827		AT3G17700	0.519212	0.298595
AT3G10290	0.413786	0.635583		AT3G11850	-0.0594652	0.822958		AT3G49810	-0.216273	0.863406		AT3G11390	0.474911	0.357645		AT3G06340	0.101424	0.444752		AT3G09700	-0.767689	0.00467303		AT3G04320	-2.60993	NA		AT3G17710	0.144142	0.860528
AT3G10300	-1.75526	3.28e-12		AT3G11880	0.394685	0.0128671		AT3G49840	-0.173	0.943178		AT3G11397	-0.245794	0.0372465		AT3G06350	-0.0090365	0.92383		AT3G09710	-0.627406	0.0113438		AT3G04340	0.422407	0.556146		AT3G17712	-0.395305	0.843092
AT3G10310	0.311745	0.460489		AT3G11890	0.268157	0.23048		AT3G49845	-0.410505	0.778489		AT3G11400	-0.340752	3.81e-08		AT3G06355	-0.718809	6.23e-10		AT3G09720	-1.17907	1.45267e-07		AT3G04350	0.228108	0.83396		AT3G17730	-0.129887	0.947777
AT3G10320	-0.893439	0.220248		AT3G11900	1.1151	1.43e-11		AT3G49850	0.261428	0.834708		AT3G11402	0.315763	0.307533		AT3G06360	-0.168706	0.756949		AT3G09730	-0.620765	0.0660109		AT3G04360	-0.668005	0.802407		AT3G17740	0.519462	0.11691
AT3G10330	-0.365177	0.148438		AT3G11910	-0.0634518	0.605041		AT3G49870	-0.00277926	0.997849		AT3G11410	0.524357	1.68e-08		AT3G06370	0.324785	0.0553409		AT3G09735	0.0553311	0.885478		AT3G04370	0.16571	0.949332		AT3G17750	-0.0117432	0.98495
AT3G10340	0.022729	0.96073		AT3G11930	-0.337207	0.020947		AT3G49880	0.335831	0.71777		AT3G11420	0.00489018	0.974985		AT3G06380	0.531768	1.12e-09		AT3G09740	0.111305	0.554893		AT3G04380	0.188297	0.934048		AT3G17770	-0.443996	0.201624
AT3G10350	0.0610747	0.821498		AT3G11940	-0.453279	5.11e-05		AT3G49900	-0.078417	0.980762		AT3G11430	-0.430065	0.0687689		AT3G06390	-0.428845	0.0012861		AT3G09745	-0.446581	0.417017		AT3G04400	-0.0742162	0.953667		AT3G17780	0.142088	0.760815
AT3G10360	-0.166792	0.463829		AT3G11945	-0.181561	0.167498		AT3G49910	-0.260056	0.137694		AT3G11440	-0.0460133	0.877568		AT3G06400	0.0994591	0.159504		AT3G09760	0.088757	0.778915		AT3G04420	-0.449767	0.823736		AT3G17790	2.37217	1.22e-05
AT3G10370	0.074149	0.8033		AT3G11950	0.711486	0.00206112		AT3G49920	-0.269346	0.915191		AT3G11450	0.106703	0.181534		AT3G06410	0.0895423	0.483249		AT3G09770	-0.0586645	0.819665		AT3G04440	-0.069952	0.996223		AT3G17800	-0.413375	0.117916
AT3G10380	-0.202491	0.264428		AT3G11960	0.177796	0.208506		AT3G49930	-0.0255059	0.994219		AT3G11460	0.468923	0.111805		AT3G06420	-0.466602	5.33e-06		AT3G09780	-0.0217477	0.968455		AT3G04443	0.137611	0.958193		AT3G17810	0.0672985	0.886801
AT3G10390	0.224306	0.439206		AT3G11964	-0.465082	9.05e-05		AT3G49940	0.55997	0.681668		AT3G11470	0.328166	0.0858737		AT3G06430	-0.112925	0.209837		AT3G09790	-0.451673	0.626624		AT3G04450	-0.21173	0.934048		AT3G17820	-0.288791	0.386697
AT3G10400	0.258969	0.757062		AT3G12010	-0.040876	0.816778		AT3G49950	-0.0971068	0.976881		AT3G11490	0.115531	0.353898		AT3G06435	-1.32696	1.63e-06		AT3G09795	-1.52846	0.0056768		AT3G04460	0.32704	0.732581		AT3G17830	-0.308526	0.465091
AT3G10405	-0.0709627	0.795845		AT3G12020	0.146898	0.266689		AT3G49960	0.838226	8.31e-05		AT3G11500	-0.0164682	0.909893		AT3G06440	-0.125032	0.283507		AT3G09800	-1.09721	7.00796e-05		AT3G04470	0.254746	0.720786		AT3G17840	-0.394046	0.374449
AT3G10410	0.0297171	0.900202		AT3G12030	-0.227046	0.517536		AT3G49990	-0.0168303	0.990359		AT3G11510	-0.441398	3.8e-14		AT3G06450	-0.162056	0.107406		AT3G09810	0.406409	0.102696		AT3G04480	0.416364	0.58366		AT3G17850	0.159238	0.656115
AT3G10420	-0.783939	3.99e-05		AT3G12040	0.471387	0.219854		AT3G50000	0.115258	0.883336		AT3G11520	-0.246033	0.105		AT3G06455	0.635323	0.00362167		AT3G09820	-0.579759	0.00408661		AT3G04485	0.201914	0.956659		AT3G17860	0.0496255	0.95974
AT3G10440	-0.238186	0.577755		AT3G12050	0.170313	0.269955		AT3G50010	-0.448273	0.821367		AT3G11530	0.243916	0.0294466		AT3G06460	0.420419	0.1902		AT3G09830	0.406599	0.11877		AT3G04490	0.235363	0.803022		AT3G17880	0.279835	0.43616
AT3G10450	1.10432	1.39e-08		AT3G12060	-0.397754	0.519555		AT3G50050	-0.0875024	0.969301		AT3G11540	0.152698	0.10805		AT3G06470	0.500447	1.28e-06		AT3G09840	-0.0828703	0.688486		AT3G04500	0.0108033	0.997681		AT3G17890	0.351767	0.573679
AT3G10470	0.728943	NA		AT3G12070	0.345293	0.339096		AT3G50060	-0.483965	0.760047		AT3G11550	-0.471442	0.000343635		AT3G06480	0.133483	0.18473		AT3G09850	0.235842	0.327603		AT3G04510	1.08313	NA		AT3G17900	-0.00697592	0.988617
AT3G10480	0.120204	0.671957		AT3G12080	-0.473082	8.03e-06		AT3G50070	-0.289181	0.733136		AT3G11560	-0.219646	0.001562		AT3G06483	-0.572927	2.63e-16		AT3G09860	-0.0689078	0.846869		AT3G04520	0.136984	0.937019		AT3G17910	-0.337212	0.412472
AT3G10490	0.287003	0.160307		AT3G12090	0.0917778	0.778964		AT3G50080	-0.00664816	0.997415		AT3G11570	-0.12563	0.859099		AT3G06490	-0.470846	0.3367		AT3G09875	1.64738	0.000151741		AT3G04530	-0.399003	0.804237		AT3G17920	0.16581	0.748554
AT3G10500	0.120408	0.759468		AT3G12100	0.099277	0.675337		AT3G50100	-0.282675	0.933601		AT3G11580	-0.42048	0.157713		AT3G06500	0.0800138	0.542278		AT3G09880	0.376589	0.141966		AT3G04550	0.0954964	0.925142		AT3G17930	-0.177676	0.583453
AT3G10520	-0.347076	0.182715		AT3G12110	0.469873	0.0050604		AT3G50110	-0.18766	0.936118		AT3G11590	-0.13285	0.215043		AT3G06510	0.121233	0.130209		AT3G09890	-0.916146	7.23137e-05		AT3G04560	-0.151211	0.934735		AT3G17940	-0.401181	0.267827
AT3G10525	0.63071	0.0836222		AT3G12120	1.01825	6.51e-36		AT3G50130	-0.466723	0.818655		AT3G11591	-0.706284	0.323986		AT3G06520	0.492037	0.194795		AT3G09900	-0.163983	0.556248		AT3G04570	-1.04694	0.116638		AT3G17950	0.0145792	0.984186
AT3G10527	0.596636	0.313165		AT3G12130	-0.08292	0.604618		AT3G50140	0.726141	0.694022		AT3G11600	0.244975	0.094907		AT3G06530	0.240128	0.018463		AT3G09910	-0.896281	0.00509614		AT3G04580	-0.104724	0.938754		AT3G17970	0.0545658	0.912986
AT3G10530	0.532948	0.0386289		AT3G12140	0.0873627	0.56835		AT3G50210	0.0175302	0.98726		AT3G11620	-0.00379228	0.985688		AT3G06540	-0.103141	0.404799		AT3G09920	-0.102894	0.743182		AT3G04590	-0.295848	0.683894		AT3G17980	0.788815	NA
AT3G10540	-0.092793	0.774077		AT3G12145	-0.092741	0.625651		AT3G50240	-0.805647	0.00308312		AT3G11630	-0.51324	1.99e-21		AT3G06550	0.358155	1.11e-05		AT3G09925	1.66001	0.000458809		AT3G04600	0.213624	0.814213		AT3G18000	-0.00402664	0.995765
AT3G10550	-0.268236	0.369145		AT3G12150	-0.192565	0.382584		AT3G50260	-0.0237618	0.990557		AT3G11650	-0.119173	0.535811		AT3G06570	0.540847	0.000705548		AT3G09940	0.705933	0.0222541		AT3G04610	-0.100795	0.925142		AT3G18010	-0.164185	0.870166
AT3G10570	-0.238999	0.660942		AT3G12170	-0.342662	0.158191		AT3G50270	-0.413339	0.595897		AT3G11660	0.215376	0.0183977		AT3G06580	-0.317601	3.84e-05		AT3G09950	1.4245	0.219058		AT3G04615	-0.225558	0.959668		AT3G18020	1.35333	0.0873209
AT3G10572	-0.287648	0.349431		AT3G12180	-0.413158	0.041538		AT3G50300	-0.0207159	0.99025		AT3G11670	0.204328	0.0195116		AT3G06590	-0.109938	0.430204		AT3G09960	0.298123	0.660719		AT3G04620	-0.969316	0.340982		AT3G18030	-0.271968	0.479098
AT3G10610	0.382062	0.115968		AT3G12200	-0.172328	0.23902		AT3G50330	1.68508	0.200192		AT3G11690	0.299419	0.0284877		AT3G06600	-1.02326	0.0140937		AT3G09970	-0.110339	0.682114		AT3G04630	-0.592023	0.321644		AT3G18035	-0.437958	0.0257711
AT3G10620	-0.0672716	0.861899		AT3G12203	0.551213	0.465721		AT3G50340	-0.223801	0.808799		AT3G11700	0.168794	0.00973037		AT3G06610	-0.0415017	0.743682		AT3G09980	-0.669002	0.00051561		AT3G04640	1.29102	0.0222925		AT3G18040	-0.0091939	0.986092
AT3G10630	-0.334449	0.284385		AT3G12210	-0.263372	0.108292		AT3G50350	0.095355	0.944143		AT3G11710	0.0119068	0.896212		AT3G06620	-0.256984	0.00523136		AT3G10010	0.371646	0.344017		AT3G04650	0.541517	0.542447		AT3G18050	0.432141	0.143868
AT3G10640	-0.943041	7.5e-06		AT3G12250	0.226715	0.295135		AT3G50360	-0.0672838	0.956221		AT3G11720	0.105339	0.400063		AT3G06630	-0.425277	0.0914021		AT3G10020	0.650125	0.0426908		AT3G04670	-0.201338	0.83881		AT3G18060	0.061342	0.865279
AT3G10650	0.470678	0.00274492		AT3G12260	-0.175253	0.177255		AT3G50370	0.187387	0.547202		AT3G11730	0.019174	0.869798		AT3G06640	0.787173	0.105307		AT3G10030	0.233144	0.354074		AT3G04680	-0.0864697	0.962071		AT3G18070	-0.69374	0.261004
AT3G10660	-0.383697	0.280197		AT3G12270	-0.563655	0.000739994		AT3G50380	-0.163994	0.825535		AT3G11745	0.316733	0.473596		AT3G06650	0.0887911	0.210841		AT3G10040	-2.07304	3.39509e-09		AT3G04690	-0.161413	0.971322		AT3G18080	0.112483	0.741532
AT3G10670	0.0257564	0.921693		AT3G12280	0.189816	0.148495		AT3G50400	0.395991	0.771745		AT3G11750	0.135211	0.626099		AT3G06660	0.575796	7.58e-07		AT3G10050	-0.902573	6.23851e-07		AT3G04700	-0.325025	0.899548		AT3G18090	-0.140213	0.794322
AT3G10680	-0.480644	0.553143		AT3G12290	-0.0376265	0.788697		AT3G50430	0.233179	0.925758		AT3G11760	-0.0184386	0.920949		AT3G06670	0.200379	0.0100007		AT3G10060	-1.21263	0.0380171		AT3G04710	0.0705591	0.974865		AT3G18100	0.226176	0.722933
AT3G10690	0.464087	0.0159876		AT3G12300	0.468411	0.0297511		AT3G50440	1.23423	0.000272388		AT3G11770	-0.0106151	0.953165		AT3G06680	-0.140778	0.137147		AT3G10070	-0.964533	0.00417939		AT3G04720	-0.0226944	0.992202		AT3G18110	-0.0967912	0.772706
AT3G10700	-0.403955	0.14977		AT3G12320	5.17411	8.55e-17		AT3G50480	-0.207655	0.887956		AT3G11780	-0.0696418	0.465665		AT3G06690	1.17841	0.00538682		AT3G10080	-0.168473	0.715957		AT3G04730	1.14309	0.00963991		AT3G18130	-0.672448	0.00646006
AT3G10710	-1.15029	0.0323602		AT3G12340	-0.171	0.441408		AT3G50500	0.0788475	0.903684		AT3G11800	-0.407113	1.06e-06		AT3G06700	-0.423637	4.62e-11		AT3G10090	-1.1281	3.29609e-07		AT3G04740	0.392935	0.417692		AT3G18140	0.121565	0.739029
AT3G10720	-1.25672	9.03e-08		AT3G12345	0.352415	0.0031539		AT3G50520	0.0742773	0.969047		AT3G11810	-0.112689	0.256577		AT3G06710	0.289708	0.555137		AT3G10110	-1.01432	4.58964e-05		AT3G04750	0.228531	0.893043		AT3G18160	-0.00846159	0.987492
AT3G10730	-0.0787909	0.823464		AT3G12350	0.589845	0.000182828		AT3G50530	0.132498	0.879794		AT3G11820	-0.299559	0.00724026		AT3G06720	-0.0244932	0.810898		AT3G10120	0.241574	0.774104		AT3G04760	0.323441	0.752775		AT3G18165	-0.331163	0.237585
AT3G10740	-0.26038	0.143379		AT3G12360	0.102627	0.549243		AT3G50550	-0.436801	0.710635		AT3G11830	-0.114773	0.091423		AT3G06730	-0.0818971	0.491463		AT3G10130	-0.0396892	0.93055		AT3G04770	0.315765	0.83771		AT3G18170	1.36215	0.00754527
AT3G10760	0.286816	0.295704		AT3G12370	-0.299521	0.0687114		AT3G50560	0.780724	0.551944		AT3G11840	-0.155535	0.741032		AT3G06740	-0.77026	9.74e-10		AT3G10140	-0.294878	0.264615		AT3G04775	-1.17317	0.401023		AT3G18190	-0.48038	0.0845405
AT3G10770	-0.636595	1.51e-05		AT3G12380	-0.145413	0.373933		AT3G50590	-0.15801	0.701666		AT3G11850	-0.58315	1.32e-05		AT3G06750	2.06706	3.97e-96		AT3G10160	-0.554303	0.0386122		AT3G04780	-0.0537152	0.973141		AT3G18210	0.38519	0.153922
AT3G10800	-0.37379	0.129729		AT3G12390	-0.523711	2.12e-06		AT3G50620	0.0481693	0.985367		AT3G11880	0.42304	1.86e-05		AT3G06760	0.847754	5.23e-13		AT3G10180	-1.13882	0.000100827		AT3G04790	0.282001	0.677983		AT3G18215	1.09212	6.54e-09
AT3G10810	0.237441	0.341961		AT3G12400	-0.63272	8.03e-06		AT3G50630	0.149347	0.917531		AT3G11890	0.16696	0.188641		AT3G06770	0.0991315	0.3859		AT3G10190	-0.0958763	0.765103		AT3G04800	0.208831	NA		AT3G18230	-0.336217	0.315038
AT3G10815	-1.11837	0.14067		AT3G12460	-0.46811	0.517378		AT3G50640	-0.406355	0.442152		AT3G11900	-0.154545	0.18084		AT3G06778	0.460432	0.0897067		AT3G10200	0.788289	0.137791		AT3G04810	-0.344452	0.668262		AT3G18240	-0.411136	0.245899
AT3G10820	-0.10726	0.818067		AT3G12480	0.0750997	0.633435		AT3G50650	-0.156175	0.932893		AT3G11910	-0.0918847	0.323656		AT3G06780	0.560173	5e-06		AT3G10210	0.043711	0.921105		AT3G04820	-0.465013	0.584079		AT3G18260	0.00425031	NA
AT3G10840	1.17935	5.96e-08		AT3G12490	-0.708721	7.65e-13		AT3G50660	0.382958	0.557572		AT3G11930	-0.468578	2.31e-09		AT3G06790	-0.148945	0.178974		AT3G10220	-0.52429	0.06034		AT3G04825	0.957518	NA		AT3G18270	0.0808654	0.851294
AT3G10850	-0.171103	0.381998		AT3G12500	-0.095329	0.679415		AT3G50670	0.31175	0.207925		AT3G11940	-0.282677	4.43e-07		AT3G06810	-0.448245	1.06e-09		AT3G10230	0.158879	0.500409		AT3G04830	-0.0377413	0.981163		AT3G18280	-0.707143	0.18053
AT3G10860	-0.0891691	0.753838		AT3G12502	0.0516905	0.935975		AT3G50685	-0.738655	0.0233117		AT3G11945	-0.213693	0.00670118		AT3G06820	-0.177019	0.138776		AT3G10250	0.380529	0.0568054		AT3G04840	-0.0849048	0.943857		AT3G18290	0.0249149	0.95992
AT3G10870	-0.706849	0.06863		AT3G12510	-0.101406	0.812246		AT3G50690	0.198514	0.784522		AT3G11950	-0.132349	0.494734		AT3G06840	-0.541619	0.00128455		AT3G10260	0.0922115	0.793268		AT3G04850	-0.538328	0.516081		AT3G18295	0.06409	0.907298
AT3G10880	0.770804	0.343029		AT3G12520	0.508705	0.00109664		AT3G50700	0.317498	0.749449		AT3G11960	-0.0357977	0.773485		AT3G06850	-0.116336	0.290883		AT3G10270	-0.408871	0.0772175		AT3G04860	0.444473	0.776659		AT3G18300	-0.0281285	0.985601
AT3G10910	0.586001	0.0915226		AT3G12530	0.0150946	0.965306		AT3G50740	-0.275674	0.260811		AT3G11964	-0.0530891	0.592697		AT3G06860	-0.206308	0.00519565		AT3G10290	-0.593439	0.569038		AT3G04870	-0.210539	0.791788		AT3G18310	0.359774	0.558908
AT3G10915	-0.124436	0.746327		AT3G12550	0.329775	0.0513925		AT3G50750	0.190858	0.923746		AT3G12010	-0.128422	0.16076		AT3G06868	-0.329426	0.0042411		AT3G10300	0.107825	0.687224		AT3G04880	-0.275774	0.748953		AT3G18320	0.399326	0.295039
AT3G10920	-0.143297	0.433169		AT3G12560	0.0496251	0.796397		AT3G50760	-0.91702	0.388484		AT3G12020	0.0622502	0.537066		AT3G06870	-0.412885	0.282651		AT3G10310	-0.0880183	0.847711		AT3G04890	0.118184	0.949288		AT3G18350	0.289215	0.618427
AT3G10930	-1.2411	0.0600152		AT3G12570	0.263246	0.0423389		AT3G50780	0.163852	0.902013		AT3G12030	-0.174272	0.343729		AT3G06880	0.838314	4.47e-27		AT3G10320	1.45676	0.000106931		AT3G04910	0.6082	0.280932		AT3G18370	0.430392	0.321198
AT3G10940	0.339297	0.186997		AT3G12580	3.01141	4.56e-128		AT3G50790	-0.252458	0.836253		AT3G12040	0.613481	0.00586877		AT3G06890	0.64658	0.0656071		AT3G10330	-0.0975598	0.73803		AT3G04920	0.258203	0.685572		AT3G18380	-0.501525	0.0912512
AT3G10960	0.405965	0.333776		AT3G12587	-0.0737492	0.868819		AT3G50800	0.215866	0.949584		AT3G12050	0.950884	5.14e-38		AT3G06910	-0.299519	0.0407615		AT3G10340	0.494845	0.0345065		AT3G04930	0.270181	0.787939		AT3G18390	-0.117364	0.67096
AT3G10970	0.120291	0.675737		AT3G12590	0.437479	0.000714312		AT3G50810	0.293596	0.91209		AT3G12060	0.0365046	0.964721		AT3G06920	0.27004	0.0407825		AT3G10350	-0.441995	0.0567689		AT3G04940	0.226177	0.791257		AT3G18410	-0.596499	0.0814634
AT3G10980	-0.093847	0.747348		AT3G12600	0.0313799	0.851986		AT3G50820	-0.907855	1.18e-10		AT3G12070	0.390134	0.172505		AT3G06930	-0.307839	0.000934949		AT3G10360	0.204637	0.357794		AT3G04950	0.0458736	0.989592		AT3G18420	-0.0862668	0.878896
AT3G10985	-0.909161	5.49e-11		AT3G12610	1.08777	9.39e-14		AT3G50830	0.00853836	0.995108		AT3G12080	0.176707	0.00669176		AT3G06950	0.602043	8.21e-10		AT3G10370	0.331389	0.153056		AT3G04960	0.0546263	0.989592		AT3G18430	0.167929	0.68718
AT3G11000	1.54809	0.0664952		AT3G12620	0.145801	0.410952		AT3G50840	-0.357498	0.852007		AT3G12090	0.0397944	0.822237		AT3G06960	0.0390231	0.772867		AT3G10380	0.516256	0.00291111		AT3G04970	0.328853	0.814508		AT3G18440	0.114975	0.797469
AT3G11010	0.889686	0.0419691		AT3G12630	-0.278199	0.0315905		AT3G50860	-0.264055	0.887956		AT3G12100	0.185985	0.187992		AT3G06980	-0.103385	0.235528		AT3G10390	-0.0319715	0.930515		AT3G04980	-0.0298219	0.992374		AT3G18480	0.0276993	0.956181
AT3G11020	1.12677	0.0387689		AT3G12640	0.331422	0.0122583		AT3G50880	0.257123	0.836253		AT3G12110	0.17555	0.0811084		AT3G06990	0.429157	0.126194		AT3G10400	-0.870765	0.0424993		AT3G05000	0.354217	0.612635		AT3G18490	0.491316	0.0428922
AT3G11030	-0.499509	0.063911		AT3G12650	-0.020686	0.948988		AT3G50890	0.382911	0.839106		AT3G12120	0.59161	1.25e-33		AT3G07000	0.440729	0.0832325		AT3G10405	1.12302	0.00985371		AT3G05010	-0.22906	0.880604		AT3G18500	-0.712348	0.00494967
AT3G11040	-0.0584914	0.924586		AT3G12670	-0.46772	4.57e-05		AT3G50900	-0.188667	0.921523		AT3G12130	-0.0739473	0.535261		AT3G07010	0.0960978	0.385139		AT3G10410	0.713964	0.000178317		AT3G05020	0.0514269	0.967389		AT3G18510	0.318202	0.644267
AT3G11050	0.586629	0.396606		AT3G12680	0.337231	0.0186131		AT3G50910	0.0507254	0.965684		AT3G12140	0.184613	0.0625434		AT3G07020	-0.238965	0.00438756		AT3G10420	0.244276	0.403639		AT3G05030	-0.558998	0.421065		AT3G18520	-0.342607	0.316836
AT3G11070	0.0356318	0.9173		AT3G12685	-0.619461	0.00244724		AT3G50920	0.293611	0.855362		AT3G12145	0.052487	0.733287		AT3G07030	0.154332	0.236883		AT3G10440	-0.945411	0.000526851		AT3G05040	-0.210679	0.852209		AT3G18524	-0.267088	0.448583
AT3G11080	0.880521	0.342591		AT3G12690	0.676786	0.00182555		AT3G50930	0.439271	0.751821		AT3G12150	-0.0413305	0.786279		AT3G07040	0.795659	4.99e-07		AT3G10450	2.73624	4.2488e-14		AT3G05050	-0.247278	0.814275		AT3G18530	1.26044	NA
AT3G11090	1.30134	3.03e-05		AT3G12700	-0.17791	0.38515		AT3G50950	-0.639807	0.0152634		AT3G12170	-0.733351	0.00176152		AT3G07050	-0.310784	0.00023451		AT3G10470	0.710626	0.264488		AT3G05060	-0.290285	0.920062		AT3G18535	-0.0890386	0.87905
AT3G11100	-0.338053	0.123		AT3G12710	0.255948	0.297836		AT3G50960	-0.0538288	0.983144		AT3G12180	-0.134722	0.551205		AT3G07060	-0.237661	0.0787972		AT3G10480	-0.588059	0.0256351		AT3G05070	-0.00369347	0.999647		AT3G18560	0.241247	0.777669
AT3G11110	-0.198592	0.623323		AT3G12720	1.7765	0.0332314		AT3G50970	-1.02487	0.102315		AT3G12200	-0.100109	0.384211		AT3G07070	-0.750414	0.0198766		AT3G10490	-0.56059	0.0733402		AT3G05090	-0.0797244	0.959484		AT3G18580	-0.59312	0.0878177
AT3G11120	0.304924	0.395904		AT3G12730	0.531192	0.25714		AT3G51000	0.0368323	0.985929		AT3G12203	1.06911	0.0178678		AT3G07080	-0.021232	0.903109		AT3G10500	0.338218	0.32747		AT3G05100	0.584747	0.263054		AT3G18600	-0.513119	0.042597
AT3G11130	-0.372641	0.0207174		AT3G12740	-0.422823	0.0117471		AT3G51010	0.176915	0.893464		AT3G12210	-0.169846	0.218424		AT3G07090	0.17891	0.141015		AT3G10520	0.139652	0.706189		AT3G05120	0.53349	0.431005		AT3G18610	0.380523	NA
AT3G11150	-0.939908	0.414967		AT3G12750	0.0161106	0.969995		AT3G51040	-0.402863	0.657586		AT3G12240	0.00554638	0.990499		AT3G07100	0.0427884	0.581012		AT3G10525	0.286604	0.386908		AT3G05130	0.0478934	0.981312		AT3G18620	0.0340775	0.9674
AT3G11170	0.252975	0.143211		AT3G12760	0.0766863	0.579656		AT3G51050	0.274421	0.531806		AT3G12250	0.067177	0.74024		AT3G07110	-0.183323	0.0210016		AT3G10527	-0.274517	0.759168		AT3G05140	-0.136497	0.9604		AT3G18630	-0.267608	0.777886
AT3G11200	-0.122758	0.574541		AT3G12770	-0.682562	0.0258467		AT3G51080	-0.102117	0.970342		AT3G12260	-0.0940439	0.219441		AT3G07120	-0.492942	0.515929		AT3G10530	-1.35059	1.24861e-13		AT3G05150	0.673375	0.81426		AT3G18640	0.0191052	0.971082
AT3G11210	-0.125069	0.830356		AT3G12780	-0.275497	0.00424396		AT3G51090	0.132978	0.962221		AT3G12270	-0.164244	0.146417		AT3G07130	-0.00983626	0.96101		AT3G10540	0.327963	0.231357		AT3G05155	-0.681968	NA		AT3G18660	0.723183	0.638065
AT3G11220	0.0523843	0.901546		AT3G12800	-0.213514	0.0780346		AT3G51100	-0.289114	0.788966		AT3G12280	0.0643026	0.540629		AT3G07140	0.295508	0.000510043		AT3G10550	0.403918	0.0649633		AT3G05160	0.830012	0.150186		AT3G18670	-0.0807143	0.971418
AT3G11230	-0.275068	0.394284		AT3G12810	0.053011	0.764565		AT3G51110	0.274085	0.818794		AT3G12290	-0.227499	0.000230132		AT3G07150	1.99479	0.0130715		AT3G10560	-0.245907	0.904748		AT3G05165	0.705332	0.0489807		AT3G18680	-0.270261	0.358802
AT3G11240	-0.00953803	0.986966		AT3G12820	0.412461	0.582726		AT3G51120	0.0569993	0.960682		AT3G12300	0.664506	1.9e-05		AT3G07160	-0.137117	0.0398484		AT3G10570	-0.65872	0.644287		AT3G05170	0.368711	0.754108		AT3G18690	0.19041	0.72008
AT3G11250	0.495267	0.0316681		AT3G12830	-1.06707	0.00499049		AT3G51130	0.0307149	0.978258		AT3G12320	0.903801	2.38e-10		AT3G07170	-0.540344	1.43e-08		AT3G10572	0.0453923	0.886913		AT3G05180	1.11361	0.0988547		AT3G18710	0.995284	0.0006226
AT3G11260	0.0429417	NA		AT3G12860	-0.863821	3.42e-05		AT3G51140	-0.133285	0.921162		AT3G12340	0.296413	0.0547136		AT3G07180	-0.229754	0.00664504		AT3G10600	0.0230695	0.983761		AT3G05190	-0.306547	0.878691		AT3G18730	-0.154671	0.774563
AT3G11270	-0.153057	0.596139		AT3G12870	-0.470186	0.00942486		AT3G51150	-0.22329	0.832341		AT3G12345	-0.0951076	0.233299		AT3G07190	0.119857	0.55931		AT3G10610	-1.11902	5.66042e-08		AT3G05200	0.398911	0.556146		AT3G18740	-0.332118	0.271455
AT3G11280	-0.040106	0.879297		AT3G12890	-0.011212	0.993209		AT3G51160	-0.12853	0.81282		AT3G12350	0.205567	0.0943013		AT3G07195	-0.10533	0.7141		AT3G10620	-0.638893	0.0478814		AT3G05210	-0.403164	0.642367		AT3G18750	0.0836897	0.81931
AT3G11290	-0.0445129	0.897019		AT3G12915	0.699502	1.01e-05		AT3G51180	0.580555	0.778236		AT3G12360	0.0474091	0.649079		AT3G07200	-0.0922922	0.610186		AT3G10630	0.368562	0.165435		AT3G05220	0.357605	0.532801		AT3G18760	-0.471373	0.205629
AT3G11320	-0.502743	0.0197652		AT3G12920	1.21454	6.89e-12		AT3G51230	-1.2834	0.399509		AT3G12370	-0.141492	0.316249		AT3G07210	0.161082	0.238224		AT3G10640	0.464702	0.0239004		AT3G05230	0.274951	0.833282		AT3G18770	-0.15284	0.853939
AT3G11330	-0.227133	0.352165		AT3G12930	-0.483486	0.000370361		AT3G51240	-0.966236	0.000655045		AT3G12380	0.0782655	0.533087		AT3G07215	-0.200165	0.260608		AT3G10650	-0.229673	0.418229		AT3G05240	-1.85867	0.0854178		AT3G18773	-0.00196875	0.997898
AT3G11340	-0.150329	0.70419		AT3G12940	0.504731	0.021809		AT3G51250	-0.204327	0.775095		AT3G12390	-0.366576	6.58e-10		AT3G07220	0.00765473	0.9584		AT3G10660	1.17524	0.00030358		AT3G05250	0.259596	0.872314		AT3G18780	-0.319152	0.0985399
AT3G11370	-0.0454652	NA		AT3G12950	0.199116	0.209993		AT3G51260	-0.0250652	0.978939		AT3G12400	-0.239731	0.0198175		AT3G07230	-0.331948	2.07e-05		AT3G10670	-0.118267	0.622181		AT3G05270	-0.0691975	0.964385		AT3G18790	-0.0876252	0.836528
AT3G11385	-1.17313	NA		AT3G12955	0.473905	0.518372		AT3G51270	0.37991	0.417118		AT3G12460	-0.400065	0.664489		AT3G07260	-0.0763968	0.942245		AT3G10680	-0.385286	0.76682		AT3G05280	0.496205	0.343815		AT3G18800	-0.234875	0.59001
AT3G11390	-0.272236	NA		AT3G12965	-0.461187	0.0298177		AT3G51280	0.131995	0.945259		AT3G12470	0.72962	0.448286		AT3G07270	0.193153	0.0225174		AT3G10690	-0.787242	6.19147e-05		AT3G05285	1.04737	NA		AT3G18820	0.171514	0.500896
AT3G11397	-0.203279	0.511547		AT3G12970	-0.587392	0.0398038		AT3G51290	0.476979	0.80284		AT3G12480	0.195111	0.0460433		AT3G07273	-0.694613	0.110197		AT3G10700	-0.73552	0.000817675		AT3G05290	0.21401	0.872547		AT3G18830	0.276051	0.638496
AT3G11400	0.0164604	0.952747		AT3G12977	0.616435	0.287985		AT3G51310	0.158034	0.83265		AT3G12490	-0.712068	3.58e-28		AT3G07290	-0.422207	0.0268585		AT3G10710	2.45062	2.38505e-05		AT3G05310	-0.585523	NA		AT3G18840	0.638206	NA
AT3G11402	-0.105725	0.9128		AT3G12980	0.0240123	0.900502		AT3G51320	-0.462305	0.822381		AT3G12500	-0.861069	1.56e-16		AT3G07300	0.255581	0.00707072		AT3G10720	2.30665	4.6419e-24		AT3G05320	0.495372	0.712761		AT3G18850	0.137434	0.807077
AT3G11410	-0.42031	0.165478		AT3G12990	-0.204364	0.344546		AT3G51330	-0.133894	0.894631		AT3G12510	0.570457	0.0521798		AT3G07310	1.03587	1.11e-31		AT3G10730	-0.0523999	0.858765		AT3G05327	0.177528	NA		AT3G18860	0.122291	0.684496
AT3G11420	-1.71928	5.64e-11		AT3G13000	-0.104678	0.508921		AT3G51340	-0.655993	0.792399		AT3G12520	0.960605	1.02e-14		AT3G07315	-0.165066	0.38305		AT3G10740	1.75412	5.72409e-28		AT3G05330	0.111049	0.953666		AT3G18870	0.110332	0.841755
AT3G11430	-0.048972	0.958273		AT3G13020	0.289792	0.483977		AT3G51350	-0.537545	0.525245		AT3G12530	0.521772	0.00104187		AT3G07320	-0.446669	6.97e-09		AT3G10760	0.161046	0.572053		AT3G05340	-0.14424	0.965955		AT3G18880	-0.171464	0.925288
AT3G11440	-0.701874	0.0893822		AT3G13030	0.389065	0.00970376		AT3G51370	-0.0978958	0.883336		AT3G12540	0.0124264	0.977378		AT3G07330	0.103764	0.262692		AT3G10770	0.275258	0.243869		AT3G05345	0.416929	0.735103		AT3G18890	-0.139339	0.713134
AT3G11450	-0.259948	0.216901		AT3G13040	1.30917	1.2e-31		AT3G51390	0.031613	0.983838		AT3G12550	0.162603	0.276892		AT3G07340	0.628188	2.69e-08		AT3G10800	0.19849	0.356002		AT3G05350	0.505257	0.461165		AT3G18900	0.207367	0.816944
AT3G11460	-0.247301	0.707014		AT3G13050	0.0118536	0.971984		AT3G51400	-0.110356	0.958689		AT3G12560	-0.0412121	0.759714		AT3G07350	1.874	8.81e-36		AT3G10810	-0.207549	0.580352		AT3G05360	-0.469866	0.738377		AT3G18910	0.705954	0.136033
AT3G11470	-0.0532985	0.922418		AT3G13060	0.26197	0.0257849		AT3G51410	0.629915	0.740116		AT3G12570	0.00602035	0.958177		AT3G07360	1.00813	8.46e-21		AT3G10815	0.912911	0.0879371		AT3G05370	-0.182293	0.919548		AT3G18930	0.525735	0.0808095
AT3G11490	-0.0124139	0.975949		AT3G13061	1.61059	0.00643895		AT3G51420	-0.293563	0.355997		AT3G12580	4.15119	0		AT3G07365	4.73579	0.00477985		AT3G10820	0.068714	0.876169		AT3G05380	-0.229573	0.815628		AT3G18940	-0.266866	0.439848
AT3G11500	-0.0664645	0.843834		AT3G13062	0.286388	0.115677		AT3G51430	0.372164	0.65483		AT3G12587	0.326672	0.0193418		AT3G07370	0.229923	0.095483		AT3G10840	-1.4067	0.193308		AT3G05390	-0.922362	0.575458		AT3G18950	0.519687	0.565252
AT3G11510	0.215707	0.303881		AT3G13065	0.506883	0.103049		AT3G51440	0.0536988	0.976417		AT3G12590	-0.0189366	0.883321		AT3G07375	-0.987782	0.0250678		AT3G10850	-0.127106	0.662023		AT3G05400	0.541188	0.53219		AT3G18960	-0.00687059	0.993583
AT3G11520	0.352311	0.46236		AT3G13070	-0.409616	0.000251728		AT3G51450	-0.372803	0.816815		AT3G12600	-0.222367	0.0500535		AT3G07390	1.0045	1.15e-19		AT3G10860	-0.185334	0.575408		AT3G05410	0.078982	0.960669		AT3G18970	0.853692	0.023321
AT3G11530	0.149935	0.808757		AT3G13080	-0.795636	2.41e-06		AT3G51460	-0.0143171	0.98726		AT3G12610	-0.128486	0.0820282		AT3G07400	0.180133	0.0569948		AT3G10870	-0.334314	0.765066		AT3G05420	0.191547	0.823816		AT3G18980	-0.165598	0.578165
AT3G11540	-0.247954	0.206593		AT3G13090	-0.494724	0.513979		AT3G51470	-0.423797	0.799413		AT3G12620	-0.104494	0.386028		AT3G07410	-0.12026	0.383737		AT3G10880	0.0275434	0.973184		AT3G05430	0.00641852	0.999647		AT3G18990	-0.285074	0.342769
AT3G11550	-0.425978	0.347659		AT3G13100	0.101411	0.853625		AT3G51480	0.0421021	0.986007		AT3G12630	0.100178	0.382487		AT3G07420	0.248538	0.0415369		AT3G10910	0.0943668	0.761856		AT3G05450	-0.65624	NA		AT3G19000	0.452853	0.14209
AT3G11560	-0.177465	0.430451		AT3G13110	-0.350912	0.0182811		AT3G51500	0.065684	0.972841		AT3G12640	0.327816	0.000245185		AT3G07425	0.430587	0.647656		AT3G10915	-0.0578505	0.886696		AT3G05470	0.845881	0.526633		AT3G19002	-1.27462	0.435022
AT3G11570	0.189087	0.877443		AT3G13120	-0.377019	0.00195385		AT3G51510	-0.591153	0.0252782		AT3G12650	0.201616	0.190562		AT3G07430	-0.0993607	0.29141		AT3G10920	-0.079656	0.748709		AT3G05480	-0.699216	0.667457		AT3G19010	0.546061	0.103347
AT3G11580	0.492385	0.418838		AT3G13150	-0.74351	4.85e-05		AT3G51520	0.354141	0.48203		AT3G12670	-0.0616193	0.500411		AT3G07440	-0.181578	0.216409		AT3G10930	0.584087	0.220856		AT3G05490	1.2589	0.00165235		AT3G19020	0.515875	0.347723
AT3G11590	-0.248036	0.2671		AT3G13160	-0.537598	0.00035261		AT3G51530	0.449419	0.763721		AT3G12680	0.195912	0.0791203		AT3G07460	0.115052	0.158929		AT3G10940	-0.0720997	0.846919		AT3G05500	-0.67169	0.233249		AT3G19030	0.49655	0.0274783
AT3G11600	-0.277284	0.476865		AT3G13170	-0.365558	0.60638		AT3G51540	-0.725993	0.706873		AT3G12685	-0.236545	0.146088		AT3G07470	0.279555	0.000855951		AT3G10960	0.0394021	0.904148		AT3G05510	-0.145583	0.93018		AT3G19040	1.23999	0.407961
AT3G11620	-0.340233	0.274681		AT3G13175	-0.915515	1.45e-05		AT3G51550	0.0513969	0.927102		AT3G12690	0.0900185	0.649079		AT3G07480	-0.448646	2.73e-10		AT3G10970	-0.0357016	0.900595		AT3G05520	-0.147371	0.926353		AT3G19050	-0.956295	0.00108319
AT3G11630	0.00485166	0.987533		AT3G13180	-0.501241	0.000447104		AT3G51580	0.275499	0.713375		AT3G12700	-0.287356	0.00563774		AT3G07500	0.83204	0.000274877		AT3G10980	0.59717	0.0626908		AT3G05530	-0.0375052	0.977446		AT3G19080	-0.18541	0.755282
AT3G11640	-0.557894	NA		AT3G13190	-0.111117	0.616814		AT3G51600	0.356086	0.0974011		AT3G12710	-0.0247776	0.880009		AT3G07510	0.04079	0.826443		AT3G10985	0.00292112	0.990708		AT3G05545	-0.2097	0.790679		AT3G19100	0.131596	0.722754
AT3G11650	-0.605254	0.134292		AT3G13200	-0.311744	0.00640506		AT3G51610	0.342156	0.6576		AT3G12720	-0.465253	0.329288		AT3G07520	-0.261359	0.181726		AT3G10986	0.0430416	0.977646		AT3G05550	0.0018036	NA		AT3G19120	-0.0988679	0.849124
AT3G11660	1.16761	1.2e-09		AT3G13210	-0.316567	0.604714		AT3G51620	-0.0880847	0.944066		AT3G12730	0.20501	0.536604		AT3G07525	-0.499506	0.0186212		AT3G11000	0.503608	0.705445		AT3G05560	-0.117656	0.909057		AT3G19130	0.144623	0.684496
AT3G11670	0.542162	0.0472065		AT3G13222	0.0460184	0.859161		AT3G51630	-0.081215	0.920012		AT3G12740	0.0313941	0.790828		AT3G07530	-0.405788	0.0338499		AT3G11010	-0.0197759	0.977485		AT3G05570	0.00217887	0.999647		AT3G19150	0.428755	0.40097
AT3G11690	-0.413225	0.175915		AT3G13224	0.352653	0.0432834		AT3G51640	0.322501	0.546269		AT3G12750	0.339805	0.175827		AT3G07540	0.55889	7.77e-08		AT3G11020	1.34124	0.0848794		AT3G05580	0.239686	0.841106		AT3G19170	0.0209151	0.953939
AT3G11700	-1.48538	4.03e-27		AT3G13225	-0.0753098	0.652844		AT3G51650	0.154832	0.910029		AT3G12760	0.328301	0.000270049		AT3G07550	0.120839	0.515929		AT3G11030	0.447536	0.0583169		AT3G05590	-0.153361	0.882785		AT3G19180	-0.396444	0.134841
AT3G11710	0.0410746	0.866564		AT3G13226	-0.24455	0.11807		AT3G51660	0.450406	0.827322		AT3G12770	0.440323	0.0262741		AT3G07555	-1.45511	0.0317015		AT3G11040	-0.261767	0.570647		AT3G05600	1.85409	0.58866		AT3G19184	1.24737	0.379874
AT3G11720	0.732718	0.0023581		AT3G13230	-0.417985	0.00260509		AT3G51670	0.0362915	0.973265		AT3G12780	-0.215415	8.62e-06		AT3G07560	0.00278287	0.979511		AT3G11050	0.159138	0.726238		AT3G05610	0.374291	NA		AT3G19190	0.736296	0.161874
AT3G11730	-0.09271	0.754525		AT3G13235	-0.0594675	0.728641		AT3G51720	-0.486182	0.443837		AT3G12800	-0.254805	0.000459319		AT3G07565	0.258512	0.0196921		AT3G11070	-0.555364	0.00528425		AT3G05620	-1.00971	NA		AT3G19200	0.495318	0.622918
AT3G11745	0.452991	0.554587		AT3G13240	-0.0137658	0.978688		AT3G51730	-0.0631373	0.920219		AT3G12810	-0.153891	0.182786		AT3G07568	-0.167135	0.19633		AT3G11080	0.364172	0.428143		AT3G05625	0.921858	0.239071		AT3G19210	-0.264374	0.753697
AT3G11750	0.0530975	0.945284		AT3G13275	-0.521546	0.165249		AT3G51740	0.0111476	0.994028		AT3G12820	-0.630924	0.143832		AT3G07570	-0.297435	0.0178944		AT3G11100	0.225391	0.446925		AT3G05630	-0.234932	0.919936		AT3G19220	-0.454416	0.192589
AT3G11760	-0.58288	0.00758306		AT3G13277	2.56276	8.32e-15		AT3G51770	0.0967126	0.920219		AT3G12830	0.292548	0.34724		AT3G07580	-0.139737	0.592022		AT3G11110	3.57111	0.127892		AT3G05640	-0.125655	0.932419		AT3G19230	-1.91628	0.225051
AT3G11770	-0.389611	0.142808		AT3G13290	0.0423108	0.820294		AT3G51780	-0.131704	0.936118		AT3G12860	-0.346795	0.01753		AT3G07590	-0.300619	0.120585		AT3G11120	-0.931918	4.46552e-06		AT3G05650	-0.510325	0.83355		AT3G19240	0.223035	0.650253
AT3G11773	-1.35568	NA		AT3G13300	-0.109671	0.360594		AT3G51790	-0.206172	0.91319		AT3G12870	-0.699155	1.28e-07		AT3G07600	0.0508772	0.921957		AT3G11130	0.114843	0.588806		AT3G05660	0.462901	NA		AT3G19250	-0.0712042	0.960204
AT3G11780	-0.895116	1.68e-09		AT3G13310	-0.903471	5.25e-11		AT3G51800	0.102395	0.869441		AT3G12900	-1.71756	0.00685529		AT3G07610	-0.497663	1.5e-07		AT3G11150	0.105276	0.878454		AT3G05670	-0.133317	0.938754		AT3G19260	0.479883	0.308522
AT3G11800	-0.60922	0.000684451		AT3G13320	-0.0829516	0.66122		AT3G51820	-0.33562	0.199131		AT3G12915	0.196389	0.195906		AT3G07615	-0.220914	0.745128		AT3G11170	-0.160726	0.575893		AT3G05675	-0.581587	0.486318		AT3G19270	0.310584	0.82078
AT3G11810	-0.288994	0.192538		AT3G13330	-0.534667	0.000103728		AT3G51830	-0.203439	0.818699		AT3G12920	0.17536	0.101094		AT3G07630	-0.466365	3.06e-07		AT3G11200	-0.207065	0.267533		AT3G05680	0.604683	0.219127		AT3G19280	0.164398	0.825492
AT3G11820	-1.95507	2.71e-12		AT3G13340	0.0706511	0.610148		AT3G51840	0.145846	0.718966		AT3G12930	-0.247027	0.000322524		AT3G07640	-0.620941	1.76e-10		AT3G11210	-1.44964	5.39604e-05		AT3G05685	0.559293	0.738215		AT3G19290	0.21318	0.500938
AT3G11830	-0.0377027	0.866028		AT3G13350	0.0383927	0.853781		AT3G51850	-0.173438	0.806937		AT3G12940	0.0462466	0.823363		AT3G07650	-0.784894	1.97e-21		AT3G11220	-0.846101	0.00217797		AT3G05690	0.718606	0.428822		AT3G19300	0.544266	0.412229
AT3G11840	-1.19546	0.0625449		AT3G13360	0.286172	0.0311662		AT3G51860	0.336344	0.638698		AT3G12950	0.0124237	0.925853		AT3G07660	-0.0858038	0.361832		AT3G11230	0.303594	0.435451		AT3G05700	-0.0552654	0.979064		AT3G19330	0.119825	0.906409
AT3G11850	-1.12621	1.74e-05		AT3G13380	-0.330788	0.13132		AT3G51870	0.137313	0.950692		AT3G12955	1.66759	8.46e-09		AT3G07670	-0.457636	1.01e-08		AT3G11240	0.415878	0.14876		AT3G05710	0.0544861	0.974401		AT3G19340	0.140997	0.717662
AT3G11880	-0.501635	0.0419691		AT3G13404	0.366524	0.737635		AT3G51880	0.0680051	0.948898		AT3G12965	-0.595782	8.52e-05		AT3G07680	0.000709684	0.994813		AT3G11250	-0.973885	2.08801e-05		AT3G05720	0.500577	NA		AT3G19360	0.29643	0.548267
AT3G11890	-0.0250138	0.951657		AT3G13410	-0.191323	0.0929936		AT3G51890	-0.384148	0.834708		AT3G12970	-0.276967	0.222963		AT3G07690	-0.290939	0.014632		AT3G11260	-1.07002	0.0931793		AT3G05727	2.75692	0.683441		AT3G19370	-0.0787542	0.887707
AT3G11900	-0.60907	0.032509		AT3G13420	-0.360074	0.299603		AT3G51895	1.30118	0.0617839		AT3G12977	-0.239351	0.418845		AT3G07700	0.403019	8.25e-06		AT3G11270	0.236936	0.376445		AT3G05730	-2.26815	NA		AT3G19380	0.541999	0.231092
AT3G11910	-0.202776	0.249737		AT3G13430	-0.591112	0.00497146		AT3G51910	1.37498	0.0174349		AT3G12980	-0.265681	0.00468545		AT3G07720	-0.773404	1.73e-09		AT3G11280	0.349609	0.0432268		AT3G05740	-0.391121	0.841168		AT3G19390	1.88341	0.206036
AT3G11920	-1.63377	NA		AT3G13435	0.710039	0.253116		AT3G51920	-0.529986	0.096977		AT3G12990	0.311469	0.0380674		AT3G07730	0.364554	0.236263		AT3G11290	-0.213591	0.495041		AT3G05750	0.0812509	0.959457		AT3G19400	0.725911	0.0553305
AT3G11930	-0.302234	0.129771		AT3G13437	0.721998	0.24699		AT3G51930	0.334109	0.903684		AT3G13000	-0.250952	0.0170457		AT3G07740	0.240334	0.086241		AT3G11320	0.266897	0.212248		AT3G05760	-0.17186	0.890985		AT3G19420	-0.0711223	0.822514
AT3G11940	0.108318	0.545664		AT3G13440	0.159682	0.443712		AT3G51940	-0.304539	0.897415		AT3G13020	0.495891	0.0896542		AT3G07750	0.272429	0.0540093		AT3G11330	-0.247983	0.176497		AT3G05770	0.248913	NA		AT3G19430	1.24295	NA
AT3G11945	-0.0749693	0.808924		AT3G13445	0.0442191	0.82708		AT3G51950	-0.0185685	0.979005		AT3G13030	0.210893	0.056785		AT3G07760	-0.348841	0.00168515		AT3G11340	0.520422	0.0731667		AT3G05780	-0.807878	NA		AT3G19440	-0.842498	0.0545432
AT3G11950	0.191907	0.647221		AT3G13450	-0.033774	0.880983		AT3G51970	0.211693	0.945204		AT3G13040	0.369103	1.41e-05		AT3G07770	0.557646	1.99e-14		AT3G11370	1.87515	9.19276e-05		AT3G05790	0.192416	NA		AT3G19450	-0.77854	1.9e-06
AT3G11960	-0.29062	0.153646		AT3G13460	-0.120101	0.299383		AT3G51980	0.25796	0.829994		AT3G13050	0.297816	0.0449256		AT3G07780	0.0172191	0.879411		AT3G11385	1.64007	0.0301326		AT3G05800	0.432746	0.644187		AT3G19460	-0.0344862	0.94362
AT3G11964	0.593853	0.00022398		AT3G13470	-0.371504	0.00514245		AT3G51990	0.307911	0.848379		AT3G13060	-0.513163	8.16e-11		AT3G07785	0.936842	0.214114		AT3G11390	2.40012	0.00610933		AT3G05810	0.446174	0.523157		AT3G19470	0.957606	0.0877444
AT3G12010	0.0707699	0.79973		AT3G13480	0.525298	0.00718723		AT3G52030	0.289692	0.737146		AT3G13061	2.0436	1.26e-12		AT3G07790	0.849705	3.56e-31		AT3G11397	-0.125383	0.653615		AT3G05820	0.333767	NA		AT3G19480	-0.293103	0.191706
AT3G12020	-0.576418	0.00060449		AT3G13490	-0.474421	1.15e-05		AT3G52040	-0.181337	0.897806		AT3G13062	0.331088	0.000664075		AT3G07800	0.193829	0.132799		AT3G11400	-0.8557	2.32847e-06		AT3G05830	-0.38608	0.779079		AT3G19490	-0.278625	0.24146
AT3G12030	-0.0515184	0.966508		AT3G13510	0.432431	0.000321471		AT3G52050	-0.303474	0.835439		AT3G13065	-0.675612	0.00494323		AT3G07810	-0.0534197	0.564345		AT3G11402	1.28416	0.0234729		AT3G05840	0.108076	0.932987		AT3G19500	1.21555	0.60589
AT3G12040	0.252932	0.714732		AT3G13520	1.5429	1.84e-35		AT3G52060	0.238641	0.330404		AT3G13070	-0.216347	0.00179587		AT3G07860	0.458808	0.00040343		AT3G11410	-0.119608	0.707902		AT3G05850	-0.117403	0.934048		AT3G19508	0.628177	0.19949
AT3G12050	0.812872	1.46e-06		AT3G13530	0.0883123	0.623853		AT3G52070	-0.901479	0.248058		AT3G13080	0.0724159	0.522186		AT3G07870	0.60766	4.7e-07		AT3G11420	0.264221	0.307764		AT3G05860	-1.22597	NA		AT3G19510	0.0929348	0.849985
AT3G12060	-0.0144415	NA		AT3G13550	-0.453858	0.0189543		AT3G52072	-0.0612357	0.983838		AT3G13090	-0.845857	0.00393396		AT3G07875	-0.394078	0.585813		AT3G11430	-0.642232	0.177857		AT3G05870	0.153004	0.951399		AT3G19515	-0.107351	0.764669
AT3G12070	0.31468	0.635054		AT3G13560	-0.302061	0.0240813		AT3G52090	0.139628	0.889385		AT3G13100	-0.0726799	0.806927		AT3G07880	0.0132547	0.900772		AT3G11440	0.198733	0.649886		AT3G05880	0.514143	0.404796		AT3G19520	0.4041	0.125163
AT3G12080	-0.0745269	0.752748		AT3G13570	-0.328829	0.0384111		AT3G52100	0.0938164	0.953111		AT3G13110	-0.288427	5.74e-05		AT3G07885	0.047373	0.966778		AT3G11450	-0.0171726	0.965885		AT3G05890	-0.0682292	0.976476		AT3G19540	-0.0502092	0.912174
AT3G12090	0.362329	0.300022		AT3G13580	0.0910833	0.624431		AT3G52105	0.113215	0.976417		AT3G13120	-0.287693	6.94e-08		AT3G07890	-0.100165	0.380833		AT3G11460	0.389474	0.751784		AT3G05900	1.1645	0.00831303		AT3G19550	6.03116	NA
AT3G12100	-0.290576	0.413395		AT3G13600	-0.542218	0.217754		AT3G52110	-0.591398	0.520439		AT3G13150	-0.192286	0.245873		AT3G07900	-0.383115	0.184393		AT3G11470	0.234387	0.578612		AT3G05905	0.438905	0.828906		AT3G19553	0.568038	0.23927
AT3G12110	-0.952001	9.77e-05		AT3G13610	0.487517	0.0720506		AT3G52120	0.0341847	0.976417		AT3G13160	-0.187658	0.116982		AT3G07910	-0.271783	0.0144262		AT3G11490	0.211023	0.299633		AT3G05910	1.0031	0.00165391		AT3G19570	0.127124	0.782462
AT3G12120	0.687905	7.55e-05		AT3G13620	0.269671	0.267964		AT3G52140	0.122692	0.803345		AT3G13170	0.796678	0.0754151		AT3G07925	1.01745	0.255609		AT3G11500	-0.346199	0.161204		AT3G05920	-0.429898	0.704776		AT3G19580	1.12662	0.00691988
AT3G12130	-0.150543	0.543868		AT3G13640	0.874039	0.220727		AT3G52150	-0.459877	0.0262321		AT3G13175	-1.44026	3.99e-11		AT3G07930	-0.0119755	0.956107		AT3G11510	-1.20252	1.1634e-08		AT3G05932	-0.273461	0.846304		AT3G19590	-0.906223	0.0240187
AT3G12140	-0.138881	0.57672		AT3G13650	0.0586472	0.864186		AT3G52155	-0.374523	0.682195		AT3G13180	-0.506126	4.49e-11		AT3G07940	-0.454123	1.04e-05		AT3G11520	-0.594196	0.00949802		AT3G05935	1.74721	0.687316		AT3G19620	0.984594	0.215418
AT3G12145	-0.725412	0.0102446		AT3G13670	-0.326453	0.0014026		AT3G52170	-0.0201848	0.993976		AT3G13190	-0.286992	0.081621		AT3G07950	0.0970792	0.374842		AT3G11530	0.300514	0.492252		AT3G05936	-0.578161	0.588568		AT3G19630	-0.0797084	0.842456
AT3G12150	-0.579887	0.00783908		AT3G13672	-0.155013	0.781972		AT3G52180	-0.346557	0.24675		AT3G13200	-0.151293	0.04756		AT3G07960	0.577873	0.0104152		AT3G11540	0.0593778	0.835733		AT3G05937	0.274733	0.796608		AT3G19640	0.00683371	0.988783
AT3G12170	0.343737	0.63632		AT3G13674	-0.484668	0.091089		AT3G52190	-0.369787	0.599774		AT3G13210	-0.540923	0.431138		AT3G07970	-0.41399	0.332311		AT3G11550	0.867749	0.0246243		AT3G05940	0.404145	0.724671		AT3G19650	-0.339752	0.438275
AT3G12180	0.572499	0.0976202		AT3G13677	-0.706648	0.0079906		AT3G52200	0.012952	0.990361		AT3G13222	0.0616757	0.689595		AT3G07980	-0.496566	1.09e-05		AT3G11560	0.26337	0.213539		AT3G05960	0.0757019	NA		AT3G19660	-0.131295	0.946357
AT3G12200	-0.166824	0.492543		AT3G13680	1.91071	0.00263072		AT3G52210	-0.124733	0.951275		AT3G13224	0.318928	0.00390215		AT3G07990	-0.58965	0.000575034		AT3G11570	0.236659	0.663048		AT3G05970	0.136287	0.918367		AT3G19670	-0.0596112	0.88852
AT3G12203	2.01032	0.00877388		AT3G13682	0.953077	0.0036447		AT3G52220	-0.0715285	0.947308		AT3G13225	-0.504296	7.31e-08		AT3G08000	0.0632375	0.861333		AT3G11580	-0.225139	0.670486		AT3G05980	0.928089	NA		AT3G19680	-0.149234	0.686877
AT3G12210	0.281551	0.339764		AT3G13690	0.355686	0.000900679		AT3G52230	-0.291687	0.375896		AT3G13226	0.0742612	0.593344		AT3G08010	-0.241686	0.00183457		AT3G11590	0.105231	0.655787		AT3G05990	-0.246576	0.814606		AT3G19710	0.516078	0.169486
AT3G12240	0.0130241	0.99445		AT3G13700	-0.741641	0.779403		AT3G52240	0.244479	0.740907		AT3G13230	0.27073	0.0130449		AT3G08020	0.323954	0.000532011		AT3G11591	-0.480344	0.713172		AT3G05995	-0.515728	0.790549		AT3G19720	0.210516	0.401685
AT3G12250	-0.174866	0.657683		AT3G13720	0.323976	0.0588989		AT3G52250	0.168606	0.773926		AT3G13235	0.107597	0.265983		AT3G08030	0.592806	1.41e-10		AT3G11600	0.167039	0.63542		AT3G06010	-0.188787	0.860763		AT3G19740	-0.16541	0.650636
AT3G12260	-0.0220946	0.951657		AT3G13730	-0.185942	0.600761		AT3G52260	0.10992	0.966137		AT3G13240	-0.0420474	0.924206		AT3G08040	-0.358555	0.0598089		AT3G11620	-0.831713	0.000995416		AT3G06020	-0.788184	0.391154		AT3G19760	-0.196491	0.446427
AT3G12270	0.194691	0.537479		AT3G13740	-0.410686	0.00134965		AT3G52280	-0.101152	0.94626		AT3G13275	0.34605	0.336812		AT3G08115	1.11437	0.210231		AT3G11630	-0.703357	0.00684418		AT3G06030	-0.823666	0.240356		AT3G19770	0.356308	0.326321
AT3G12280	0.221311	0.325957		AT3G13750	-0.767163	1.7e-05		AT3G52290	0.757463	0.0820854		AT3G13277	2.43846	3.27e-31		AT3G08350	-0.750412	0.287654		AT3G11640	-0.939622	0.32611		AT3G06035	-0.845132	0.0185411		AT3G19780	0.138316	0.803661
AT3G12290	-0.551059	0.000582228		AT3G13760	1.16405	0.00297265		AT3G52300	-0.0413913	0.95223		AT3G13290	0.0247836	0.832527		AT3G08365	-0.0393053	0.933941		AT3G11650	0.0908079	0.789904		AT3G06040	-0.461055	0.464374		AT3G19790	0.0260162	0.964008
AT3G12300	-0.211521	0.662583		AT3G13770	-0.0715575	0.909166		AT3G52340	0.0754361	0.933601		AT3G13300	-0.14849	0.0393994		AT3G08490	0.630991	0.292632		AT3G11660	0.202065	0.404745		AT3G06050	-0.125653	0.925142		AT3G19800	0.154998	0.672057
AT3G12320	-2.57807	0.00122846		AT3G13772	0.0494294	0.739436		AT3G52360	-0.367828	0.561833		AT3G13310	0.0341656	0.812612		AT3G08500	0.870762	0.0795194		AT3G11670	0.246793	0.438533		AT3G06060	0.704427	0.119185		AT3G19810	0.383941	0.0859396
AT3G12340	0.609888	0.0556268		AT3G13780	-0.0200864	0.953317		AT3G52370	-0.0626923	0.958173		AT3G13320	-0.00129389	0.992822		AT3G08505	-0.18814	0.392059		AT3G11690	-0.193279	0.467298		AT3G06070	1.50019	0.000179988		AT3G19820	0.355823	0.126992
AT3G12345	-0.0671085	0.811356		AT3G13782	0.333144	0.4229		AT3G52380	0.0916403	0.91209		AT3G13330	-0.714805	1.51e-15		AT3G08510	-0.421939	3.83e-11		AT3G11700	0.563534	0.00399447		AT3G06080	0.64997	0.337327		AT3G19830	0.115159	0.808827
AT3G12350	0.0279637	0.938109		AT3G13784	-1.82177	0.144002		AT3G52390	-0.00724656	0.997703		AT3G13340	-0.0911317	0.308282		AT3G08520	-0.486997	2.97e-05		AT3G11710	-0.440133	0.0268233		AT3G06100	-0.396164	NA		AT3G19840	-0.274126	0.533315
AT3G12360	-0.922285	4.38e-06		AT3G13790	0.023657	0.934486		AT3G52400	0.19143	0.824959		AT3G13350	-0.0898868	0.521967		AT3G08530	-0.104304	0.0793441		AT3G11720	-0.00265538	0.993189		AT3G06110	0.320446	0.767185		AT3G19850	0.373834	0.604182
AT3G12370	-0.0436837	0.920563		AT3G13800	-0.36348	0.0572979		AT3G52420	-0.378293	0.829581		AT3G13360	0.10908	0.303697		AT3G08550	-0.0639887	0.526017		AT3G11730	0.48621	0.0885817		AT3G06115	-1.19386	NA		AT3G19860	-0.0120085	0.977371
AT3G12380	-0.131104	0.678563		AT3G13810	0.640109	9.45e-05		AT3G52430	-0.1072	0.954873		AT3G13380	-0.130266	0.374377		AT3G08570	0.308643	0.207539		AT3G11745	1.71735	0.00551674		AT3G06125	0.471593	0.366137		AT3G19870	-0.228847	0.629929
AT3G12390	-0.0199665	0.9552		AT3G13840	1.61511	0.00606438		AT3G52450	-0.530525	0.232619		AT3G13404	-0.61711	0.195752		AT3G08580	-0.209243	0.00183594		AT3G11750	-0.157278	0.886815		AT3G06130	-0.013611	0.994217		AT3G19895	-0.406629	0.358178
AT3G12400	-1.46674	8.29e-10		AT3G13845	0.0602417	0.80494		AT3G52460	-0.0582184	0.983838		AT3G13410	-0.329042	1.1e-07		AT3G08590	0.360732	3.39e-07		AT3G11760	0.0306365	0.943598		AT3G06140	0.186302	0.869914		AT3G19900	-0.0267607	0.940121
AT3G12460	-1.12003	NA		AT3G13860	-0.410808	0.00161934		AT3G52470	0.26263	0.54973		AT3G13420	0.0953681	0.780212		AT3G08600	0.312265	0.0258203		AT3G11770	-0.10539	0.759914		AT3G06145	-0.298955	0.790679		AT3G19910	-0.506226	0.107599
AT3G12480	-0.180925	0.443636		AT3G13870	0.0150712	0.920988		AT3G52480	0.548119	0.607554		AT3G13430	-0.165524	0.354329		AT3G08610	-0.0428268	0.646311		AT3G11780	0.694235	0.000521835		AT3G06150	0.381794	0.532309		AT3G19930	0.544855	0.237497
AT3G12490	-0.870767	2.16e-09		AT3G13880	-0.19981	0.447486		AT3G52490	0.0941814	0.952618		AT3G13432	-0.74468	0.391497		AT3G08620	0.0713705	0.710129		AT3G11800	-0.172121	0.501253		AT3G06160	1.14551	NA		AT3G19950	-0.36323	0.270577
AT3G12500	-0.920565	0.449731		AT3G13882	-0.4081	0.00547044		AT3G52500	0.144578	0.780521		AT3G13435	0.554495	0.0296135		AT3G08630	-0.348008	0.00360727		AT3G11810	0.713743	0.000212565		AT3G06170	-0.163127	0.884168		AT3G19960	0.0297929	0.948727
AT3G12502	-0.821625	0.199821		AT3G13898	0.203395	0.85374		AT3G52560	-0.116009	0.872406		AT3G13437	0.263851	0.617028		AT3G08640	-0.254049	0.0017794		AT3G11820	0.543843	0.0257149		AT3G06180	-0.0309639	0.989592		AT3G19970	0.0617913	0.933791
AT3G12510	0.126941	0.888716		AT3G13910	0.110258	0.770344		AT3G52561	-0.87268	0.503749		AT3G13440	0.212683	0.0496982		AT3G08650	0.0721095	0.467038		AT3G11830	-0.810342	5.54859e-06		AT3G06190	-0.0879782	0.951193		AT3G19980	-0.297306	0.284178
AT3G12520	-1.01804	5.76e-06		AT3G13920	-0.398804	0.00111715		AT3G52570	0.604826	0.416292		AT3G13445	-0.109259	0.451882		AT3G08660	0.0282506	0.952624		AT3G11840	1.20157	0.0300135		AT3G06200	0.252727	0.794971		AT3G19990	0.471546	0.205376
AT3G12530	0.241151	0.640167		AT3G13930	-0.471119	5.32e-06		AT3G52580	-0.0306434	0.97769		AT3G13450	0.101296	0.362975		AT3G08665	-0.60704	0.0679131		AT3G11850	0.342361	0.390707		AT3G06210	0.0465425	0.982982		AT3G20000	-0.522396	0.0745845
AT3G12540	-0.928549	0.408127		AT3G13940	-0.254473	0.20018		AT3G52590	-0.203047	0.372502		AT3G13460	-0.102795	0.118859		AT3G08670	0.0159702	0.907863		AT3G11880	0.386748	0.133044		AT3G06220	1.92317	0.304881		AT3G20010	-0.0716964	0.898925
AT3G12550	0.148581	0.707614		AT3G13950	1.70625	0.00156717		AT3G52605	-0.563611	0.802641		AT3G13470	0.721049	1.05e-40		AT3G08680	0.000652465	0.995061		AT3G11890	0.022017	0.960734		AT3G06240	0.376293	0.696372		AT3G20015	0.549395	0.136558
AT3G12560	0.267939	0.382723		AT3G13960	-0.389499	0.106761		AT3G52610	-0.450716	0.664516		AT3G13480	-0.369606	0.0185399		AT3G08690	0.124149	0.34299		AT3G11900	0.697691	0.00314754		AT3G06250	-0.051535	0.977832		AT3G20020	-0.589593	0.0611188
AT3G12570	-0.259638	0.189621		AT3G13970	-0.459664	0.281851		AT3G52630	0.475911	0.869124		AT3G13490	-0.308907	3.91e-06		AT3G08700	-0.492965	0.607314		AT3G11910	0.296682	0.169939		AT3G06260	0.337447	NA		AT3G20040	0.168845	0.815747
AT3G12580	1.92859	0.146464		AT3G13980	2.12861	3.99e-35		AT3G52640	-0.165397	0.840351		AT3G13510	0.25481	0.00403696		AT3G08710	-0.217941	0.103431		AT3G11930	0.121799	0.682615		AT3G06270	-0.368227	0.773404		AT3G20050	-0.248866	0.343876
AT3G12587	0.398598	0.403496		AT3G13990	-0.114025	0.510887		AT3G52660	0.0204195	0.98726		AT3G13520	0.805093	8.08e-20		AT3G08720	0.970446	0.0327995		AT3G11940	-0.764324	4.68059e-05		AT3G06290	-0.468374	0.362711		AT3G20060	-0.233627	0.437104
AT3G12590	-0.343602	0.0788897		AT3G14000	-0.188394	0.371009		AT3G52710	-0.128675	0.933616		AT3G13530	-0.242331	0.0150072		AT3G08730	0.100737	0.279235		AT3G11945	0.128568	0.713729		AT3G06300	-0.221251	0.827855		AT3G20070	-0.717915	0.0360791
AT3G12600	-0.124643	0.677661		AT3G14010	0.165745	0.197754		AT3G52720	-0.726527	0.294457		AT3G13540	-0.156536	0.847164		AT3G08740	0.362803	1.23e-07		AT3G11950	0.350694	0.214436		AT3G06310	-0.144302	0.905839		AT3G20080	0.469304	0.307568
AT3G12610	-0.204246	0.578052		AT3G14020	0.616269	0.00421294		AT3G52730	-0.404797	0.102127		AT3G13550	-0.139997	0.429781		AT3G08760	0.561362	4.78e-08		AT3G11960	0.291156	0.142947		AT3G06320	0.305752	0.791523		AT3G20090	0.345499	0.656349
AT3G12620	-0.539791	0.00293266		AT3G14050	-0.801973	0.00070882		AT3G52740	-1.49689	0.0652762		AT3G13560	-0.208487	0.0384959		AT3G08770	-0.703825	9.16e-12		AT3G11964	-0.746868	0.00119016		AT3G06325	-1.18313	0.703091		AT3G20100	1.33156	0.000408889
AT3G12630	-1.00343	8.91e-13		AT3G14060	0.428394	0.257407		AT3G52748	-0.497236	0.672634		AT3G13570	-0.374508	3.08e-05		AT3G08780	0.244752	0.0528541		AT3G12010	0.087062	0.704073		AT3G06330	0.0720079	0.975822		AT3G20120	-0.149101	0.803661
AT3G12640	-0.240106	0.344301		AT3G14067	0.0722191	0.670916		AT3G52750	-0.307702	0.551446		AT3G13580	0.368537	2.03e-07		AT3G08785	-0.831607	0.0787269		AT3G12020	0.282079	0.266344		AT3G06340	0.0996755	0.945007		AT3G20130	0.389529	0.718859
AT3G12650	-0.151318	0.715771		AT3G14070	-0.0467091	0.913572		AT3G52760	0.255906	0.869124		AT3G13590	0.50491	0.269418		AT3G08800	-0.0915806	0.69197		AT3G12030	-0.429837	0.147285		AT3G06345	-2.0935	0.0811839		AT3G20150	-0.774333	0.0398314
AT3G12670	0.15531	0.462151		AT3G14075	-0.0832599	0.640646		AT3G52790	-0.246493	0.907412		AT3G13600	-0.731138	0.0031089		AT3G08810	1.29683	0.200986		AT3G12040	0.975465	0.00240113		AT3G06350	0.365073	0.481656		AT3G20170	-0.180425	0.779984
AT3G12680	0.278075	0.31094		AT3G14080	-0.340275	0.0534389		AT3G52800	-0.318962	0.46576		AT3G13610	-0.58964	1.65e-11		AT3G08820	0.0397679	0.899176		AT3G12050	-0.55096	0.0187116		AT3G06355	-1.24417	0.428983		AT3G20180	2.68481	0.0964595
AT3G12685	0.356098	0.348935		AT3G14090	-0.259527	0.192609		AT3G52840	-0.142736	0.835439		AT3G13620	0.0964681	0.625401		AT3G08840	0.50194	5.19e-07		AT3G12060	-0.472009	0.657987		AT3G06360	0.137726	0.960248		AT3G20200	-1.02279	0.0298701
AT3G12690	0.193264	0.675163		AT3G14100	0.367844	0.0001216		AT3G52850	0.246302	0.393719		AT3G13640	-0.160641	0.751231		AT3G08850	0.0912618	0.267201		AT3G12070	-0.2732	0.504226		AT3G06370	0.0866804	0.962177		AT3G20230	-0.00317103	0.993928
AT3G12700	-0.237318	0.543868		AT3G14110	-0.304407	0.0183148		AT3G52860	0.0935169	0.972841		AT3G13650	0.214373	0.219503		AT3G08860	2.48424	9.06e-07		AT3G12080	0.47649	0.0269083		AT3G06380	0.149019	0.9059		AT3G20240	-0.426278	0.36734
AT3G12710	0.556731	0.596172		AT3G14120	-0.0987174	0.532518		AT3G52870	-0.0912256	0.927102		AT3G13670	-0.203895	0.00128143		AT3G08870	-0.373353	0.549027		AT3G12090	-0.198856	0.485907		AT3G06390	-0.14588	0.933503		AT3G20250	0.293589	0.503055
AT3G12720	0.0774334	0.962116		AT3G14130	-0.186045	0.413459		AT3G52880	-0.208795	0.41287		AT3G13672	-1.70446	0.00200072		AT3G08880	-0.389181	0.00600372		AT3G12100	-0.0592828	0.87977		AT3G06400	0.0227393	0.988309		AT3G20260	-0.469783	0.271455
AT3G12730	-0.494243	0.266899		AT3G14150	0.0397666	0.836189		AT3G52890	0.0672347	0.957463		AT3G13674	-0.746198	0.00555826		AT3G08890	0.169045	0.214231		AT3G12110	-1.24784	6.85331e-06		AT3G06410	-0.738721	0.197019		AT3G20270	0.0485839	0.925277
AT3G12740	-0.936538	3.16e-07		AT3G14160	-0.242602	0.437923		AT3G52900	0.0336108	0.986007		AT3G13677	0.348836	0.189861		AT3G08910	0.0460629	0.76345		AT3G12120	0.31904	0.128172		AT3G06420	-0.826484	0.205964		AT3G20280	-0.207504	0.699377
AT3G12750	-0.254476	0.607684		AT3G14170	1.58625	0.00064707		AT3G52910	-1.25454	0.110891		AT3G13680	3.57495	4.37e-06		AT3G08920	-0.165086	0.0997347		AT3G12130	-0.32435	0.107373		AT3G06430	-0.080548	0.95883		AT3G20290	0.166798	0.581088
AT3G12760	0.0043918	0.988295		AT3G14172	0.0926995	0.509779		AT3G52920	-0.566764	0.0442177		AT3G13682	0.277219	0.206384		AT3G08930	-0.00565667	0.957677		AT3G12140	-0.313034	0.270192		AT3G06435	0.124221	0.968605		AT3G20300	0.673692	0.0907291
AT3G12770	1.15433	0.0710949		AT3G14180	0.0501633	0.800444		AT3G52930	-0.103398	0.748166		AT3G13690	-0.328106	8.04e-07		AT3G08940	-0.000629129	0.993123		AT3G12145	-0.569092	0.182665		AT3G06440	-0.0158353	0.994497		AT3G20310	0.337005	0.338201
AT3G12780	0.292447	0.116797		AT3G14190	-0.519541	0.00733816		AT3G52940	0.285484	0.778489		AT3G13700	-0.420659	0.00293015		AT3G08943	-0.159547	0.0877845		AT3G12150	0.0223395	0.955831		AT3G06450	0.11326	0.932535		AT3G20320	0.136061	0.622391
AT3G12800	-0.190692	0.318498		AT3G14200	1.14008	2.41e-18		AT3G52950	-0.585697	0.207597		AT3G13720	-0.244012	0.0153752		AT3G08947	-0.00701004	0.9704		AT3G12170	-0.694165	0.118984		AT3G06455	0.336211	0.824308		AT3G20330	-0.143464	0.719649
AT3G12810	0.244844	0.263283		AT3G14205	0.342341	0.00356459		AT3G52960	-0.190245	0.617751		AT3G13730	0.0933658	0.60048		AT3G08950	-0.168636	0.287873		AT3G12180	-0.610072	0.017086		AT3G06470	0.380315	0.605514		AT3G20340	0.276571	0.804028
AT3G12820	0.0576136	NA		AT3G14210	-0.572283	1.95e-10		AT3G52990	-0.462363	0.0054249		AT3G13740	-0.511019	5.72e-09		AT3G08960	-0.0570006	0.564782		AT3G12200	-0.185858	0.457946		AT3G06480	-0.0380652	0.982335		AT3G20350	0.593672	0.0356043
AT3G12830	-0.463481	0.477753		AT3G14220	0.161052	0.370023		AT3G53000	-0.835842	0.206993		AT3G13750	-0.451311	2.15e-17		AT3G08970	1.3656	1.03e-10		AT3G12210	-0.177335	0.67343		AT3G06483	0.143011	0.906045		AT3G20370	0.55566	0.0568725
AT3G12860	0.437409	0.329593		AT3G14230	-0.113844	0.335315		AT3G53020	0.0328001	0.96633		AT3G13760	0.50578	0.00105774		AT3G08980	-0.0731284	0.765825		AT3G12220	0.277263	0.83981		AT3G06490	-2.10784	0.00608633		AT3G20390	-0.442061	0.116858
AT3G12870	0.515311	0.204703		AT3G14240	0.614279	3.5e-11		AT3G53030	0.1116	0.941048		AT3G13770	0.549415	0.195589		AT3G08990	0.0520416	0.887002		AT3G12240	1.30906	0.000245094		AT3G06500	-0.548553	0.216542		AT3G20395	0.241578	0.766573
AT3G12915	0.553825	0.148878		AT3G14260	-0.0433392	0.968334		AT3G53090	0.140955	0.910029		AT3G13772	0.19516	0.017007		AT3G09000	0.0144568	0.91986		AT3G12250	-0.274693	0.409312		AT3G06510	-0.174987	0.858969		AT3G20410	0.609939	0.0261084
AT3G12920	-0.133802	0.708895		AT3G14270	0.41168	0.00583497		AT3G53100	0.200811	0.851559		AT3G13780	-0.0761923	0.747124		AT3G09010	-0.886377	0.004671		AT3G12260	-0.213599	0.306609		AT3G06520	-0.209724	0.943857		AT3G20420	0.573406	0.423365
AT3G12930	0.305147	0.115826		AT3G14280	0.103116	0.802039		AT3G53110	0.043421	0.963292		AT3G13782	0.252006	0.362151		AT3G09020	0.179226	0.381174		AT3G12270	-0.83273	1.95432e-05		AT3G06530	-0.0217487	0.992374		AT3G20430	0.547576	0.259129
AT3G12940	-0.122368	0.750648		AT3G14290	-0.379108	0.00237776		AT3G53120	0.56277	0.507264		AT3G13790	0.411484	2.08e-09		AT3G09030	-0.127419	0.409766		AT3G12280	-0.209202	0.481105		AT3G06540	-0.278392	0.742061		AT3G20440	-0.486329	0.205376
AT3G12950	0.637683	0.000510685		AT3G14310	-0.84969	4.56e-12		AT3G53130	-0.294386	0.635954		AT3G13800	-0.362922	0.00727704		AT3G09032	-0.307241	0.319091		AT3G12290	-0.0950336	0.678931		AT3G06550	0.220526	0.799806		AT3G20450	0.450568	0.801466
AT3G12955	0.395181	0.647086		AT3G14330	-0.213734	0.167372		AT3G53180	-0.373752	0.206166		AT3G13810	0.0676015	0.684095		AT3G09035	-0.232947	0.0641317		AT3G12300	0.386959	0.16298		AT3G06560	0.369205	NA		AT3G20460	1.65587	NA
AT3G12965	0.269242	0.650715		AT3G14340	0.0685003	0.904185		AT3G53190	-0.40955	0.487608		AT3G13845	-0.0987997	0.660425		AT3G09040	-0.284984	0.10843		AT3G12320	-2.31294	3.50383e-05		AT3G06570	0.279996	0.827855		AT3G20470	1.34838	0.00435281
AT3G12970	0.419724	0.386878		AT3G14350	0.116065	0.377887		AT3G53200	1.53075	0.0691683		AT3G13860	0.477626	1.36e-09		AT3G09050	-0.0309515	0.821771		AT3G12340	-0.935308	1.57557e-05		AT3G06580	0.160637	0.880298		AT3G20475	0.449719	0.638496
AT3G12977	0.348724	0.665692		AT3G14360	-0.456333	0.151288		AT3G53230	0.561248	0.147528		AT3G13870	-0.126202	0.0636636		AT3G09060	0.0356572	0.903127		AT3G12345	0.0825871	0.875232		AT3G06590	-0.0117091	0.99638		AT3G20480	0.66104	0.295052
AT3G12980	-0.273572	0.20828		AT3G14370	2.13805	1.38e-12		AT3G53240	-0.239903	0.859692		AT3G13880	0.737912	0.000378063		AT3G09070	-0.24631	0.058081		AT3G12350	0.349132	0.101386		AT3G06600	-0.704266	0.649548		AT3G20490	-0.190426	0.739351
AT3G12990	0.0218353	0.964941		AT3G14390	-0.53382	0.000426487		AT3G53250	0.479023	0.793473		AT3G13882	-0.18931	0.049952		AT3G09080	-0.563678	0.0759237		AT3G12360	-0.0125509	0.974914		AT3G06610	-0.0832326	0.953169		AT3G20500	0.287854	0.3981
AT3G13000	-0.529955	0.00968504		AT3G14400	0.0846079	0.541112		AT3G53260	-0.235397	0.346764		AT3G13910	-0.0149239	0.96082		AT3G09085	0.0749955	0.760328		AT3G12370	-0.635477	0.00875951		AT3G06620	-0.596916	0.203295		AT3G20510	0.211601	0.607848
AT3G13020	0.429126	0.637488		AT3G14410	-0.600855	0.00245991		AT3G53270	-0.111326	0.948898		AT3G13920	-0.338578	2.02e-12		AT3G09090	-0.107162	0.191461		AT3G12380	-0.339223	0.156098		AT3G06630	-0.278214	0.899305		AT3G20540	0.470494	0.078045
AT3G13030	-0.0582928	0.863318		AT3G14415	0.0209046	0.872773		AT3G53280	0.224842	0.850211		AT3G13930	-0.44885	4.7e-09		AT3G09100	-0.142244	0.100128		AT3G12390	-0.985539	1.79508e-09		AT3G06640	-0.0781626	0.984834		AT3G20550	-0.239023	0.482545
AT3G13040	0.0336599	0.900777		AT3G14420	0.326824	0.000426221		AT3G53320	0.574108	0.697831		AT3G13940	0.0878748	0.548539		AT3G09150	-0.378454	0.00039919		AT3G12400	-0.0278049	0.931865		AT3G06650	0.125497	0.912646		AT3G20560	0.478385	0.171511
AT3G13050	-0.369799	0.262308		AT3G14430	0.276958	0.340548		AT3G53340	-0.151337	0.933796		AT3G13950	0.160333	0.796388		AT3G09160	0.321674	0.401065		AT3G12480	-0.462673	0.101446		AT3G06660	-0.100051	0.951193		AT3G20570	-0.439127	0.68502
AT3G13060	0.0403365	0.877669		AT3G14440	0.108904	0.867299		AT3G53350	-0.0921461	0.973998		AT3G13960	-1.08342	3.68e-13		AT3G09162	0.40767	0.128896		AT3G12490	-0.346775	0.149464		AT3G06670	-0.152053	0.892614		AT3G20600	0.311963	0.555461
AT3G13061	1.21006	0.166928		AT3G14450	1.00634	0.000127677		AT3G53360	0.678335	0.801207		AT3G13970	-0.0565831	0.876732		AT3G09180	-0.0515729	0.70786		AT3G12500	0.540046	0.0171056		AT3G06680	0.325243	0.57465		AT3G20620	-0.543814	0.16766
AT3G13062	-0.128315	0.568499		AT3G14460	0.670715	0.184801		AT3G53370	0.719622	0.448591		AT3G13980	0.726777	6.43e-11		AT3G09190	-0.0764929	0.71952		AT3G12502	2.48453	3.25045e-05		AT3G06690	-0.19836	NA		AT3G20630	0.164514	0.565934
AT3G13065	-0.2604	0.65511		AT3G14470	0.521837	0.040371		AT3G53380	0.102131	0.955124		AT3G13990	0.0752535	0.501388		AT3G09200	-0.423371	1.55e-14		AT3G12510	0.224922	0.673987		AT3G06700	0.0338975	0.980226		AT3G20640	-0.129738	0.900443
AT3G13070	0.186391	0.348315		AT3G14510	0.0757237	0.951066		AT3G53390	0.0874529	0.951687		AT3G14000	-0.648307	1.41e-06		AT3G09210	0.0169595	0.864152		AT3G12520	0.235515	0.473664		AT3G06710	0.351284	NA		AT3G20650	0.0219196	0.966191
AT3G13075	0.698907	NA		AT3G14530	-0.273084	0.701506		AT3G53400	-0.389012	0.443027		AT3G14010	0.194034	0.0257846		AT3G09220	-0.20953	0.0169169		AT3G12530	-0.862775	0.0148219		AT3G06720	0.204344	0.809675		AT3G20660	1.46108	0.0142069
AT3G13080	-1.00781	0.000157018		AT3G14540	-0.724164	0.0461524		AT3G53410	0.0361038	0.98726		AT3G14020	-0.491487	0.0107174		AT3G09230	-0.216755	0.28799		AT3G12540	1.19805	0.0959844		AT3G06730	0.440675	0.619842		AT3G20670	-0.958552	0.00407839
AT3G13090	-0.745955	0.442353		AT3G14550	-0.0384977	0.916008		AT3G53420	0.387367	0.00747544		AT3G14050	0.0126075	0.940747		AT3G09240	-0.237106	0.496378		AT3G12550	0.0976705	0.775139		AT3G06740	0.318397	0.748493		AT3G20680	-0.184908	0.591149
AT3G13100	-0.417715	0.510939		AT3G14560	0.537345	0.075876		AT3G53430	-0.092758	0.86297		AT3G14060	0.16491	0.504674		AT3G09250	-0.419437	1.79e-05		AT3G12560	0.192879	0.352053		AT3G06750	1.10142	0.00979524		AT3G20720	0.270636	0.425138
AT3G13110	0.0182104	0.951902		AT3G14570	0.508531	0.0331315		AT3G53440	0.50058	0.792355		AT3G14067	0.295584	9.1e-06		AT3G09260	0.0995384	0.0920045		AT3G12570	0.35406	0.156867		AT3G06760	0.112302	0.946531		AT3G20730	1.40048	0.232219
AT3G13120	0.317153	0.0343037		AT3G14580	-0.642023	0.0369027		AT3G53460	0.0959212	0.793473		AT3G14070	0.112037	0.711695		AT3G09270	-0.571115	3.25e-12		AT3G12580	0.469789	0.271036		AT3G06770	0.747696	0.15141		AT3G20740	-0.350942	0.219656
AT3G13150	-0.0110401	0.98639		AT3G14590	-0.662556	0.0551652		AT3G53470	-0.569748	0.176992		AT3G14075	-0.0173297	0.912426		AT3G09275	0.0862045	0.724233		AT3G12587	-0.696491	0.0211467		AT3G06778	-1.4683	0.191412		AT3G20770	0.515562	0.137068
AT3G13160	0.229045	0.433792		AT3G14595	0.832004	2.91e-06		AT3G53480	0.320998	0.182404		AT3G14080	-0.201298	0.129991		AT3G09290	-0.335722	0.445037		AT3G12590	0.149991	0.637761		AT3G06780	0.25321	0.810902		AT3G20780	-0.0690128	0.91311
AT3G13170	-0.756826	0.522604		AT3G14600	-0.49265	5.47e-05		AT3G53490	-0.0356041	0.99025		AT3G14090	-0.0558161	0.737196		AT3G09300	-0.362571	5.17e-06		AT3G12600	-0.657035	0.00260675		AT3G06790	0.171855	0.87355		AT3G20790	0.228982	0.391862
AT3G13175	-0.346028	0.538042		AT3G14610	-0.0252819	0.935875		AT3G53500	0.405412	0.137128		AT3G14100	0.29827	6.23e-05		AT3G09310	-0.188443	0.644729		AT3G12610	0.55609	0.0474105		AT3G06810	-0.284102	0.804466		AT3G20800	-0.291395	0.485628
AT3G13180	0.360991	0.105083		AT3G14620	-2.15927	4.91e-35		AT3G53510	-0.023563	0.987895		AT3G14110	-0.120325	0.105058		AT3G09320	-0.145878	0.233427		AT3G12620	0.330943	0.155622		AT3G06820	-0.480994	0.51685		AT3G20810	1.41569	0.000898409
AT3G13190	0.534446	0.166705		AT3G14630	1.0644	0.149229		AT3G53520	0.149255	0.840115		AT3G14120	0.386333	1.16e-06		AT3G09330	-1.97338	0.000114157		AT3G12630	0.337437	0.149118		AT3G06830	-0.829152	NA		AT3G20820	0.367085	0.347195
AT3G13200	-0.528361	0.00041382		AT3G14640	0.190413	0.884201		AT3G53530	-0.528078	0.498957		AT3G14130	-0.124658	0.520694		AT3G09350	-0.078513	0.656275		AT3G12640	0.379917	0.123392		AT3G06840	0.723045	0.744005		AT3G20830	0.287995	0.653717
AT3G13210	-1.16667	NA		AT3G14650	0.326439	0.0231939		AT3G53540	0.7617	0.00405902		AT3G14150	-0.0104443	0.951552		AT3G09360	0.0305831	0.860787		AT3G12650	-0.105422	0.755198		AT3G06850	0.943254	0.0551272		AT3G20860	-0.0442587	0.970806
AT3G13222	-0.0438787	0.897019		AT3G14660	-0.234125	0.056095		AT3G53560	0.560756	0.34684		AT3G14160	0.12115	0.57096		AT3G09370	0.161563	0.304021		AT3G12670	-0.514254	0.00361435		AT3G06860	-0.0907929	0.939998		AT3G20865	0.226591	0.906601
AT3G13224	0.424058	0.0680562		AT3G14680	0.099339	0.736374		AT3G53570	0.12835	0.912874		AT3G14170	0.875239	5.6e-05		AT3G09390	-0.829344	5.42e-19		AT3G12680	-0.685875	0.0232348		AT3G06868	0.99106	0.0897275		AT3G20870	0.0793664	0.846546
AT3G13225	-0.555277	0.00618845		AT3G14690	0.0367885	0.834549		AT3G53580	0.152727	0.803345		AT3G14172	-0.00201456	0.986031		AT3G09400	-0.22315	0.633174		AT3G12685	-0.718563	0.388937		AT3G06870	-0.424309	NA		AT3G20890	0.17893	0.696929
AT3G13226	0.254337	0.381274		AT3G14700	-0.0471045	0.965795		AT3G53610	-0.205126	0.796768		AT3G14180	0.0498727	0.706322		AT3G09405	0.577687	0.0832548		AT3G12690	-0.642852	0.122145		AT3G06880	0.758546	0.260932		AT3G20898	0.358857	0.720392
AT3G13230	0.709048	0.00235764		AT3G14720	0.428454	0.00199968		AT3G53620	-0.0124678	0.994603		AT3G14190	-0.494078	0.000449731		AT3G09410	-0.0521347	0.718386		AT3G12700	0.72553	0.0174092		AT3G06890	-0.624742	0.800281		AT3G20910	0.33971	0.532917
AT3G13235	-0.0122993	0.970691		AT3G14730	-0.251406	0.397706		AT3G53630	0.52719	0.238471		AT3G14200	0.798244	1.45e-15		AT3G09415	-0.270507	0.76022		AT3G12710	-0.244466	0.594698		AT3G06900	-1.94219	0.105902		AT3G20920	0.217636	0.590979
AT3G13240	0.361627	0.591629		AT3G14740	-0.317636	0.206025		AT3G53650	0.0350777	0.991903		AT3G14205	0.0428811	0.657613		AT3G09430	-0.283018	0.376994		AT3G12720	-1.10367	0.00505217		AT3G06910	0.584891	0.563864		AT3G20930	-0.336065	0.200226
AT3G13275	-0.0133407	0.990622		AT3G14750	0.226794	0.382285		AT3G53670	0.113241	0.897577		AT3G14210	0.194539	0.00282101		AT3G09440	-0.537856	2.13e-07		AT3G12730	-0.819302	0.197252		AT3G06920	0.534179	0.665881		AT3G20970	-0.196939	0.525955
AT3G13277	1.21108	0.00621332		AT3G14760	0.393536	0.0921045		AT3G53680	-0.155544	0.960109		AT3G14220	-0.0737269	0.43615		AT3G09455	-0.0291494	0.906579		AT3G12740	0.210868	0.259773		AT3G06930	-0.077492	0.956451		AT3G21055	-0.393565	0.0545432
AT3G13290	0.0454455	0.885946		AT3G14770	-0.340579	0.238841		AT3G53700	-0.272178	0.810829		AT3G14230	0.036385	0.684008		AT3G09470	0.0615429	0.608862		AT3G12750	-0.179217	0.663339		AT3G06950	0.572087	0.544325		AT3G21060	-0.0587956	0.915572
AT3G13300	-0.0856373	0.671928		AT3G14780	0.913714	0.0633098		AT3G53710	0.0919356	0.910029		AT3G14240	0.123248	0.0768551		AT3G09480	0.223408	0.401956		AT3G12760	-0.317243	0.102759		AT3G06960	0.0564898	0.977446		AT3G21070	0.0340908	0.939777
AT3G13310	-0.581946	0.0574012		AT3G14790	-0.392541	0.0130477		AT3G53720	0.235073	0.804246		AT3G14260	-0.45464	0.12932		AT3G09490	0.0139413	0.962759		AT3G12770	-1.08751	0.0926668		AT3G06980	0.429809	0.479846		AT3G21090	1.05435	0.001679
AT3G13320	-0.44703	0.0413171		AT3G14810	1.6287	6.97e-14		AT3G53730	-0.61051	0.0147835		AT3G14270	0.0446731	0.836719		AT3G09500	-0.183519	0.00416635		AT3G12780	-0.593309	0.0329774		AT3G06990	0.677996	NA		AT3G21100	-0.069909	0.909167
AT3G13330	-0.546015	0.00414317		AT3G14830	0.212247	0.26114		AT3G53740	-0.146557	0.770802		AT3G14280	-0.666751	1.91e-07		AT3G09520	2.64024	1.7e-07		AT3G12800	-0.478943	0.00385431		AT3G07000	0.539112	0.828423		AT3G21110	-0.693114	0.0319865
AT3G13340	-0.351848	0.0401227		AT3G14840	-0.381196	0.00334117		AT3G53750	-0.0602676	0.969301		AT3G14290	-0.483419	4.34e-10		AT3G09540	-0.735432	7.83e-09		AT3G12810	-0.278606	0.381619		AT3G07010	1.7135	8.69e-08		AT3G21140	-0.283034	0.454418
AT3G13350	0.351444	0.242148		AT3G14850	-0.181671	0.650171		AT3G53760	0.180496	0.890801		AT3G14310	-0.309633	4.51e-09		AT3G09550	-0.501034	0.0522298		AT3G12820	-0.718478	0.199612		AT3G07020	0.126637	0.925142		AT3G21150	1.74629	0.0614148
AT3G13360	-0.319065	0.134051		AT3G14860	0.151731	0.310734		AT3G53780	0.258645	0.776371		AT3G14330	-0.171354	0.11273		AT3G09560	0.0422215	0.70786		AT3G12830	-0.284633	0.296461		AT3G07030	0.00847538	0.998082		AT3G21160	0.293398	0.364556
AT3G13380	-0.119292	0.75696		AT3G14870	-1.62513	3.84e-16		AT3G53800	0.205658	0.740907		AT3G14350	0.00754419	0.945521		AT3G09570	-0.193854	0.0618526		AT3G12860	-1.21779	5.66877e-07		AT3G07040	-0.0980664	0.963619		AT3G21175	-0.153722	0.711477
AT3G13404	0.497294	NA		AT3G14890	-0.207064	0.266913		AT3G53810	0.150201	0.9364		AT3G14360	0.468637	0.0374553		AT3G09580	0.363686	0.000236563		AT3G12870	-1.19937	6.18781e-05		AT3G07050	-0.652856	0.114092		AT3G21190	0.330671	0.407775
AT3G13410	-0.110544	0.559763		AT3G14900	-0.71971	2.04e-06		AT3G53830	0.0156854	0.996403		AT3G14362	-0.524634	0.376061		AT3G09600	2.8623	1.42e-30		AT3G12900	1.78262	0.457583		AT3G07060	-0.127356	0.943857		AT3G21200	-0.27986	0.257135
AT3G13420	0.0742581	0.922255		AT3G14910	0.352185	0.143096		AT3G53850	0.265668	0.904125		AT3G14370	-0.375958	0.195666		AT3G09630	-0.293144	4.25e-06		AT3G12915	-0.835452	0.16864		AT3G07080	0.418254	0.760568		AT3G21215	-0.178435	0.660429
AT3G13430	-0.929352	0.00129368		AT3G14920	0.497832	0.000613989		AT3G53870	-0.0599061	0.931571		AT3G14390	0.212678	0.00360082		AT3G09650	0.267172	0.0187627		AT3G12920	-0.275161	0.325571		AT3G07090	-0.427756	0.468586		AT3G21220	-0.38418	0.195601
AT3G13435	0.732454	0.379981		AT3G14930	-0.119728	0.329049		AT3G53880	-0.188852	0.933601		AT3G14400	-0.0683799	0.493641		AT3G09655	-1.36454	0.124879		AT3G12930	-0.282751	0.319947		AT3G07100	0.269386	0.713943		AT3G21230	-0.940775	0.111683
AT3G13437	-0.70402	0.405916		AT3G14940	0.770023	9.73e-09		AT3G53890	-0.135052	0.796904		AT3G14410	-0.396873	0.00252753		AT3G09660	0.61979	0.000985673		AT3G12940	0.11365	0.729903		AT3G07110	0.0402008	0.980199		AT3G21240	-0.146992	0.860266
AT3G13440	0.236741	0.523707		AT3G14960	0.0126374	0.960316		AT3G53900	-0.314703	0.698267		AT3G14415	0.0482459	0.441249		AT3G09670	0.271043	0.0289571		AT3G12950	0.0421897	0.878454		AT3G07120	-0.567365	0.80363		AT3G21250	0.400254	0.200382
AT3G13445	0.180333	0.564491		AT3G14980	-0.19097	0.208782		AT3G53920	-0.549471	0.0563583		AT3G14420	0.383829	8.4e-15		AT3G09680	0.887079	0.078173		AT3G12955	1.31318	0.000531999		AT3G07130	-0.547758	0.544322		AT3G21260	0.814966	0.00158841
AT3G13450	-1.76928	9.35e-17		AT3G14990	-0.210207	0.112799		AT3G53930	0.142343	0.913576		AT3G14430	-0.334462	0.10547		AT3G09690	-0.147101	0.221633		AT3G12965	-1.36785	4.18773e-07		AT3G07140	0.107375	0.933311		AT3G21270	0.53567	0.152289
AT3G13460	-0.2319	0.300546		AT3G15000	-0.321288	0.0129944		AT3G53940	0.446339	0.863375		AT3G14440	1.05599	4.45e-05		AT3G09700	0.178462	0.31868		AT3G12970	-0.955591	0.00339585		AT3G07150	0.115318	NA		AT3G21280	0.0418337	0.941933
AT3G13470	2.05901	1.08e-61		AT3G15010	0.240558	0.0592666		AT3G53950	0.34777	0.736171		AT3G14450	0.800659	9.94e-06		AT3G09710	-0.260068	0.130066		AT3G12977	0.428368	0.395381		AT3G07160	0.186476	0.826878		AT3G21290	0.185391	0.623346
AT3G13480	0.177905	0.670516		AT3G15020	-0.219667	0.231079		AT3G53960	-0.289167	0.903896		AT3G14460	-0.124247	0.838881		AT3G09720	0.00469231	0.9766		AT3G12980	0.150584	0.658514		AT3G07170	-0.152633	0.884985		AT3G21295	0.347317	0.501815
AT3G13490	-0.0215294	0.94395		AT3G15030	-0.236405	0.0813356		AT3G53970	0.662347	0.0155409		AT3G14463	-0.939121	0.250501		AT3G09730	-0.0395674	0.893958		AT3G12990	-0.559831	0.0133833		AT3G07180	-0.234626	0.80363		AT3G21300	-0.29693	0.457068
AT3G13510	0.825786	2.35e-05		AT3G15040	-0.0302494	0.903509		AT3G53980	-1.6692	0.000114521		AT3G14470	-0.0490603	0.809485		AT3G09735	-0.38679	0.000327338		AT3G13000	-1.12031	1.89182e-05		AT3G07190	0.119249	0.945154		AT3G21310	1.3954	0.0934152
AT3G13520	-1.13449	3.83e-14		AT3G15060	-1.24767	8.46e-13		AT3G53990	0.0243752	0.976417		AT3G14510	-0.296177	0.521383		AT3G09740	-0.299224	1.69e-05		AT3G13020	0.560201	0.377282		AT3G07195	-2.20286	0.000215809		AT3G21330	2.47281	0.20461
AT3G13530	-1.20529	4.08e-14		AT3G15070	0.343193	0.0452885		AT3G54000	0.423196	0.713375		AT3G14530	-0.48001	0.101205		AT3G09745	-0.111194	0.771369		AT3G13030	0.203254	0.470532		AT3G07200	-0.2295	0.895143		AT3G21350	0.170831	0.683542
AT3G13550	-0.605174	0.0746603		AT3G15080	-0.135546	0.542276		AT3G54010	0.390629	0.193602		AT3G14540	-1.25642	1.93e-06		AT3G09760	0.155715	0.254133		AT3G13040	-0.494425	0.0792808		AT3G07210	-0.155141	0.915657		AT3G21351	-0.817052	0.577539
AT3G13560	0.651394	0.00808648		AT3G15090	-0.184962	0.359181		AT3G54020	-0.0236308	0.988479		AT3G14550	-0.283779	0.23905		AT3G09770	0.322219	0.000204316		AT3G13050	0.527214	0.0452462		AT3G07215	-0.124541	0.939793		AT3G21360	-0.00181986	0.997918
AT3G13570	0.196721	0.428361		AT3G15095	-0.0145586	0.922942		AT3G54030	0.0125318	0.993894		AT3G14560	0.72676	2.15e-06		AT3G09780	0.176155	0.331225		AT3G13060	-0.163746	0.462164		AT3G07220	0.324437	0.656848		AT3G21390	-0.452542	0.388933
AT3G13580	0.244987	0.147867		AT3G15110	-0.538128	2.32e-05		AT3G54040	0.696929	0.000722833		AT3G14570	0.139104	0.361786		AT3G09795	-0.470778	0.184816		AT3G13062	0.241499	0.38131		AT3G07230	0.362912	0.555686		AT3G21400	-0.0298725	0.964644
AT3G13590	-0.294085	0.815455		AT3G15115	1.11028	7.25e-07		AT3G54050	-0.860958	5.2e-13		AT3G14580	0.238161	0.485531		AT3G09800	-0.395808	0.00211835		AT3G13065	-0.981041	0.10414		AT3G07250	-0.505168	NA		AT3G21420	0.611452	0.416001
AT3G13600	-1.07813	0.0446796		AT3G15120	0.215205	0.167709		AT3G54080	0.361709	0.471154		AT3G14590	0.018247	0.926674		AT3G09810	-0.136075	0.19134		AT3G13070	0.0186138	0.949482		AT3G07255	-1.55922	0.246469		AT3G21430	-0.484891	0.101591
AT3G13610	1.38246	0.198961		AT3G15130	-0.0729792	0.839319		AT3G54085	-0.645742	0.641168		AT3G14595	-0.139813	0.178035		AT3G09820	-0.126879	0.0790578		AT3G13080	0.734101	0.00593054		AT3G07260	-0.658489	NA		AT3G21460	-5.37327	8.98e-18
AT3G13620	0.691765	0.0590912		AT3G15140	-0.712296	3.18e-05		AT3G54090	1.39887	0.000643543		AT3G14600	-0.303174	1.64e-06		AT3G09830	0.590869	0.00113067		AT3G13090	-0.139375	0.799644		AT3G07270	-0.144834	0.890265		AT3G21465	-0.0837156	0.878281
AT3G13640	-0.188793	NA		AT3G15150	-0.238081	0.340603		AT3G54100	0.0912942	0.956221		AT3G14610	0.0817086	0.576616		AT3G09840	-0.427983	1.37e-15		AT3G13100	0.468292	0.216296		AT3G07273	-0.402049	0.882702		AT3G21470	0.83287	0.527656
AT3G13650	0.0980671	0.8862		AT3G15160	0.00993042	0.963955		AT3G54110	0.117336	0.892096		AT3G14620	1.51668	2.75e-21		AT3G09850	0.17418	0.0302597		AT3G13110	0.649046	0.000246973		AT3G07290	-0.545081	0.754298		AT3G21480	-0.0208517	0.97692
AT3G13670	-0.130634	0.54042		AT3G15170	-0.68421	0.40279		AT3G54130	-0.23381	0.893624		AT3G14650	-0.0510222	0.493641		AT3G09860	-0.0418767	0.64221		AT3G13120	0.364383	0.135505		AT3G07300	0.0849241	0.953169		AT3G21510	-1.25845	0.166465
AT3G13672	-1.26119	0.0937534		AT3G15180	-0.125399	0.482506		AT3G54140	-0.31486	0.465983		AT3G14660	-0.0408933	0.634918		AT3G09870	6.94703	2.32e-06		AT3G13150	-0.515171	0.0336545		AT3G07310	-0.101049	0.940462		AT3G21530	-0.114769	0.811179
AT3G13674	-0.175685	0.845116		AT3G15190	-0.332791	0.00425232		AT3G54150	-0.906528	0.274359		AT3G14680	0.322281	0.000451365		AT3G09875	-0.623463	0.0218458		AT3G13160	-1.0591	1.6015e-06		AT3G07320	-0.0714948	0.962712		AT3G21540	-0.325254	0.38769
AT3G13677	0.23841	0.704214		AT3G15200	-0.922595	0.0413467		AT3G54170	0.269851	0.81335		AT3G14690	-0.168433	0.0179868		AT3G09880	0.194785	0.0475594		AT3G13170	0.181566	0.813126		AT3G07330	0.135961	0.925142		AT3G21550	-0.491995	0.769131
AT3G13680	2.643	0.00133453		AT3G15210	-2.2621	1.74e-33		AT3G54180	-0.561221	0.672846		AT3G14700	0.33454	0.653856		AT3G09890	-0.412039	0.00191783		AT3G13175	-1.0557	0.00449136		AT3G07340	-0.5731	0.417471		AT3G21560	-0.238951	0.655746
AT3G13682	0.556623	0.261834		AT3G15220	0.469191	0.000831365		AT3G54190	0.0325923	0.976417		AT3G14720	-0.041379	0.705717		AT3G09900	-0.22469	0.0214244		AT3G13180	-0.467678	0.164204		AT3G07350	0.694355	0.380706		AT3G21580	-0.176982	0.639715
AT3G13690	-0.0284382	0.925469		AT3G15240	-0.0383333	0.935975		AT3G54200	-0.120727	0.947978		AT3G14730	0.450266	0.0385768		AT3G09905	-0.985651	0.114792		AT3G13190	-0.67704	0.0128833		AT3G07360	-0.0706747	0.955091		AT3G21600	0.484392	0.428742
AT3G13700	3.06764	0.0655325		AT3G15260	0.225794	0.120847		AT3G54210	-0.244961	0.27758		AT3G14740	-0.582371	0.000153879		AT3G09910	-0.699669	0.0683294		AT3G13200	-0.171975	0.470168		AT3G07370	0.191439	0.865279		AT3G21610	0.38201	0.268785
AT3G13710	-2.53912	2.7e-12		AT3G15270	0.840381	0.179841		AT3G54220	-0.318345	0.511046		AT3G14750	0.269015	0.160099		AT3G09920	0.169637	0.112585		AT3G13210	-1.17397	0.364548		AT3G07390	0.124726	0.920725		AT3G21630	0.49764	0.223235
AT3G13720	-0.740084	0.000202947		AT3G15290	0.236932	0.169784		AT3G54230	-0.0810802	0.926875		AT3G14760	-0.176157	0.352714		AT3G09922	8.01999	3.64e-09		AT3G13222	-0.539498	0.0792403		AT3G07400	0.382527	0.622297		AT3G21640	-0.201203	0.589649
AT3G13730	0.23524	0.598975		AT3G15300	-0.45017	0.280658		AT3G54250	-0.15082	0.926875		AT3G14770	-0.406267	0.00552951		AT3G09925	-0.784017	9.09e-05		AT3G13224	-0.250457	0.337004		AT3G07410	-0.175431	0.872547		AT3G21650	0.475429	0.117035
AT3G13740	-0.44015	0.0640711		AT3G15340	0.507366	0.29622		AT3G54260	0.599265	0.577764		AT3G14780	0.250246	0.403478		AT3G09940	-0.303578	0.0571111		AT3G13225	-0.549931	0.12513		AT3G07420	-0.287674	0.899548		AT3G21670	0.568228	0.0194224
AT3G13750	-1.15798	2.46e-06		AT3G15350	-0.316008	0.082867		AT3G54280	-0.148081	0.834708		AT3G14790	-0.592885	1.97e-12		AT3G09950	-0.574077	0.496756		AT3G13226	-0.486312	0.0464559		AT3G07425	-0.177586	NA		AT3G21690	0.330259	0.161363
AT3G13760	0.0313821	0.964252		AT3G15351	0.113468	0.622821		AT3G54290	0.26684	0.791128		AT3G14810	-0.0116546	0.939798		AT3G09960	-0.525122	0.155522		AT3G13230	-0.712253	0.0046173		AT3G07430	0.0841829	0.93951		AT3G21700	0.37735	0.602269
AT3G13770	0.503013	0.479942		AT3G15352	-0.629573	0.0206937		AT3G54300	-0.107802	0.918821		AT3G14830	0.319327	0.00177834		AT3G09970	-0.130452	0.287337		AT3G13235	-0.051122	0.854588		AT3G07440	0.00268865	0.999647		AT3G21720	-0.388599	0.778182
AT3G13772	-0.0978638	0.64704		AT3G15353	0.644657	3.06e-05		AT3G54320	-0.593766	0.48203		AT3G14840	-0.208045	0.00333101		AT3G09980	-0.102936	0.265787		AT3G13240	0.804755	0.360425		AT3G07460	0.859445	0.0190496		AT3G21740	0.880728	0.0200176
AT3G13780	-0.348219	0.48131		AT3G15354	0.81599	2.41e-13		AT3G54350	0.362437	0.518039		AT3G14850	-0.469124	0.0358851		AT3G10000	0.017069	0.975168		AT3G13275	-0.827237	0.107693		AT3G07470	1.03514	0.00767653		AT3G21750	0.0318585	0.962515
AT3G13782	-0.290127	0.747004		AT3G15355	-0.088028	0.690265		AT3G54360	-0.118954	0.826653		AT3G14860	0.188545	0.0440257		AT3G10010	0.0250133	0.854097		AT3G13277	-0.0165536	0.988166		AT3G07480	-0.138626	0.888873		AT3G21755	0.485809	0.288109
AT3G13790	0.517206	0.148596		AT3G15356	-1.05571	0.00803424		AT3G54366	0.285475	0.855695		AT3G14870	-0.370655	0.120156		AT3G10020	0.162573	0.104697		AT3G13290	-0.0554065	0.854994		AT3G07500	0.512902	0.797737		AT3G21760	0.24722	0.669831
AT3G13800	-0.284785	0.463971		AT3G15357	-0.669784	0.0132519		AT3G54380	-0.0841968	0.968986		AT3G14890	-0.211447	0.0664317		AT3G10030	0.114187	0.313374		AT3G13300	-0.0883606	0.715783		AT3G07510	0.108724	0.946531		AT3G21770	-0.415258	0.699377
AT3G13810	0.506331	0.0613121		AT3G15358	-0.990288	0.0219987		AT3G54390	0.0267084	0.991903		AT3G14900	0.286863	0.0016515		AT3G10040	1.51526	5.64e-17		AT3G13310	-0.355588	0.146074		AT3G07520	1.00609	0.215844		AT3G21780	-0.439437	0.730668
AT3G13840	2.20096	NA		AT3G15360	-0.0963096	0.428824		AT3G54400	0.379038	0.0199496		AT3G14910	0.0426427	0.838081		AT3G10050	-0.197505	0.0126905		AT3G13320	0.663135	0.00250628		AT3G07525	-0.423988	0.807015		AT3G21790	0.376321	0.158136
AT3G13845	0.227924	0.617656		AT3G15380	-0.0455818	0.818838		AT3G54420	0.110305	0.943178		AT3G14920	0.454419	1.99e-07		AT3G10060	-0.291613	0.00025845		AT3G13330	0.169086	0.475654		AT3G07530	-1.04392	0.160437		AT3G21810	0.0170651	0.980038
AT3G13860	0.585069	0.00247366		AT3G15390	-0.427809	0.0856979		AT3G54440	-0.0236084	0.982696		AT3G14930	-0.628238	1.33e-34		AT3G10070	-0.454917	0.000879421		AT3G13340	0.0523792	0.875526		AT3G07540	0.186067	0.847593		AT3G21820	-0.167363	0.722933
AT3G13870	-0.154498	0.398033		AT3G15395	-0.147589	0.651577		AT3G54460	0.552918	0.126746		AT3G14940	-0.236357	0.00010114		AT3G10080	0.0730863	0.649669		AT3G13350	-0.436317	0.13782		AT3G07550	0.00463738	0.999647		AT3G21865	0.320064	0.229153
AT3G13880	0.597652	0.185841		AT3G15400	0.156745	0.655318		AT3G54470	-0.195987	0.746334		AT3G14960	-0.0583729	0.74503		AT3G10090	-0.118588	0.375942		AT3G13360	0.3733	0.0302001		AT3G07560	0.491887	0.243289		AT3G21870	-0.306303	0.331754
AT3G13882	-0.000457303	0.999279		AT3G15410	-0.0607932	0.700097		AT3G54480	0.243841	0.737748		AT3G14980	-0.216147	0.0366212		AT3G10110	-0.0639271	0.800706		AT3G13380	-0.0672547	0.848348		AT3G07565	0.385367	0.64598		AT3G21890	1.44574	0.20698
AT3G13910	0.0371907	0.944218		AT3G15420	-0.410075	0.385386		AT3G54500	-0.402265	0.607995		AT3G14990	-0.107579	0.0852388		AT3G10120	0.675483	3.48e-06		AT3G13404	-1.64977	0.0222098		AT3G07568	-0.124765	0.946531		AT3G21950	-0.136329	0.858472
AT3G13920	-0.386267	0.0384174		AT3G15430	0.259688	0.118087		AT3G54510	0.465079	0.828743		AT3G15000	0.176145	0.0299887		AT3G10130	-0.244336	0.0263503		AT3G13410	0.510617	0.0273392		AT3G07570	0.415778	0.664938		AT3G22060	0.267804	0.401177
AT3G13930	-0.0766348	0.717581		AT3G15450	-2.48018	2.29e-48		AT3G54540	-0.0361233	0.969726		AT3G15010	0.349675	9.12e-07		AT3G10140	-0.232238	0.0417247		AT3G13420	-0.564839	0.130448		AT3G07580	0.148551	0.954293		AT3G22070	0.703298	NA
AT3G13940	0.353967	0.195834		AT3G15460	-0.469081	0.0160857		AT3G54560	-0.0919636	0.950386		AT3G15020	-0.249672	0.0040749		AT3G10150	4.09952	4.64e-05		AT3G13430	0.808197	0.0125115		AT3G07590	0.0339827	0.989592		AT3G22072	-0.0897697	0.925387
AT3G13950	1.408	0.0789995		AT3G15470	0.387296	0.0031249		AT3G54580	0.640322	4.5e-05		AT3G15030	-0.525094	8.01e-09		AT3G10160	0.211006	0.0129163		AT3G13432	0.409166	0.579893		AT3G07610	-0.222544	0.865279		AT3G22090	0.888319	0.520353
AT3G13960	-0.219478	0.641704		AT3G15480	0.0216117	0.912784		AT3G54590	0.762447	5.64e-10		AT3G15040	-0.0921551	0.580417		AT3G10180	-0.315989	0.0305281		AT3G13435	0.577697	0.121491		AT3G07630	0.194817	0.885452		AT3G22100	0.244228	0.781698
AT3G13970	-0.454812	0.596139		AT3G15500	-3.35001	1.05e-24		AT3G54600	-0.305679	0.873367		AT3G15050	0.661572	0.365427		AT3G10190	1.02518	9.71e-08		AT3G13437	1.68153	0.00205035		AT3G07640	-0.377338	0.711775		AT3G22104	0.144687	0.762843
AT3G13980	-0.397648	0.383629		AT3G15510	0.288088	0.421282		AT3G54610	0.544177	0.428536		AT3G15060	-0.408129	0.0143466		AT3G10200	0.0601193	0.81134		AT3G13440	-0.690607	0.0123138		AT3G07650	0.922517	0.193007		AT3G22110	-0.594626	0.00421166
AT3G13990	-0.26388	0.194436		AT3G15518	-0.43096	0.45605		AT3G54620	0.337761	0.355196		AT3G15070	0.0882528	0.495876		AT3G10210	-0.179861	0.225994		AT3G13445	-0.142517	0.527392		AT3G07660	-0.242065	0.730855		AT3G22120	0.583498	0.587274
AT3G14000	-0.355522	0.319766		AT3G15520	0.00465688	0.979958		AT3G54640	-0.381679	0.132249		AT3G15080	0.151586	0.355489		AT3G10220	-0.279524	0.0104721		AT3G13450	0.47699	0.0938046		AT3G07670	-0.0851647	0.954175		AT3G22121	0.118484	0.709333
AT3G14010	-0.433826	0.00634756		AT3G15530	-0.806739	1.45e-05		AT3G54650	-0.0350429	0.976881		AT3G15090	-0.0306021	0.822133		AT3G10230	0.274349	0.000479644		AT3G13460	-0.595325	0.0154622		AT3G07680	0.307271	0.617103		AT3G22125	-0.104208	0.865542
AT3G14020	-0.51643	0.20611		AT3G15540	1.87144	2.07e-11		AT3G54660	-0.204692	0.607554		AT3G15095	0.118412	0.14265		AT3G10250	0.280224	0.00992437		AT3G13470	-0.20279	0.490269		AT3G07690	-0.0823008	0.965955		AT3G22142	1.09206	0.214412
AT3G14050	-1.83474	1.3e-12		AT3G15550	-0.620069	0.000212293		AT3G54670	0.0118573	0.991903		AT3G15110	-0.344292	1.13e-05		AT3G10260	-0.149828	0.119224		AT3G13480	0.618033	0.0554479		AT3G07700	0.041974	0.977446		AT3G22150	0.516987	0.0207407
AT3G14060	-0.513649	0.256486		AT3G15570	0.461951	0.00117673		AT3G54680	0.210485	0.864523		AT3G15115	-0.0630608	0.769576		AT3G10270	-0.0586051	0.540048		AT3G13490	-0.234099	0.289095		AT3G07720	-0.476896	0.529124		AT3G22160	0.0534881	0.963624
AT3G14067	0.582087	0.00475288		AT3G15580	0.355663	0.0349583		AT3G54690	0.100829	0.934529		AT3G15120	0.148938	0.182588		AT3G10290	-0.24382	0.503669		AT3G13510	-0.30479	0.39405		AT3G07730	0.864997	0.399709		AT3G22170	0.00135489	0.997898
AT3G14070	-0.0520204	0.939981		AT3G15590	0.0285867	0.870215		AT3G54720	0.290296	0.691934		AT3G15130	0.302325	0.21851		AT3G10300	0.24301	0.0548128		AT3G13520	-0.345644	0.058489		AT3G07740	0.101603	0.947168		AT3G22180	0.0118325	0.984328
AT3G14075	-0.476482	0.0546904		AT3G15610	0.0676812	0.679306		AT3G54740	0.735341	0.260811		AT3G15140	0.367475	0.0074504		AT3G10310	-0.50906	2.46e-07		AT3G13530	0.210006	0.544514		AT3G07750	-0.425365	0.72114		AT3G22190	0.516421	0.0465668
AT3G14080	0.285866	0.485436		AT3G15620	-1.44659	1.46e-10		AT3G54750	0.180086	0.907942		AT3G15150	0.320523	0.0931075		AT3G10320	-0.848103	0.000239404		AT3G13550	0.408254	0.149927		AT3G07760	-0.429433	0.614717		AT3G22200	0.0195665	0.968313
AT3G14090	-1.37554	1.25e-07		AT3G15630	-2.34416	2.08e-55		AT3G54760	0.0690005	0.935358		AT3G15160	-0.33302	0.00084185		AT3G10330	-0.266139	0.0123848		AT3G13560	-0.677979	0.00212002		AT3G07770	0.346616	0.579216		AT3G22210	-0.23788	0.558908
AT3G14100	0.201281	0.283729		AT3G15640	-0.257852	0.0488457		AT3G54770	0.14311	0.88513		AT3G15180	0.21493	0.0706375		AT3G10340	-0.0459494	0.770662		AT3G13570	-1.92002	7.62004e-16		AT3G07780	0.0336074	0.981234		AT3G22220	0.284823	0.461736
AT3G14110	-0.0482802	0.847442		AT3G15650	-0.807096	0.0122533		AT3G54780	-0.150381	0.95779		AT3G15190	-0.410256	1.7e-14		AT3G10350	-0.201884	0.0201356		AT3G13580	-0.663391	0.00123027		AT3G07785	-0.728062	0.755022		AT3G22230	-0.49671	0.0404313
AT3G14120	0.106751	0.685236		AT3G15660	-0.249031	0.0630249		AT3G54790	0.114534	0.934348		AT3G15200	0.549856	0.228459		AT3G10360	-0.229896	0.016391		AT3G13590	3.0591	0.00437409		AT3G07790	0.571427	0.262319		AT3G22231	-0.0140807	NA
AT3G14130	-0.536445	0.111081		AT3G15670	-0.253617	0.839688		AT3G54810	-0.326461	0.294163		AT3G15210	0.280201	0.0431015		AT3G10370	0.230619	0.0228007		AT3G13600	0.90597	0.00424563		AT3G07800	0.172423	0.913938		AT3G22235	-0.00658047	0.995567
AT3G14150	-0.119772	0.694769		AT3G15680	-0.253602	0.165428		AT3G54820	0.266212	0.900245		AT3G15220	0.125622	0.305329		AT3G10380	0.0186466	0.848896		AT3G13610	0.649191	0.032882		AT3G07810	0.0297012	0.987688		AT3G22240	0.98953	NA
AT3G14160	0.0171687	0.976704		AT3G15690	-0.109535	0.450229		AT3G54826	-0.0388422	0.985224		AT3G15240	-0.439896	0.00222336		AT3G10390	-0.0875319	0.473912		AT3G13620	-0.0479026	0.929561		AT3G07830	-1.03544	NA		AT3G22260	-0.935761	0.0951077
AT3G14170	0.230001	0.708087		AT3G15710	-0.202487	0.291756		AT3G54840	-0.0666766	0.955981		AT3G15250	-0.673555	0.31859		AT3G10400	0.125349	0.653867		AT3G13640	-0.892441	0.180014		AT3G07860	0.279863	0.820073		AT3G22270	-0.0270612	0.946357
AT3G14172	0.321727	0.121494		AT3G15720	-0.156453	0.534597		AT3G54850	-0.0762311	0.967859		AT3G15260	0.232998	0.0249317		AT3G10405	0.583067	1.18e-11		AT3G13650	0.677772	0.105678		AT3G07870	0.211926	0.815628		AT3G22290	0.604792	0.0176323
AT3G14180	-0.225106	0.326076		AT3G15730	-0.204372	0.0333862		AT3G54860	-0.00142377	0.999081		AT3G15270	0.58513	0.541604		AT3G10410	-0.148402	0.0701419		AT3G13670	0.0183878	0.942108		AT3G07875	-0.248078	NA		AT3G22300	-0.12679	0.812869
AT3G14190	0.659429	0.119026		AT3G15750	1.0335	2.77e-05		AT3G54870	0.59056	0.658198		AT3G15290	0.227131	0.0615274		AT3G10420	0.57877	1.07e-13		AT3G13672	-0.776133	0.26335		AT3G07880	0.205193	0.790679		AT3G22310	-0.44447	0.24265
AT3G14200	1.52597	0.000114042		AT3G15760	-0.248787	0.394802		AT3G54880	0.255514	0.856765		AT3G15300	-0.591949	0.00596242		AT3G10440	-0.147696	0.420177		AT3G13674	-0.822123	0.0239621		AT3G07890	-0.0253976	0.989592		AT3G22320	0.083393	0.799486
AT3G14205	0.0359466	0.889275		AT3G15770	0.0722627	0.830997		AT3G54890	-0.612194	9.44e-10		AT3G15340	0.279682	0.457912		AT3G10450	1.34202	2.52e-22		AT3G13677	0.279932	0.599494		AT3G07900	-0.29988	NA		AT3G22330	0.00987931	0.982155
AT3G14210	0.28653	0.466802		AT3G15780	-0.00450734	0.990516		AT3G54900	-0.656465	0.0553366		AT3G15350	-0.0764345	0.612179		AT3G10470	-1.6146	0.0277463		AT3G13680	3.84973	0.0339027		AT3G07910	0.136975	0.892904		AT3G22370	0.269822	0.351435
AT3G14220	0.339453	0.0970424		AT3G15790	0.25509	0.206129		AT3G54910	-0.219479	0.879242		AT3G15351	0.12011	0.546298		AT3G10480	-0.488608	1.7e-06		AT3G13682	0.0133708	0.981734		AT3G07930	0.448644	0.675714		AT3G22380	0.0428508	0.901164
AT3G14230	-0.742981	0.000294051		AT3G15810	0.231492	0.153438		AT3G54920	0.418033	0.169446		AT3G15352	-0.0360085	0.88507		AT3G10490	0.0216568	0.870505		AT3G13690	-0.263485	0.226475		AT3G07940	-0.634091	0.357127		AT3G22400	-0.134558	0.920611
AT3G14240	0.0689896	0.78677		AT3G15820	0.276491	0.120746		AT3G54930	-0.0159464	0.996047		AT3G15353	0.371205	2.61e-10		AT3G10500	-0.226885	0.0085929		AT3G13700	-0.25002	0.964711		AT3G07950	0.188546	0.861142		AT3G22410	-0.374269	0.653036
AT3G14260	1.12639	0.276739		AT3G15840	0.0558071	0.658952		AT3G54940	0.249684	0.964993		AT3G15354	0.237588	0.00544592		AT3G10520	-0.319864	8.4e-06		AT3G13710	2.07613	NA		AT3G07960	-0.819483	0.399475		AT3G22420	0.178813	0.651572
AT3G14270	-0.225412	0.326296		AT3G15850	0.273742	0.00908651		AT3G54950	-0.0128306	0.995108		AT3G15355	0.142141	0.376475		AT3G10525	0.918578	1.9e-10		AT3G13720	0.881441	0.000911157		AT3G07970	-1.08822	0.39216		AT3G22425	-0.784536	0.00302115
AT3G14280	-0.858424	0.00999519		AT3G15880	0.244932	0.0362721		AT3G54960	-0.191957	0.589464		AT3G15356	-0.890839	1.47e-11		AT3G10527	0.579369	0.38117		AT3G13730	0.507416	0.051474		AT3G07980	-0.129744	0.937456		AT3G22430	-0.140423	0.813464
AT3G14290	-0.432104	0.0179355		AT3G15890	-0.339166	0.2115		AT3G54970	0.136077	0.943178		AT3G15357	0.0199846	0.934754		AT3G10530	-0.171157	0.169089		AT3G13740	-0.425375	0.0946648		AT3G07990	0.650291	0.437473		AT3G22440	-0.324572	0.200382
AT3G14310	-0.415304	0.00342376		AT3G15900	-0.0871681	0.674047		AT3G54980	-0.412433	0.695911		AT3G15358	-0.545608	0.135723		AT3G10540	-0.198986	0.0920045		AT3G13750	0.811566	1.22102e-05		AT3G08000	-0.196879	0.953527		AT3G22450	1.27613	0.0558352
AT3G14330	0.392636	0.106891		AT3G15920	0.0636027	0.729953		AT3G54990	-1.51585	4.01e-06		AT3G15360	-0.275026	1.4e-06		AT3G10550	0.0806438	0.557791		AT3G13760	1.09752	4.45429e-07		AT3G08010	0.465028	0.434722		AT3G22460	1.31074	0.320314
AT3G14340	-0.303299	0.80636		AT3G15930	-1.08222	0.0770988		AT3G55000	-0.222902	0.814903		AT3G15380	0.229194	0.0327336		AT3G10570	-0.206009	0.404634		AT3G13770	-0.357029	0.68345		AT3G08020	0.358802	0.641553		AT3G22470	0.764286	0.267368
AT3G14350	-1.06957	8.87e-13		AT3G15940	0.652229	7.68e-08		AT3G55005	-0.247938	0.840819		AT3G15390	-0.222451	0.289524		AT3G10572	0.234504	0.0527689		AT3G13772	0.535762	0.00533099		AT3G08030	0.246298	0.693722		AT3G22480	-0.472134	0.123665
AT3G14360	0.105463	0.884428		AT3G15950	0.581734	5.62e-06		AT3G55010	-0.184634	0.889862		AT3G15395	-0.0756024	0.743119		AT3G10590	1.10754	0.264272		AT3G13780	0.391297	0.222097		AT3G08040	0.166708	0.953221		AT3G22520	-0.117267	0.719079
AT3G14362	-0.729794	0.49421		AT3G15970	0.119377	0.463852		AT3G55020	0.128232	0.850886		AT3G15400	0.164698	0.519699		AT3G10600	0.656978	0.389734		AT3G13782	0.38866	0.303115		AT3G08490	0.643551	0.757294		AT3G22530	-0.129888	0.825539
AT3G14370	0.854455	0.157248		AT3G15980	-0.167076	0.139612		AT3G55030	0.420908	0.622758		AT3G15410	-0.0670003	0.542993		AT3G10610	-0.31384	0.00192438		AT3G13784	-2.66469	0.00664846		AT3G08500	-0.517463	0.862071		AT3G22540	-1.10818	0.322891
AT3G14390	0.268376	0.174494		AT3G15990	0.410875	0.169184		AT3G55040	-0.961083	0.0226271		AT3G15420	0.454465	0.240105		AT3G10620	-0.19072	0.13315		AT3G13790	1.66027	8.26135e-09		AT3G08505	-0.0389178	0.989592		AT3G22550	-0.633623	0.278797
AT3G14400	0.235139	0.257608		AT3G16000	0.296175	0.00124147		AT3G55050	-0.0265621	0.98726		AT3G15430	0.114705	0.224583		AT3G10630	-0.193837	0.160351		AT3G13800	-0.641199	0.0310263		AT3G08510	-0.116474	0.926353		AT3G22590	0.273125	0.460603
AT3G14410	-0.181911	0.639845		AT3G16010	0.359863	0.124726		AT3G55060	0.0128879	0.996331		AT3G15450	-1.02841	0.00263296		AT3G10640	0.225202	0.0524591		AT3G13810	-0.851332	0.00443379		AT3G08520	-0.0652508	0.965955		AT3G22630	-0.407492	0.147196
AT3G14415	0.271764	0.0709519		AT3G16020	1.25904	0.197631		AT3G55070	-0.0939321	0.942514		AT3G15460	0.0453958	0.805523		AT3G10650	-0.111778	0.210205		AT3G13840	1.84365	0.254313		AT3G08530	0.248319	0.770631		AT3G22640	0.560894	NA
AT3G14420	0.436061	0.0060988		AT3G16030	0.424504	0.158059		AT3G55080	0.157822	0.943178		AT3G15470	-0.0977793	0.339422		AT3G10660	-0.299906	0.0694918		AT3G13845	-0.137502	0.730923		AT3G08550	0.394014	0.495756		AT3G22660	-0.655732	0.0207897
AT3G14430	-0.183076	0.72586		AT3G16050	0.285927	0.14165		AT3G55090	-0.772573	0.743194		AT3G15480	0.0195234	0.879213		AT3G10670	0.0163477	0.875351		AT3G13860	-0.640879	0.00255139		AT3G08570	-0.245613	0.862071		AT3G22670	1.13978	0.0359366
AT3G14440	0.103204	0.906777		AT3G16060	-0.219063	0.0842997		AT3G55120	-0.901853	0.0223202		AT3G15500	-0.339347	0.535785		AT3G10680	-0.418404	0.238734		AT3G13870	0.178195	0.301199		AT3G08580	-0.379481	0.438053		AT3G22680	-0.479187	0.238777
AT3G14450	0.726924	0.100997		AT3G16070	0.587113	0.43187		AT3G55130	0.00460065	0.997576		AT3G15510	0.647637	0.00558081		AT3G10690	-0.387095	4.17e-08		AT3G13880	-0.239123	0.58232		AT3G08590	-0.289283	0.67548		AT3G22690	0.216228	0.817334
AT3G14460	-0.1856	0.805417		AT3G16080	-0.571368	1.84e-08		AT3G55140	0.200978	0.868824		AT3G15518	-0.0346538	0.958541		AT3G10700	0.193649	0.225093		AT3G13882	-0.664118	0.00787243		AT3G08600	0.71903	0.264015		AT3G22740	0.590999	0.45512
AT3G14470	0.223277	0.621214		AT3G16090	0.321015	0.034902		AT3G55150	-0.77967	0.145834		AT3G15520	-0.305606	4.38e-06		AT3G10710	-0.615611	0.0270133		AT3G13898	-2.12445	0.0174327		AT3G08610	0.439973	0.470748		AT3G22750	-0.668626	0.0748219
AT3G14510	-0.364532	NA		AT3G16100	0.0192016	0.928559		AT3G55160	0.0787319	0.959255		AT3G15530	0.0153532	0.923716		AT3G10720	1.39827	2.03e-44		AT3G13900	0.959479	0.581048		AT3G08620	0.810467	0.17344		AT3G22760	-0.427373	0.428844
AT3G14530	-0.184634	0.86577		AT3G16110	-0.372947	0.00896051		AT3G55170	0.26627	0.818655		AT3G15540	1.80233	7.36e-34		AT3G10730	-0.236112	0.0430192		AT3G13910	0.271117	0.493366		AT3G08630	0.0304628	0.989592		AT3G22780	-0.413017	0.103844
AT3G14540	-0.268768	0.809386		AT3G16120	0.453338	0.25291		AT3G55200	-0.0809165	0.972841		AT3G15550	-0.664321	3.91e-10		AT3G10740	0.252877	0.000828584		AT3G13920	-1.21786	4.64537e-09		AT3G08640	-0.234078	0.814508		AT3G22790	0.189539	0.648638
AT3G14550	0.130336	0.856117		AT3G16140	0.731707	2.05e-13		AT3G55220	0.307423	0.596833		AT3G15570	-0.653376	1.13e-13		AT3G10760	0.207744	0.0528661		AT3G13930	-0.16273	0.405927		AT3G08650	-0.10689	0.942197		AT3G22810	-0.256897	0.722934
AT3G14560	0.571616	0.0707759		AT3G16150	4.61908	4.5e-73		AT3G55230	0.265936	0.686131		AT3G15580	0.123371	0.421182		AT3G10770	0.0288412	0.792822		AT3G13940	-0.540089	0.017617		AT3G08660	0.740494	0.508392		AT3G22820	1.01652	0.258272
AT3G14570	0.802105	0.00295834		AT3G16170	-0.164212	0.390445		AT3G55240	-0.0222029	0.994603		AT3G15590	0.61181	1.36e-14		AT3G10800	0.380996	0.000485676		AT3G13950	2.77255	3.18222e-07		AT3G08670	-0.0397261	0.979238		AT3G22840	-1.74421	0.00216927
AT3G14580	1.20315	0.0467108		AT3G16175	1.55371	1.55e-06		AT3G55250	-0.57689	0.0432755		AT3G15610	0.0395256	0.732389		AT3G10810	0.048375	0.684703		AT3G13970	0.234867	0.621107		AT3G08680	0.115908	0.913158		AT3G22845	0.107363	0.805325
AT3G14590	-0.332114	0.293543		AT3G16180	-0.0650869	0.780344		AT3G55260	-0.0389987	0.973413		AT3G15620	-0.675595	0.00118209		AT3G10815	0.205948	0.689026		AT3G13980	-0.7547	0.231773		AT3G08690	-0.493913	0.476023		AT3G22850	0.140519	0.736007
AT3G14595	-0.265266	0.279594		AT3G16190	-0.00222528	0.990612		AT3G55270	-0.164412	0.816815		AT3G15630	-1.08714	4.26e-25		AT3G10820	0.120279	0.548554		AT3G13990	-0.258339	0.296202		AT3G08700	-2.48937	0.00285052		AT3G22880	-0.520561	0.18053
AT3G14600	0.0137763	0.959997		AT3G16200	0.245247	0.144278		AT3G55280	-0.23186	0.564719		AT3G15640	-0.616044	2.1e-20		AT3G10840	-0.188506	0.154688		AT3G14000	-0.329413	0.284951		AT3G08710	-0.353507	0.726789		AT3G22890	-0.0283093	0.938463
AT3G14610	-0.336895	0.318637		AT3G16220	0.338754	0.0726563		AT3G55290	-0.539088	0.525245		AT3G15650	-0.0496641	0.872472		AT3G10850	0.124237	0.0821913		AT3G14010	-0.295272	0.273724		AT3G08720	-0.0505196	0.981077		AT3G22900	0.555124	0.353127
AT3G14620	-0.11803	0.706463		AT3G16230	-0.190315	0.225108		AT3G55320	-0.00070664	0.999618		AT3G15660	-0.0798307	0.453025		AT3G10860	-0.157835	0.0215147		AT3G14020	-1.0013	0.011918		AT3G08730	-0.00392546	0.999524		AT3G22930	0.9535	NA
AT3G14630	1.31649	0.301288		AT3G16240	1.43435	1.18e-22		AT3G55330	-0.681893	0.000126055		AT3G15670	-2.52401	0.000611654		AT3G10870	0.533511	0.000397224		AT3G14050	0.624242	0.0213335		AT3G08740	1.00777	0.00163477		AT3G22942	-0.638323	0.226001
AT3G14650	0.352532	0.043534		AT3G16250	-0.219648	0.0674612		AT3G55340	0.303938	0.80464		AT3G15680	-0.362309	0.00173488		AT3G10880	-0.171338	0.553614		AT3G14060	0.85217	0.0257042		AT3G08760	0.275533	0.721679		AT3G22950	-0.0169866	0.971018
AT3G14660	-0.225087	0.352944		AT3G16260	-0.330686	0.00335489		AT3G55350	-0.0026039	0.999081		AT3G15690	0.0213633	0.851634		AT3G10910	-0.487034	0.0108616		AT3G14067	0.894251	0.000317683		AT3G08770	1.56896	0.663373		AT3G22960	-0.361512	0.112248
AT3G14680	-0.118393	0.77528		AT3G16270	0.374035	0.0048954		AT3G55360	-0.0547999	0.947978		AT3G15700	0.578177	0.163779		AT3G10915	0.0085376	0.954468		AT3G14070	1.05436	0.209808		AT3G08780	-0.144918	0.89613		AT3G22961	0.803459	NA
AT3G14690	-0.154002	0.532875		AT3G16280	0.33258	0.356208		AT3G55370	-0.0597386	0.976417		AT3G15710	-0.074116	0.534767		AT3G10920	-0.241163	0.00056853		AT3G14075	-0.18625	0.572153		AT3G08800	-0.0559023	0.981077		AT3G22970	0.437331	0.0534081
AT3G14700	0.54643	0.64748		AT3G16290	-0.336185	0.00324854		AT3G55380	0.0728242	0.96633		AT3G15720	0.00701948	0.983392		AT3G10930	5.28663	1.63e-31		AT3G14080	-0.719413	0.00350186		AT3G08810	-0.362065	NA		AT3G22980	0.278371	0.389578
AT3G14720	-0.0710373	0.810847		AT3G16300	-0.530319	0.559442		AT3G55390	-0.163	0.949584		AT3G15730	-0.492465	2.09e-13		AT3G10940	0.581557	3.63e-11		AT3G14090	0.361613	0.169837		AT3G08820	0.542917	0.757294		AT3G22990	-0.346735	0.241124
AT3G14730	0.169397	0.793678		AT3G16310	0.0290851	0.873827		AT3G55400	-0.094843	0.947943		AT3G15750	-0.847235	0.000465388		AT3G10960	-0.330741	0.063013		AT3G14100	-0.342392	0.24468		AT3G08840	0.332356	0.773651		AT3G23000	0.637431	0.0024978
AT3G14740	0.451276	0.427023		AT3G16320	-0.29208	0.420892		AT3G55410	-0.274324	0.248424		AT3G15760	-0.0569756	0.854475		AT3G10970	0.0645351	0.429239		AT3G14110	-0.539549	0.0239107		AT3G08850	0.0584195	0.959223		AT3G23010	0.511303	0.71656
AT3G14750	0.0637219	0.895474		AT3G16330	-1.24027	0.00432511		AT3G55420	0.156145	0.926875		AT3G15770	0.11161	0.52273		AT3G10980	-0.121529	0.251207		AT3G14120	-0.0364591	0.89415		AT3G08860	0.890211	0.325735		AT3G23020	1.32755	0.000462487
AT3G14760	0.520849	0.333635		AT3G16340	0.0370433	0.872529		AT3G55430	-0.0948744	0.907412		AT3G15780	0.4482	0.0450622		AT3G10985	0.708605	1.35e-14		AT3G14130	0.358351	0.29239		AT3G08870	-0.415715	0.862793		AT3G23030	1.31119	0.164149
AT3G14770	0.523919	0.111671		AT3G16350	0.189204	0.412249		AT3G55440	-0.233152	0.152258		AT3G15790	0.622421	3.37e-06		AT3G11000	-0.1086	0.824756		AT3G14150	-0.691049	0.0264468		AT3G08880	-0.265488	0.831566		AT3G23050	0.901224	0.00194308
AT3G14780	0.392251	0.667744		AT3G16360	-0.0783809	0.848862		AT3G55450	-0.727444	0.00714627		AT3G15800	-0.509147	0.145678		AT3G11010	-0.054476	0.78414		AT3G14160	0.423321	0.188948		AT3G08890	1.0131	0.102947		AT3G23070	0.0757016	0.830646
AT3G14790	-0.277887	0.216936		AT3G16370	0.873745	1.8e-07		AT3G55460	0.151844	0.846643		AT3G15810	0.13247	0.146081		AT3G11020	0.0361763	0.906868		AT3G14170	0.983771	0.0513309		AT3G08910	0.498399	0.512736		AT3G23080	-0.0443608	0.938463
AT3G14810	-0.523578	0.231882		AT3G16380	-0.178015	0.845455		AT3G55470	0.250261	0.869124		AT3G15820	-0.0182539	0.901599		AT3G11030	0.203259	0.162395		AT3G14172	-0.0616327	0.832987		AT3G08920	0.0677443	0.964732		AT3G23090	0.518793	0.644604
AT3G14830	-0.136135	0.639286		AT3G16390	0.631357	0.335979		AT3G55480	0.260802	0.65483		AT3G15830	0.5711	0.518061		AT3G11040	0.435022	0.015305		AT3G14180	-0.0718729	0.849373		AT3G08930	0.338614	0.645272		AT3G23100	0.118644	0.82078
AT3G14840	-0.204483	0.249875		AT3G16400	0.761405	2.67e-07		AT3G55490	-0.0787549	0.976417		AT3G15840	-0.212456	0.000262242		AT3G11050	0.182751	0.599974		AT3G14185	-2.01204	0.1962		AT3G08940	-0.1411	0.904524		AT3G23110	1.03536	0.261619
AT3G14850	-0.477551	0.494879		AT3G16410	-0.495215	0.0624698		AT3G55500	1.3079	0.0582597		AT3G15850	-0.109717	0.106893		AT3G11070	-0.14885	0.21589		AT3G14190	-1.54085	4.64537e-09		AT3G08943	0.168314	0.851462		AT3G23150	-0.146447	0.814011
AT3G14860	0.19973	0.405519		AT3G16420	0.395872	0.0260411		AT3G55510	-0.365745	0.783777		AT3G15880	-0.080096	0.448912		AT3G11080	-1.39356	1.45e-07		AT3G14200	-2.0058	1.0826e-06		AT3G08947	0.336017	0.787939		AT3G23160	0.296165	0.565934
AT3G14870	-1.15338	6.62e-08		AT3G16430	0.548121	0.00998288		AT3G55520	-0.294177	0.742373		AT3G15890	0.108074	0.625513		AT3G11090	0.20326	0.326775		AT3G14205	0.180753	0.412277		AT3G08950	-0.465695	0.586574		AT3G23170	0.111671	0.900443
AT3G14890	0.503271	0.0757396		AT3G16450	0.833574	0.0126769		AT3G55530	-0.0904831	0.955124		AT3G15900	0.0215446	0.89809		AT3G11100	0.247297	0.0477125		AT3G14210	-1.97671	0.1273		AT3G08960	0.172621	0.871541		AT3G23190	0.136854	NA
AT3G14900	0.944781	0.00142426		AT3G16460	0.285001	0.0820397		AT3G55560	0.615217	0.0440019		AT3G15920	-0.0801979	0.499035		AT3G11110	0.234441	0.660281		AT3G14220	0.401697	0.219078		AT3G08970	0.00138511	0.999647		AT3G23200	0.560363	0.385465
AT3G14910	-0.318304	0.418705		AT3G16470	0.724663	1.94e-06		AT3G55600	-0.254837	0.905061		AT3G15930	0.124162	0.797141		AT3G11120	-0.52499	2.54e-08		AT3G14225	0.55998	0.625644		AT3G08980	0.0699835	0.981573		AT3G23210	-0.454476	0.369245
AT3G14920	0.594186	0.00365465		AT3G16480	-0.25994	0.0634348		AT3G55605	0.0273238	0.991903		AT3G15940	0.158006	0.0850854		AT3G11130	-0.0376656	0.611206		AT3G14230	-0.0858602	0.740503		AT3G08990	0.155453	0.951193		AT3G23230	0.579992	NA
AT3G14930	-0.313696	0.105711		AT3G16490	0.306758	0.425715		AT3G55610	0.0750883	0.916757		AT3G15950	0.272009	1.68e-07		AT3G11150	0.825195	0.100219		AT3G14240	0.361091	0.0538176		AT3G09000	0.317173	0.675999		AT3G23250	3.96328	0.00289207
AT3G14940	-0.0590769	0.878454		AT3G16500	-0.295128	0.0330958		AT3G55620	-0.185685	0.732163		AT3G15970	0.353214	0.0002013		AT3G11170	0.367299	2.24e-09		AT3G14260	1.89057	1.71755e-07		AT3G09010	-1.27946	0.105697		AT3G23255	-0.150348	0.820076
AT3G14960	-0.300004	0.29111		AT3G16510	-1.44137	8.89e-05		AT3G55630	-0.750624	0.0161061		AT3G15980	-0.162726	0.0471034		AT3G11200	-0.288582	0.000211245		AT3G14270	0.817361	0.000214356		AT3G09020	-0.511094	0.679765		AT3G23260	-0.554233	0.659115
AT3G14980	-0.480585	0.0177379		AT3G16520	1.06957	3.14e-25		AT3G55640	0.298143	0.871396		AT3G15990	0.940295	6.36e-07		AT3G11210	0.104761	0.523583		AT3G14280	0.381182	0.353003		AT3G09030	0.199585	0.89088		AT3G23280	0.217224	0.634953
AT3G14990	-0.565836	3.69e-05		AT3G16530	-0.516642	0.16171		AT3G55660	-0.272943	0.891433		AT3G16000	-0.334317	8.32e-10		AT3G11220	-0.0891894	0.614657		AT3G14290	-0.388594	0.0465092		AT3G09032	0.0224193	0.995431		AT3G23290	-0.983036	0.0470866
AT3G15000	0.134384	0.490272		AT3G16560	-0.340042	0.0316974		AT3G55700	-1.34896	0.393538		AT3G16010	0.305368	0.0658891		AT3G11230	-0.255252	0.081507		AT3G14310	-0.103901	0.630289		AT3G09035	0.132243	0.920725		AT3G23300	0.643893	0.0140894
AT3G15010	0.256815	0.215854		AT3G16565	-0.79162	0.00214384		AT3G55720	0.515212	0.611032		AT3G16020	1.16353	0.045119		AT3G11240	-0.0779186	0.629537		AT3G14330	0.0868561	0.850837		AT3G09040	-0.512705	0.753743		AT3G23310	0.0534942	0.915539
AT3G15020	-0.0135483	0.971843		AT3G16570	0.275892	0.114017		AT3G55730	0.1771	0.926392		AT3G16030	0.556401	0.00287318		AT3G11250	-0.213877	0.0113578		AT3G14340	-1.71689	7.95961e-07		AT3G09050	0.743231	0.164791		AT3G23325	-0.415731	0.278909
AT3G15030	0.623755	0.00125494		AT3G16610	-0.370046	0.499592		AT3G55740	-0.273529	0.739586		AT3G16050	1.23995	7.25e-28		AT3G11260	-2.42166	2.35e-07		AT3G14350	0.208358	0.397167		AT3G09060	1.44694	0.0990682		AT3G23330	0.600284	0.28504
AT3G15040	-0.337861	0.355996		AT3G16620	-0.243408	0.137883		AT3G55750	-0.258558	0.398987		AT3G16060	-0.381972	7.1e-08		AT3G11270	-0.192913	0.0764083		AT3G14360	0.379907	0.286722		AT3G09070	-0.844088	0.00750603		AT3G23340	0.145595	0.774107
AT3G15060	-1.522	5.04e-10		AT3G16630	-0.0300195	0.834568		AT3G55760	-0.290539	0.559016		AT3G16070	-1.05668	0.114881		AT3G11280	0.0617997	0.566961		AT3G14362	1.62835	0.0013232		AT3G09080	-0.372043	0.892792		AT3G23370	0.502192	0.492562
AT3G15070	-0.748155	7.74e-05		AT3G16640	1.12462	8.17e-43		AT3G55770	0.137157	0.763721		AT3G16080	-0.333814	4.2e-06		AT3G11290	0.0487258	0.720473		AT3G14370	0.446377	0.513916		AT3G09085	0.890161	0.142478		AT3G23390	-0.601621	0.0251355
AT3G15080	0.487085	0.174695		AT3G16650	0.00972764	0.979958		AT3G55800	-0.909348	6.84e-17		AT3G16090	0.114685	0.357506		AT3G11320	-0.42793	0.000271322		AT3G14390	-0.914863	1.03843e-05		AT3G09090	0.337826	0.560962		AT3G23400	-0.640329	0.00792341
AT3G15090	0.793839	0.000450947		AT3G16660	1.19723	2.15e-07		AT3G55830	0.0122121	0.992012		AT3G16100	0.0576426	0.64361		AT3G11330	0.0089718	0.944894		AT3G14395	-0.509005	0.60595		AT3G09100	0.0875722	0.938754		AT3G23410	-0.0323142	0.945607
AT3G15095	0.497624	0.00234951		AT3G16670	-1.18092	6.53e-07		AT3G55850	-0.282863	0.748166		AT3G16110	0.00450704	0.974927		AT3G11340	-0.278433	0.00217159		AT3G14400	-0.0907405	0.702902		AT3G09120	0.603816	NA		AT3G23430	-0.451983	0.459706
AT3G15110	-0.101543	0.733022		AT3G16690	0.660173	0.020162		AT3G55880	0.494503	0.452834		AT3G16120	0.414996	0.448912		AT3G11370	-0.110967	0.83889		AT3G14410	0.259763	0.428328		AT3G09150	0.112674	0.950387		AT3G23440	-0.363436	0.689157
AT3G15115	-0.710392	0.0712842		AT3G16700	0.173939	0.593687		AT3G55890	0.0853025	0.976417		AT3G16140	-0.338644	3.03e-10		AT3G11385	0.0753159	0.912491		AT3G14415	0.433181	0.187987		AT3G09160	-0.612548	0.687316		AT3G23450	0.117126	0.825492
AT3G15120	0.472815	0.0174478		AT3G16710	-0.104271	0.818853		AT3G55920	0.298998	0.823706		AT3G16150	0.913915	1.43e-06		AT3G11390	0.252631	0.704057		AT3G14420	-1.92556	NA		AT3G09162	-0.183982	0.910752		AT3G23480	0.316281	0.652762
AT3G15130	0.274565	0.678241		AT3G16720	-2.37007	1.3e-24		AT3G55940	0.432984	0.780866		AT3G16170	0.35675	0.00357272		AT3G11397	-0.253477	0.0299739		AT3G14430	-0.0255216	0.935438		AT3G09180	-0.40542	0.694473		AT3G23490	-0.00155557	0.997249
AT3G15140	0.411175	0.257608		AT3G16730	-0.561039	0.00223437		AT3G55950	0.351588	0.784426		AT3G16175	0.601293	0.0810961		AT3G11400	-0.283447	0.000565951		AT3G14440	-0.446024	0.367091		AT3G09190	-0.249437	0.905839		AT3G23510	-0.961973	0.110475
AT3G15150	0.231444	0.64507		AT3G16740	0.141767	0.45008		AT3G55960	0.190995	0.82128		AT3G16180	0.0997459	0.392317		AT3G11402	0.1782	0.600032		AT3G14460	1.3977	0.00146412		AT3G09200	-0.261857	0.74032		AT3G23530	-0.102415	0.726515
AT3G15160	-0.253416	0.281308		AT3G16750	0.26862	0.200077		AT3G55970	0.645373	0.732245		AT3G16190	0.0364229	0.795544		AT3G11410	0.709046	7.53e-14		AT3G14470	0.722413	0.00953089		AT3G09210	0.362633	0.545247		AT3G23540	-0.416809	0.285142
AT3G15170	1.03015	0.3559		AT3G16760	0.191237	0.182547		AT3G55980	-0.374654	0.461013		AT3G16200	0.0146934	0.926276		AT3G11420	0.296163	0.0309197		AT3G14510	1.02653	0.621272		AT3G09220	-0.416009	0.724671		AT3G23550	-0.413279	0.635136
AT3G15180	-0.294741	0.272242		AT3G16770	-0.174203	0.428454		AT3G55990	0.292762	0.827876		AT3G16210	0.890506	0.141927		AT3G11430	-0.450375	0.0461704		AT3G14530	-0.0584329	0.914616		AT3G09230	-0.0496978	0.982794		AT3G23560	0.289568	0.509976
AT3G15190	0.12852	0.525706		AT3G16780	-0.614794	6.94e-07		AT3G56000	-0.18359	0.930117		AT3G16220	-0.0131219	0.939556		AT3G11440	0.51581	0.0325943		AT3G14540	-0.520396	0.134097		AT3G09240	-1.26911	0.381191		AT3G23570	0.489141	0.117961
AT3G15200	-0.5584	0.428656		AT3G16785	0.488276	0.000537521		AT3G56010	-0.470265	0.178323		AT3G16230	-0.182592	0.11296		AT3G11450	0.0381819	0.662076		AT3G14550	-0.2179	0.633137		AT3G09250	-0.3996	0.670165		AT3G23580	-0.141445	0.736678
AT3G15210	-1.04566	1.48e-05		AT3G16800	2.60206	7.73e-37		AT3G56020	-0.215656	0.794423		AT3G16240	0.702261	6.73e-30		AT3G11460	0.458178	0.0535979		AT3G14560	0.667799	0.0619545		AT3G09260	0.172231	0.873522		AT3G23590	-0.14696	0.707506
AT3G15220	-0.0898195	0.770724		AT3G16810	-0.421463	0.0102105		AT3G56030	0.422961	0.866347		AT3G16250	0.139742	0.0894235		AT3G11470	0.0110029	0.961215		AT3G14570	-0.536746	0.068987		AT3G09270	-0.57659	0.389228		AT3G23600	0.229237	0.349118
AT3G15240	-0.22261	0.683182		AT3G16830	-0.220125	0.0871029		AT3G56040	-0.35457	0.157937		AT3G16260	-0.505776	4.87e-10		AT3G11490	0.0484331	0.707966		AT3G14580	0.199444	0.81054		AT3G09275	-0.379898	0.851454		AT3G23605	-0.0379962	0.955057
AT3G15250	-0.0738913	0.966655		AT3G16840	-0.231359	0.0918054		AT3G56050	-0.451254	0.0735202		AT3G16270	0.0460787	0.673183		AT3G11500	-0.392209	4.7e-05		AT3G14590	0.359997	0.19418		AT3G09290	0.659073	NA		AT3G23610	-0.217864	0.788169
AT3G15260	-0.270081	0.231418		AT3G16850	1.31764	3.3e-18		AT3G56060	0.146395	0.88804		AT3G16280	-0.315328	0.400063		AT3G11510	-0.3881	3.09e-10		AT3G14595	0.121519	0.673438		AT3G09300	-0.0130887	0.994497		AT3G23620	-0.360661	0.168141
AT3G15270	-1.15654	NA		AT3G16857	0.00255959	0.988292		AT3G56070	0.126636	0.913835		AT3G16290	-0.207503	0.000882056		AT3G11520	-0.39188	0.00121137		AT3G14600	-0.929964	2.03329e-07		AT3G09310	-0.438896	0.830282		AT3G23635	0.87452	0.595871
AT3G15290	-0.50729	0.0163649		AT3G16860	-1.81362	0.00381302		AT3G56080	-0.401655	0.70795		AT3G16300	0.676712	0.46624		AT3G11530	0.442301	0.00881953		AT3G14610	0.30925	0.143601		AT3G09320	-0.0755619	0.962177		AT3G23640	0.494681	0.0839466
AT3G15300	-0.326367	0.571885		AT3G16870	0.233627	0.26412		AT3G56090	-0.730033	2.79e-06		AT3G16310	0.640621	2.3e-14		AT3G11540	0.116279	0.271939		AT3G14620	1.57637	2.87029e-05		AT3G09350	-0.207696	0.862071		AT3G23660	0.0355542	0.93219
AT3G15340	0.946164	0.140952		AT3G16890	0.273239	0.404577		AT3G56100	-0.211619	0.922062		AT3G16320	-0.0373225	0.889618		AT3G11550	-0.614835	0.00019603		AT3G14640	-1.03312	0.473664		AT3G09360	0.111686	0.939793		AT3G23670	-1.00263	0.00201472
AT3G15350	-0.118598	0.787286		AT3G16910	0.242639	0.057234		AT3G56110	-0.0590521	0.968188		AT3G16330	0.426149	0.122908		AT3G11560	-0.255287	0.000197335		AT3G14650	-0.0753295	0.801868		AT3G09370	-0.23696	0.862071		AT3G23690	0.375532	0.192716
AT3G15351	-0.339113	0.375719		AT3G16920	0.956407	0.0123231		AT3G56120	-0.176822	0.91209		AT3G16340	-0.325275	0.000140811		AT3G11570	-0.0551555	0.915014		AT3G14660	0.138061	0.715603		AT3G09390	0.324552	0.618381		AT3G23700	-0.508035	0.0142069
AT3G15352	-0.0172893	0.978033		AT3G16940	-0.109419	0.499281		AT3G56130	-0.0206824	0.985429		AT3G16350	-0.585394	1.22e-06		AT3G11580	0.386971	0.311181		AT3G14680	0.574913	0.011079		AT3G09400	1.38812	NA		AT3G23710	0.132973	0.764294
AT3G15353	-0.187279	0.337546		AT3G16950	-0.360583	0.012931		AT3G56140	-0.0859444	0.932731		AT3G16360	-0.297893	0.326891		AT3G11590	-0.0516511	0.629067		AT3G14690	0.585982	0.00339585		AT3G09405	-0.0985752	0.976508		AT3G23730	-0.133224	0.684425
AT3G15354	1.80968	3.66e-29		AT3G16980	-0.213162	0.729797		AT3G56150	-0.0192001	0.976417		AT3G16370	0.692898	9.11e-37		AT3G11591	-0.673543	0.469455		AT3G14720	0.254517	0.326503		AT3G09410	-0.416677	0.593765		AT3G23740	-0.0113271	0.988617
AT3G15355	-0.54667	0.0219775		AT3G16990	0.918232	0.000304425		AT3G56160	-0.335423	0.40271		AT3G16380	0.372987	0.344322		AT3G11600	0.598919	7.36e-06		AT3G14730	-0.10987	0.857369		AT3G09415	2.29543	NA		AT3G23750	0.57194	0.0760203
AT3G15356	-2.33117	1.06e-55		AT3G17000	-0.103199	0.55052		AT3G56170	-0.426104	0.498231		AT3G16390	-2.53289	7.21e-17		AT3G11620	-0.124059	0.381719		AT3G14740	-0.155182	0.698745		AT3G09430	-0.316634	0.934735		AT3G23760	0.222731	0.526213
AT3G15357	0.0605503	0.947271		AT3G17020	-0.158437	0.251398		AT3G56190	0.0708701	0.919672		AT3G16400	0.293144	5.19e-06		AT3G11630	-0.271449	9.58e-06		AT3G14750	0.0592041	0.894029		AT3G09440	-1.20099	0.000215809		AT3G23780	0.399362	0.420025
AT3G15358	-1.13504	0.0372664		AT3G17030	0.0737567	0.83208		AT3G56200	0.0598133	0.976763		AT3G16410	-0.147439	0.234885		AT3G11640	1.13027	0.242973		AT3G14770	2.33906	2.65007e-09		AT3G09450	-0.481239	NA		AT3G23790	0.0652169	0.920837
AT3G15360	-0.412392	0.0751661		AT3G17040	1.31251	6.38e-40		AT3G56210	0.451554	0.606215		AT3G16420	-0.294449	1.46e-07		AT3G11650	1.09539	1.63e-13		AT3G14780	0.20428	0.478269		AT3G09455	0.161077	0.927838		AT3G23805	-0.130186	0.76631
AT3G15380	0.145452	0.578795		AT3G17070	1.0593	6.99e-05		AT3G56220	0.0597767	0.98726		AT3G16430	-0.389203	2.29e-05		AT3G11660	0.895887	3.19e-22		AT3G14790	-0.483816	0.0240849		AT3G09465	-0.825599	0.752901		AT3G23810	0.150598	0.633881
AT3G15390	-0.125747	0.829902		AT3G17090	-0.0358101	0.821085		AT3G56230	-0.32858	0.890801		AT3G16440	-0.75481	6.91e-07		AT3G11670	0.935589	2.45e-20		AT3G14810	-1.32947	0.00167856		AT3G09470	0.31357	0.707156		AT3G23820	0.286301	0.245965
AT3G15395	0.0975092	0.875011		AT3G17100	1.0161	7.39e-22		AT3G56240	0.137529	0.820861		AT3G16450	-0.103747	0.182004		AT3G11690	0.588212	2.73e-05		AT3G14830	0.414989	0.157044		AT3G09480	0.179047	0.937019		AT3G23830	-1.01872	0.00535021
AT3G15400	0.518267	0.391774		AT3G17120	0.826405	1.58e-08		AT3G56270	0.0487113	0.98726		AT3G16460	-0.261644	1.04e-05		AT3G11700	0.693385	3.4e-22		AT3G14840	0.50529	0.0027598		AT3G09490	0.109992	0.960669		AT3G23840	-0.222189	0.681681
AT3G15410	-0.272337	0.223264		AT3G17130	1.81151	7.61e-05		AT3G56290	-1.74225	0.000248018		AT3G16470	0.271959	4.73e-05		AT3G11710	-0.0314668	0.712092		AT3G14850	0.966628	0.0566597		AT3G09500	0.19935	0.823965		AT3G23880	0.389128	0.281912
AT3G15420	0.0916502	0.936967		AT3G17160	-0.42023	0.00665207		AT3G56310	0.31821	0.252132		AT3G16480	-0.103321	0.221976		AT3G11720	-0.123149	0.367475		AT3G14860	-0.365572	0.0727161		AT3G09510	-0.691559	NA		AT3G23890	-1.06428	3.54e-05
AT3G15430	0.0492949	0.877793		AT3G17170	-0.990311	1.38e-16		AT3G56320	-0.378956	0.881955		AT3G16490	-0.373817	0.206638		AT3G11730	-0.130388	0.224772		AT3G14870	-0.282431	0.433409		AT3G09520	-0.636743	NA		AT3G23900	-0.0834666	0.816584
AT3G15440	-0.120514	0.923829		AT3G17185	0.626047	0.000996322		AT3G56330	1.30529	0.338437		AT3G16500	0.0871141	0.510586		AT3G11745	0.000285424	0.999425		AT3G14880	-0.384292	0.702945		AT3G09530	-0.82454	NA		AT3G23910	-0.389552	0.270028
AT3G15450	-2.54443	8.12e-05		AT3G17205	0.149432	0.265485		AT3G56340	-0.160927	0.732123		AT3G16510	-0.399113	0.164653		AT3G11750	0.726759	0.000538446		AT3G14890	-0.943455	4.20083e-06		AT3G09540	-0.985647	0.036629		AT3G23920	-0.288092	0.295401
AT3G15460	1.01038	0.0358449		AT3G17210	0.21576	0.0784855		AT3G56360	0.0929427	0.940014		AT3G16520	-0.213656	0.00182579		AT3G11760	0.409388	4.3e-05		AT3G14900	-0.862448	0.0257414		AT3G09550	-0.306642	0.861175		AT3G23930	0.830276	0.380736
AT3G15470	-0.172206	0.472778		AT3G17225	0.580203	0.376247		AT3G56370	-0.0381229	0.969301		AT3G16530	-1.14498	3.19e-23		AT3G11770	-0.140139	0.335838		AT3G14910	-0.080547	0.78898		AT3G09560	0.132614	0.921815		AT3G23940	-0.595989	0.00204858
AT3G15480	-0.668045	4.48e-05		AT3G17240	-0.593238	1.61e-09		AT3G56400	0.487604	0.869393		AT3G16560	-0.662539	9.89e-14		AT3G11780	-0.245107	0.00183377		AT3G14920	0.873935	0.00101991		AT3G09570	0.214413	0.8339		AT3G23980	0.236811	0.582561
AT3G15500	-1.79335	0.000111168		AT3G17250	0.28456	0.281395		AT3G56408	0.243895	0.889792		AT3G16565	-0.406638	0.0390776		AT3G11800	-0.517973	1.43e-08		AT3G14930	-0.317547	0.215566		AT3G09580	0.667456	0.332923		AT3G23990	0.0580616	0.90292
AT3G15510	-1.00041	0.0129104		AT3G17280	0.871515	0.0603044		AT3G56410	-0.17683	0.823675		AT3G16570	0.262096	0.00293015		AT3G11810	-0.146051	0.137096		AT3G14940	0.097253	0.796015		AT3G09600	0.224513	0.857259		AT3G24000	1.62976	9.73e-06
AT3G15518	0.568485	0.508378		AT3G17300	0.0685848	0.768508		AT3G56430	-0.30405	0.860818		AT3G16610	0.344889	0.357506		AT3G11820	1.00297	0.00165803		AT3G14960	-0.269375	0.236526		AT3G09620	-0.963603	NA		AT3G24010	-0.291204	0.369217
AT3G15520	-0.0147297	0.966641		AT3G17310	0.111136	0.521526		AT3G56440	0.120281	0.970384		AT3G16620	-0.107447	0.46246		AT3G11830	-0.182949	0.0104818		AT3G14980	0.122833	0.715783		AT3G09630	-0.196157	0.822732		AT3G24030	-0.0693533	0.892038
AT3G15530	-0.809384	5.38e-05		AT3G17330	0.712974	9.5e-06		AT3G56450	-0.0527115	0.98726		AT3G16630	-0.294907	6.43e-06		AT3G11840	1.5293	4.07e-09		AT3G14990	0.481343	0.00273778		AT3G09640	0.0186793	NA		AT3G24040	0.181515	0.623568
AT3G15540	-0.93968	0.0444921		AT3G17340	-0.143042	0.41419		AT3G56460	0.0622956	0.952774		AT3G16640	1.39808	4.52e-168		AT3G11850	-0.619033	1.57e-07		AT3G15000	-1.30867	9.71146e-14		AT3G09650	0.274998	0.798685		AT3G24050	-0.0197498	0.963831
AT3G15550	-0.108398	0.821477		AT3G17350	-0.0886993	0.719793		AT3G56480	0.113238	0.926875		AT3G16650	1.61064	8.65e-17		AT3G11880	0.313769	0.00103213		AT3G15010	-0.190965	0.570647		AT3G09660	-0.647593	0.649548		AT3G24070	0.099072	0.859305
AT3G15570	-0.0111314	0.976701		AT3G17360	-0.340999	0.0357552		AT3G56490	-0.133438	0.869393		AT3G16660	-0.377422	8.68e-07		AT3G11890	0.211626	0.101867		AT3G15020	-0.161852	0.536447		AT3G09670	-0.531336	0.556846		AT3G24080	-0.200168	0.593699
AT3G15580	-0.440576	0.0508062		AT3G17365	0.281272	0.298163		AT3G56510	0.00566171	0.997576		AT3G16670	-2.5089	3.87e-32		AT3G11900	0.354427	0.00181959		AT3G15030	-0.838054	0.0139097		AT3G09680	0.377149	NA		AT3G24090	-0.0800629	0.913282
AT3G15590	0.282573	0.202217		AT3G17380	0.786735	0.257564		AT3G56570	1.33921	0.347313		AT3G16690	0.377142	0.0121927		AT3G11910	-0.161727	0.0174122		AT3G15040	-0.08994	0.776258		AT3G09690	0.109275	0.948514		AT3G24100	0.903964	0.00034619
AT3G15610	-0.285178	0.16639		AT3G17390	-0.547075	1.98e-08		AT3G56580	0.184169	0.860252		AT3G16700	-0.102242	0.698144		AT3G11930	-0.520232	1.14e-14		AT3G15050	-0.908431	0.294991		AT3G09700	0.796122	0.249073		AT3G24110	-0.481682	0.738563
AT3G15620	-0.714285	0.0533325		AT3G17410	-0.0845134	0.58527		AT3G56590	0.313878	0.364323		AT3G16710	0.176932	0.576281		AT3G11940	-0.284537	4.33e-06		AT3G15060	-0.113638	0.756014		AT3G09710	-0.513571	0.504444		AT3G24120	-0.299566	0.358576
AT3G15630	-0.831615	0.00152066		AT3G17420	0.6098	0.00332494		AT3G56620	0.511771	0.46318		AT3G16720	0.157659	0.45376		AT3G11945	-0.296383	0.000522615		AT3G15070	0.709385	0.00134647		AT3G09720	-0.173641	0.916172		AT3G24140	-0.0356084	0.9521
AT3G15640	0.0289549	0.913796		AT3G17430	-0.0630967	0.713515		AT3G56630	-0.212733	0.841379		AT3G16730	-0.262133	0.0802728		AT3G11950	-0.0532521	0.784985		AT3G15080	-1.19651	4.4694e-06		AT3G09730	0.355676	0.877264		AT3G24150	-0.0235932	0.970663
AT3G15650	-0.131574	0.891068		AT3G17440	-0.110975	0.488075		AT3G56640	0.035414	0.985429		AT3G16740	0.349038	0.00651465		AT3G11960	-0.109759	0.275732		AT3G15090	0.346539	0.237049		AT3G09735	0.009732	0.996978		AT3G24160	0.277154	0.407314
AT3G15660	-0.169358	0.479096		AT3G17450	0.135188	0.46558		AT3G56650	-0.535721	0.252626		AT3G16750	-0.039605	0.876732		AT3G11964	0.0337316	0.731847		AT3G15095	-0.508061	0.105205		AT3G09740	-0.0169634	0.992374		AT3G24170	-0.5356	0.0178327
AT3G15670	1.53964	NA		AT3G17460	0.297592	0.39701		AT3G56680	-0.287672	0.46576		AT3G16760	-0.0431126	0.694938		AT3G12010	-0.0717903	0.480481		AT3G15110	-0.642221	0.152348		AT3G09745	-0.396016	NA		AT3G24180	-0.214211	0.584615
AT3G15680	0.638988	0.0257661		AT3G17465	-0.269789	0.0224324		AT3G56690	0.29277	0.782826		AT3G16770	0.982827	6e-44		AT3G12020	-0.00745077	0.951593		AT3G15115	1.02856	0.009594		AT3G09755	-1.74061	NA		AT3G24190	-0.337332	0.177152
AT3G15690	0.00777891	0.979773		AT3G17470	0.434552	0.00292061		AT3G56720	0.0621698	0.957465		AT3G16780	-0.494672	1.21e-14		AT3G12030	0.0142609	0.939783		AT3G15120	0.200621	0.572872		AT3G09760	-0.386841	0.631607		AT3G24200	-0.278855	0.449293
AT3G15700	0.005929	0.9976		AT3G17510	0.513939	0.00108706		AT3G56740	0.293111	0.84262		AT3G16785	-0.0289487	0.804768		AT3G12040	0.178629	0.459661		AT3G15130	-0.142223	0.821608		AT3G09770	-0.28156	0.72239		AT3G24230	-3.52741	0.00795671
AT3G15710	-0.401814	0.088743		AT3G17580	-0.0441812	0.961539		AT3G56750	0.219733	0.804178		AT3G16800	0.353314	0.000754857		AT3G12050	0.311372	0.000222981		AT3G15140	-0.562724	0.0925393		AT3G09780	0.990434	0.077701		AT3G24255	-0.23101	0.758169
AT3G15720	2.58445	1.11e-07		AT3G17590	-0.22316	0.289339		AT3G56760	0.202269	0.821367		AT3G16810	-0.00711066	0.954132		AT3G12060	-0.274479	0.632009		AT3G15150	-0.311833	0.345825		AT3G09790	0.040262	NA		AT3G24315	0.360665	0.300184
AT3G15730	-0.567876	9.39e-05		AT3G17609	0.10577	0.655268		AT3G56800	-0.250363	0.278024		AT3G16830	-0.101762	0.323116		AT3G12070	-0.000843696	0.998406		AT3G15160	-0.163128	0.453773		AT3G09795	-1.15915	NA		AT3G24320	0.0859552	0.897541
AT3G15750	0.037164	0.973897		AT3G17611	0.922981	4.58e-06		AT3G56810	0.0653243	0.980079		AT3G16840	0.0915269	0.307154		AT3G12080	0.0747863	0.404978		AT3G15170	-0.0755655	0.970363		AT3G09800	-0.420158	0.649625		AT3G24340	-1.19413	0.442877
AT3G15760	0.556396	0.170767		AT3G17626	0.880469	0.0178183		AT3G56820	0.722025	0.514113		AT3G16850	-0.109574	0.186928		AT3G12090	0.0461064	0.826975		AT3G15180	-0.308425	0.198435		AT3G09810	-0.050332	0.976504		AT3G24350	0.0216425	0.960914
AT3G15770	-0.328804	0.235766		AT3G17630	0.925296	0.00158171		AT3G56830	0.018605	0.995435		AT3G16857	-0.178953	0.0590542		AT3G12100	-0.183076	0.239303		AT3G15190	-0.580735	0.0664833		AT3G09820	-0.120463	0.900967		AT3G24360	-0.588176	NA
AT3G15780	-0.627291	0.204833		AT3G17640	0.349623	0.072508		AT3G56840	-0.172714	0.921523		AT3G16860	0.436171	0.0733814		AT3G12110	0.251082	0.0221387		AT3G15200	0.394518	0.56654		AT3G09830	-0.604042	0.34455		AT3G24420	-0.34992	0.635691
AT3G15790	0.586263	0.074236		AT3G17650	0.672043	1.21e-08		AT3G56850	0.129701	0.929226		AT3G16870	-0.0528146	0.738526		AT3G12120	0.309554	3.3e-08		AT3G15210	0.0276866	0.924682		AT3G09840	-0.317742	0.488751		AT3G24430	-0.464757	0.0288766
AT3G15800	-0.469162	0.628517		AT3G17660	-0.458018	0.290623		AT3G56860	-0.0373508	0.965454		AT3G16890	0.201079	0.378566		AT3G12130	-0.149784	0.151548		AT3G15220	-0.12345	0.640524		AT3G09850	0.247168	0.801291		AT3G24440	0.164172	0.665905
AT3G15810	0.0509346	0.861899		AT3G17668	0.327356	0.204365		AT3G56870	0.516065	0.836097		AT3G16900	1.34033	0.0338728		AT3G12140	0.104183	0.32888		AT3G15240	-1.07075	0.000109821		AT3G09860	0.429639	0.459076		AT3G24450	0.0251841	0.985355
AT3G15820	-0.856523	0.000177962		AT3G17670	-0.284033	0.210484		AT3G56880	-0.101164	0.918854		AT3G16910	0.550961	3.32e-17		AT3G12145	0.626935	2.66e-07		AT3G15250	-0.447155	0.415686		AT3G09880	0.482933	0.504444		AT3G24460	0.0978753	0.891113
AT3G15840	-0.692284	0.00123505		AT3G17680	-0.395765	0.0707813		AT3G56900	-0.094791	0.971352		AT3G16920	0.843038	5.56e-12		AT3G12150	0.798172	7.62e-15		AT3G15260	-0.115614	0.657604		AT3G09890	-0.156435	0.912646		AT3G24463	-0.633429	0.553555
AT3G15850	0.0336111	0.920563		AT3G17690	-0.412839	0.585697		AT3G56910	-0.258431	0.176049		AT3G16940	0.0881178	0.389459		AT3G12170	0.0870038	0.734202		AT3G15290	0.148063	0.624807		AT3G09900	-0.372279	0.523796		AT3G24480	-0.238379	0.888383
AT3G15880	0.0248262	0.938081		AT3G17700	0.408499	0.0545492		AT3G56930	0.168198	0.893066		AT3G16950	-0.367747	1.17e-05		AT3G12180	-0.3313	0.0575111		AT3G15300	0.0706825	0.865502		AT3G09910	-1.27332	0.0190341		AT3G24490	0.374301	0.248188
AT3G15890	-0.133911	0.793389		AT3G17710	0.463012	0.158163		AT3G56940	-0.530834	4.31e-06		AT3G16980	-0.490009	0.267501		AT3G12200	-0.0737651	0.512968		AT3G15340	-0.1272	0.75952		AT3G09920	-0.218133	0.841168		AT3G24495	-0.212519	0.763404
AT3G15900	0.276849	0.379874		AT3G17712	0.285075	0.44149		AT3G56950	-0.0949909	0.944457		AT3G16990	0.243295	0.163748		AT3G12203	2.00443	2.99e-05		AT3G15350	-0.391699	0.113554		AT3G09930	-0.296233	0.927838		AT3G24500	0.930051	0.0383937
AT3G15920	-0.281762	0.203597		AT3G17717	1.04706	0.222708		AT3G56960	0.112256	0.967384		AT3G17000	-0.169135	0.119581		AT3G12210	0.0716039	0.678177		AT3G15351	-0.225629	0.471691		AT3G09940	-0.730103	0.580584		AT3G24503	0.562471	0.0687954
AT3G15930	-0.140939	0.889574		AT3G17730	-0.411091	0.491206		AT3G56990	0.408725	0.490382		AT3G17020	-0.279802	7.18e-06		AT3G12220	0.0762453	0.927108		AT3G15352	-0.401939	0.259803		AT3G09950	0.312579	NA		AT3G24506	-0.851224	0.000818085
AT3G15940	0.0598358	0.840656		AT3G17740	0.669588	3.3e-07		AT3G57000	0.256865	0.796768		AT3G17030	0.264007	0.173567		AT3G12240	0.260607	0.461221		AT3G15353	-0.164404	0.686112		AT3G09960	-0.600326	NA		AT3G24515	0.0524132	0.925696
AT3G15950	0.249922	0.152233		AT3G17750	0.203083	0.133297		AT3G57010	0.234096	0.802851		AT3G17040	0.089215	0.237393		AT3G12250	0.00509734	0.980983		AT3G15354	0.160425	0.583754		AT3G09965	-1.28532	NA		AT3G24518	-0.354312	0.757104
AT3G15970	-0.190694	0.433715		AT3G17770	-0.665475	7.87e-06		AT3G57020	-0.62761	0.161548		AT3G17070	1.11303	3.55e-15		AT3G12260	-0.142913	0.0642741		AT3G15355	0.374307	0.237013		AT3G09970	-0.233119	0.826527		AT3G24520	0.822913	0.208609
AT3G15980	-0.258981	0.152212		AT3G17780	-0.504513	0.000159825		AT3G57030	-0.648852	0.524164		AT3G17090	-0.187441	0.0176181		AT3G12270	-0.227758	0.039165		AT3G15356	2.48632	8.14293e-11		AT3G09980	0.0475574	0.974401		AT3G24530	0.168522	0.691641
AT3G15990	-0.30843	0.3642		AT3G17790	-0.624526	0.00205285		AT3G57040	0.173205	0.923746		AT3G17100	0.476951	2.67e-09		AT3G12280	0.300807	0.00111269		AT3G15357	-0.938285	2.51986e-05		AT3G10000	-0.622355	NA		AT3G24535	-0.552921	0.769867
AT3G16000	0.303125	0.140976		AT3G17800	0.513899	0.00359998		AT3G57050	0.0631191	0.95223		AT3G17120	0.310043	0.00419885		AT3G12290	-0.0646965	0.460429		AT3G15358	0.971556	0.00670343		AT3G10010	0.505368	0.464374		AT3G24550	0.252269	0.342158
AT3G16010	0.451841	0.227404		AT3G17810	0.0737666	0.656357		AT3G57060	-0.0336487	0.98726		AT3G17130	0.714136	0.0141644		AT3G12300	0.319834	0.0317706		AT3G15360	-0.372867	0.288718		AT3G10020	0.0967546	0.934735		AT3G24560	0.0974075	0.849129
AT3G16020	1.25049	NA		AT3G17820	-0.142805	0.337718		AT3G57062	-0.271807	0.890801		AT3G17160	-0.531125	1.08e-09		AT3G12320	3.20547	3.64e-58		AT3G15370	-0.0597578	0.980196		AT3G10030	0.609126	0.247641		AT3G24570	-0.158794	0.624352
AT3G16030	-0.339903	0.389638		AT3G17830	-0.652458	0.000358259		AT3G57070	0.143753	0.912874		AT3G17170	-0.245469	0.000714536		AT3G12340	0.165403	0.227474		AT3G15380	-0.280213	0.298876		AT3G10040	-0.371447	0.799437		AT3G24590	-0.6468	0.00322007
AT3G16050	1.19489	1.56e-05		AT3G17840	-0.329225	0.016451		AT3G57080	0.289123	0.814669		AT3G17185	0.710222	1.07e-05		AT3G12345	0.282874	1.39e-05		AT3G15390	-0.434583	0.124865		AT3G10050	-0.398217	0.476894		AT3G24630	-0.306958	0.609064
AT3G16060	-0.211188	0.313973		AT3G17850	0.0856768	0.53365		AT3G57090	-0.197985	0.797444		AT3G17205	-0.0948592	0.365874		AT3G12350	0.0697899	0.640352		AT3G15395	0.0113715	0.984496		AT3G10060	-0.0322045	0.987153		AT3G24660	-0.436813	0.482588
AT3G16080	0.271269	0.320392		AT3G17860	-0.325027	0.204365		AT3G57120	0.35038	0.837863		AT3G17210	-0.00646134	0.95293		AT3G12360	0.209948	0.0246495		AT3G15400	-1.23563	0.0459304		AT3G10070	-0.486645	0.55672		AT3G24670	0.377616	0.485461
AT3G16090	0.309159	0.316553		AT3G17880	0.193778	0.180495		AT3G57140	0.340326	0.834156		AT3G17240	-0.61266	2.36e-22		AT3G12370	-0.109101	0.410219		AT3G15410	0.109354	0.627337		AT3G10080	-0.483824	0.366298		AT3G24715	0.5973	0.38943
AT3G16100	0.221369	0.50496		AT3G17890	0.069286	0.864574		AT3G57150	-0.291357	0.424765		AT3G17250	0.32451	0.081159		AT3G12380	0.187538	0.0972698		AT3G15420	0.785436	0.148903		AT3G10090	0.201406	0.862071		AT3G24730	-0.0417894	0.938463
AT3G16110	-0.0293451	0.929409		AT3G17900	0.0498079	0.800266		AT3G57170	0.0460192	0.973998		AT3G17280	0.353834	0.491137		AT3G12390	-0.362666	2.68e-07		AT3G15430	0.16535	0.490222		AT3G10110	-0.708691	0.465523		AT3G24740	-0.187165	0.637351
AT3G16120	1.05164	0.430561		AT3G17910	-0.484311	0.0107777		AT3G57180	0.059783	0.973998		AT3G17300	-0.117859	0.416048		AT3G12400	0.69765	1.17e-11		AT3G15450	1.62308	6.01948e-06		AT3G10120	0.252672	0.877756		AT3G24760	-0.193851	0.769355
AT3G16140	-0.914325	1.18e-07		AT3G17920	0.117453	0.59957		AT3G57190	0.182878	0.923746		AT3G17310	0.147733	0.169384		AT3G12460	0.147112	0.887106		AT3G15460	-0.839883	0.00666927		AT3G10130	-0.11347	0.931688		AT3G24770	-0.655946	0.0585442
AT3G16150	-0.932718	0.0623663		AT3G17930	0.0381311	0.790152		AT3G57220	-0.0870725	0.96607		AT3G17330	0.256197	0.0139465		AT3G12480	0.00606666	0.96388		AT3G15470	0.244977	0.302868		AT3G10140	-0.255266	0.821931		AT3G24780	0.987588	0.538582
AT3G16170	-0.094602	0.764653		AT3G17940	-0.115105	0.435444		AT3G57230	-0.0981471	0.950375		AT3G17340	-0.278732	0.00245784		AT3G12490	-0.883716	6.18e-37		AT3G15480	-0.148143	0.575652		AT3G10150	-1.14164	NA		AT3G24800	-0.145455	0.729836
AT3G16175	0.207786	0.843352		AT3G17950	0.0947246	0.686811		AT3G57280	-0.0572188	0.958173		AT3G17350	-0.089575	0.641207		AT3G12500	-1.09695	6.77e-18		AT3G15500	3.5346	0.000307325		AT3G10160	-0.0498822	0.974487		AT3G24810	-0.0140401	0.991597
AT3G16180	0.164548	0.650547		AT3G17970	-0.428624	0.00039661		AT3G57290	0.122668	0.850886		AT3G17360	-0.551141	3.52e-06		AT3G12502	-2.4278	0.00225431		AT3G15510	0.137824	0.782854		AT3G10180	-0.310419	0.818599		AT3G24820	0.15903	0.794417
AT3G16190	-0.409813	0.0821469		AT3G17980	-0.453574	0.716147		AT3G57300	0.273256	0.492713		AT3G17365	0.47181	0.00555367		AT3G12510	0.160049	0.638104		AT3G15518	0.63605	0.184162		AT3G10190	0.0471063	0.981875		AT3G24830	-0.569855	0.030822
AT3G16200	0.130184	0.708527		AT3G18000	-0.348925	0.0340203		AT3G57320	0.0884756	0.972939		AT3G17380	0.0884625	0.796272		AT3G12520	2.28903	9.49e-49		AT3G15520	-0.462266	0.30795		AT3G10200	0.513449	0.668938		AT3G24840	-0.729197	0.23553
AT3G16220	-0.00204779	0.996329		AT3G18010	0.573006	0.0560149		AT3G57330	-0.0696738	0.927102		AT3G17390	-0.497043	4.11e-22		AT3G12530	0.356938	0.0360096		AT3G15530	-0.531061	0.0324047		AT3G10210	0.273374	0.846304		AT3G24860	-0.0848824	0.887263
AT3G16230	-0.00786091	0.983434		AT3G18020	-0.240532	0.492745		AT3G57340	0.401238	0.388077		AT3G17410	0.114933	0.176795		AT3G12540	-1.43861	0.00018398		AT3G15534	1.18956	0.529871		AT3G10220	-0.285853	0.715473		AT3G24870	-0.0824124	0.893961
AT3G16240	-0.818342	5.96e-07		AT3G18030	0.212096	0.390184		AT3G57350	0.336418	0.724173		AT3G17420	0.21224	0.0530729		AT3G12550	-0.247726	0.0542353		AT3G15540	-0.390787	0.285388		AT3G10230	0.363263	0.533829		AT3G24880	-0.159225	0.804137
AT3G16250	1.23638	1.27e-13		AT3G18035	-0.336835	0.00507583		AT3G57380	0.840389	0.34684		AT3G17430	0.0415241	0.73979		AT3G12560	0.0431173	0.726306		AT3G15550	-0.728025	0.0118614		AT3G10250	-0.0867642	0.946872		AT3G24890	0.412538	0.489756
AT3G16260	0.33021	0.160203		AT3G18040	-0.132975	0.414632		AT3G57390	0.224626	0.908621		AT3G17440	0.0649838	0.580605		AT3G12570	-0.243164	0.0032828		AT3G15570	-1.54202	0.00913643		AT3G10260	0.0527618	0.97259		AT3G24929	-0.423951	0.451915
AT3G16270	-0.0369227	0.896401		AT3G18050	0.732213	3.68e-09		AT3G57400	0.142359	0.871945		AT3G17450	0.0724808	0.552305		AT3G12580	3.32072	7.07e-268		AT3G15580	0.551906	0.00848172		AT3G10270	0.284188	0.758077		AT3G24982	-0.368747	0.824126
AT3G16280	0.233972	0.812785		AT3G18060	0.169179	0.301497		AT3G57410	0.584001	0.0001087		AT3G17460	0.411225	0.129571		AT3G12587	-0.0111023	0.955075		AT3G15590	0.124922	0.666583		AT3G10300	0.189359	0.868472		AT3G25010	-0.74878	0.33673
AT3G16290	0.533421	0.000764042		AT3G18070	0.962449	0.00972525		AT3G57420	0.422472	0.307357		AT3G17465	0.380693	3.03e-06		AT3G12590	0.0322671	0.785324		AT3G15610	0.0823988	0.715897		AT3G10310	-0.472454	0.763525		AT3G25011	-0.714264	NA
AT3G16310	0.594025	0.00410728		AT3G18080	-0.518528	9.51e-05		AT3G57430	-0.426947	0.783617		AT3G17470	0.462646	1.53e-07		AT3G12600	-0.238465	0.00694798		AT3G15620	0.472554	0.211849		AT3G10320	-0.977494	0.513324		AT3G25013	0.054474	0.967213
AT3G16320	0.268903	0.697365		AT3G18090	0.647764	4.06e-05		AT3G57450	0.230946	0.830387		AT3G17510	0.251208	0.00526527		AT3G12610	-0.322371	3.42e-05		AT3G15630	0.713393	0.0267011		AT3G10330	-0.222895	0.818599		AT3G25020	0.320855	0.689982
AT3G16330	-0.308418	0.602123		AT3G18100	0.326944	0.129034		AT3G57470	-0.0736275	0.934411		AT3G17520	-3.78597	0.0350388		AT3G12620	-0.304024	0.00150056		AT3G15640	-0.87058	2.59748e-06		AT3G10340	0.769273	0.313876		AT3G25030	-0.579854	0.328817
AT3G16340	0.0559694	0.844485		AT3G18110	-0.302	0.0345837		AT3G57480	0.38799	0.821367		AT3G17580	0.38421	0.399059		AT3G12630	0.418532	3.03e-07		AT3G15650	-1.31024	7.80052e-05		AT3G10350	-0.04187	0.981312		AT3G25040	0.112249	0.736111
AT3G16350	0.44891	0.221478		AT3G18130	-0.814123	1.28e-09		AT3G57490	-0.0870609	0.958689		AT3G17590	0.0217914	0.915931		AT3G12640	0.0213149	0.847306		AT3G15660	0.0893522	0.774684		AT3G10360	-0.548543	0.445354		AT3G25060	2.15169	0.102463
AT3G16360	-0.54756	0.3667		AT3G18140	0.066463	0.676926		AT3G57520	-0.0630219	0.932338		AT3G17600	1.07779	0.0306529		AT3G12650	-0.0282509	0.860319		AT3G15680	-1.34745	3.00406e-07		AT3G10370	0.100617	0.937019		AT3G25070	-0.313229	0.274953
AT3G16370	0.267112	0.0673124		AT3G18160	0.0989909	0.579736		AT3G57530	-0.336609	0.475163		AT3G17609	0.421759	0.00452017		AT3G12670	-0.305924	0.000519385		AT3G15690	-0.0911792	0.764923		AT3G10380	0.25604	0.787939		AT3G25100	-0.106389	0.841129
AT3G16380	0.372673	0.793616		AT3G18165	-0.388948	0.00152802		AT3G57550	0.219075	0.607368		AT3G17611	1.15674	6.13e-19		AT3G12680	0.282885	0.0199029		AT3G15700	1.51704	0.0405854		AT3G10390	-0.227007	0.841106		AT3G25110	0.213657	0.70547
AT3G16390	-0.566974	0.590506		AT3G18170	0.0843699	0.857975		AT3G57560	0.174103	0.873726		AT3G17626	1.07964	0.000223702		AT3G12685	0.101435	0.658731		AT3G15710	-0.0147084	0.968136		AT3G10400	0.168791	0.912646		AT3G25120	0.241301	0.602161
AT3G16400	0.0625385	0.755719		AT3G18190	-0.268855	0.0650478		AT3G57570	0.123361	0.926875		AT3G17630	0.577015	0.0042795		AT3G12690	0.115379	0.644678		AT3G15720	-1.04176	0.00424182		AT3G10405	0.55721	0.299437		AT3G25130	0.253012	0.813464
AT3G16410	-0.238825	0.490603		AT3G18200	1.36071	0.00937306		AT3G57590	0.217794	0.942041		AT3G17640	-0.242574	0.113712		AT3G12700	-0.00724977	0.964306		AT3G15730	0.206682	0.26335		AT3G10410	0.635824	0.119664		AT3G25140	0.515329	0.0300806
AT3G16420	0.214203	0.355247		AT3G18210	0.0616145	0.709594		AT3G57610	-0.0972162	0.910029		AT3G17650	0.522646	2.86e-11		AT3G12710	0.779507	5.41e-12		AT3G15740	-0.161086	0.924915		AT3G10420	0.144241	0.922498		AT3G25150	0.0508871	0.902143
AT3G16430	-0.422771	0.191553		AT3G18215	0.980589	4.84e-15		AT3G57630	-0.0594163	0.961166		AT3G17660	0.253881	0.528419		AT3G12720	-0.546635	0.185099		AT3G15750	-1.18223	0.0550372		AT3G10440	-0.472714	0.670593		AT3G25190	-0.511868	0.348802
AT3G16440	-0.0803797	0.903602		AT3G18230	0.203107	0.258405		AT3G57650	0.447906	0.10512		AT3G17668	0.519767	0.0057528		AT3G12730	0.0203444	0.957131		AT3G15760	-0.295591	0.444635		AT3G10450	0.37289	0.544741		AT3G25210	1.00546	0.0447268
AT3G16450	-0.547817	0.000699494		AT3G18240	-0.300214	0.115704		AT3G57660	-0.126247	0.915176		AT3G17670	0.0147034	0.948394		AT3G12740	-0.11256	0.259116		AT3G15770	0.514226	0.144239		AT3G10480	-0.53079	0.40439		AT3G25220	0.111384	0.822989
AT3G16460	0.0300075	0.899498		AT3G18260	-0.133084	0.920606		AT3G57670	-0.0946878	0.975085		AT3G17680	-0.626874	1.44e-06		AT3G12750	-0.0562254	0.86573		AT3G15780	-0.214924	0.732714		AT3G10490	-0.191657	0.825596		AT3G25230	-0.0986709	0.800314
AT3G16470	0.396399	0.0237465		AT3G18270	0.321622	0.02592		AT3G57680	-0.549222	0.65628		AT3G17690	0.237315	0.685825		AT3G12760	-0.0199768	0.867133		AT3G15790	-0.580383	0.0355275		AT3G10500	-0.528317	0.443668		AT3G25250	2.35038	NA
AT3G16480	0.0145678	0.959997		AT3G18280	-0.00336882	0.990473		AT3G57710	0.12839	0.948339		AT3G17700	0.403272	0.0121407		AT3G12770	0.137275	0.619477		AT3G15800	0.45994	0.551056		AT3G10510	-0.719942	NA		AT3G25290	1.71759	0.323118
AT3G16490	0.358358	0.630861		AT3G18290	-0.557838	1.63e-06		AT3G57750	-0.773099	0.453694		AT3G17710	0.326691	0.213972		AT3G12780	-0.0409482	0.610944		AT3G15810	-0.239539	0.184764		AT3G10520	0.638582	0.321644		AT3G25400	0.0349006	0.9703
AT3G16500	0.348396	0.248009		AT3G18295	0.0305911	0.930092		AT3G57770	-0.63167	0.587671		AT3G17712	0.166542	0.505235		AT3G12800	-0.122009	0.184257		AT3G15820	-0.641921	0.000198112		AT3G10525	0.78776	0.0458207		AT3G25410	-0.419049	0.17259
AT3G16510	-1.55125	0.00150643		AT3G18300	-0.402981	0.535679		AT3G57780	-0.908332	0.101618		AT3G17717	0.173271	0.772736		AT3G12810	-0.278239	0.000412773		AT3G15830	-2.03725	0.023282		AT3G10530	-0.0337844	0.983602		AT3G25430	-0.364967	0.433291
AT3G16520	0.0931693	0.75029		AT3G18310	0.204038	0.447285		AT3G57785	-0.37181	0.7186		AT3G17730	-0.403492	0.302243		AT3G12820	-1.78626	3.74e-07		AT3G15840	0.0350991	0.972042		AT3G10540	-0.00573911	0.998975		AT3G25440	0.201726	0.702181
AT3G16530	-1.06382	4.6e-05		AT3G18320	0.636276	0.0211088		AT3G57790	-0.0304789	0.986007		AT3G17740	0.800757	7.34e-20		AT3G12830	1.61636	4.17e-19		AT3G15850	-0.264637	0.318634		AT3G10550	-0.279019	0.752901		AT3G25470	-0.243666	0.289592
AT3G16560	0.533385	0.0753654		AT3G18350	0.00792959	0.97809		AT3G57800	0.287621	0.585763		AT3G17750	-0.0972649	0.333545		AT3G12860	-0.519878	0.000281747		AT3G15880	0.0405515	0.869465		AT3G10560	-0.603205	NA		AT3G25480	-0.135561	0.648638
AT3G16565	-0.730131	0.0294614		AT3G18370	-0.0440973	0.840922		AT3G57810	0.505594	0.554421		AT3G17770	0.113871	0.321209		AT3G12870	-0.893659	1.31e-11		AT3G15890	-0.355662	0.308611		AT3G10570	-0.57898	0.790961		AT3G25500	0.417392	0.138374
AT3G16570	-1.00395	4.99e-09		AT3G18380	-0.0753731	0.70128		AT3G57830	0.018328	0.994969		AT3G17780	-0.33525	0.00299072		AT3G12890	-1.95271	0.0199029		AT3G15900	0.094904	0.882727		AT3G10572	0.197349	0.904524		AT3G25510	0.713074	NA
AT3G16610	0.617585	0.392479		AT3G18390	-0.274895	0.0206685		AT3G57860	0.44857	0.842276		AT3G17790	1.22149	2.29e-13		AT3G12910	2.38764	0.00787501		AT3G15920	0.25238	0.267732		AT3G10600	-0.877865	NA		AT3G25520	-0.339523	0.227671
AT3G16620	0.307551	0.219074		AT3G18400	0.348162	0.461859		AT3G57870	0.207067	0.561833		AT3G17800	0.370206	4.33e-10		AT3G12915	-0.170637	0.253924		AT3G15930	0.135594	0.931369		AT3G10610	-0.0361449	0.980908		AT3G25530	-0.408334	0.0463062
AT3G16630	-0.0188096	0.94293		AT3G18410	-0.456886	1.8e-05		AT3G57880	0.409016	0.456364		AT3G17810	-0.401131	1.18e-08		AT3G12920	-0.442417	6.48e-05		AT3G15940	0.209762	0.245279		AT3G10620	-0.399537	0.690561		AT3G25540	0.0126861	0.97787
AT3G16640	0.449611	0.0118092		AT3G18420	-0.777237	5.25e-13		AT3G57890	0.0210495	0.982814		AT3G17820	-0.194439	0.0124066		AT3G12930	-0.035794	0.681296		AT3G15950	0.3487	0.142391		AT3G10630	0.312761	0.750333		AT3G25545	-0.470018	0.200025
AT3G16650	0.987001	0.00740757		AT3G18430	0.192076	0.321098		AT3G57910	0.260817	0.902772		AT3G17830	0.288694	0.0687689		AT3G12940	0.0708633	0.684496		AT3G15960	-0.532611	0.717398		AT3G10640	0.273369	0.742061		AT3G25560	0.0923131	0.872097
AT3G16660	0.137624	0.549147		AT3G18440	0.0175415	0.934122		AT3G57930	-0.0397315	0.984993		AT3G17840	-0.202687	0.0208225		AT3G12950	-0.433819	7.67e-06		AT3G15970	-0.421746	0.0304929		AT3G10650	-0.179621	0.841405		AT3G25570	-0.364835	0.352396
AT3G16670	-1.09304	0.00126941		AT3G18480	-0.0337742	0.84023		AT3G57940	0.33556	0.749255		AT3G17850	-0.0186724	0.871715		AT3G12955	1.21499	0.00044689		AT3G15980	-0.168221	0.394246		AT3G10660	0.0691964	0.983602		AT3G25580	-0.247825	0.472041
AT3G16690	-0.469857	0.353455		AT3G18490	1.07817	6.31e-26		AT3G57965	-0.17156	0.919159		AT3G17860	-0.490911	0.000533734		AT3G12965	-0.379959	8.07e-05		AT3G15990	0.82802	0.00110406		AT3G10670	0.172409	0.873433		AT3G25585	0.331739	0.264211
AT3G16700	-0.784617	0.165024		AT3G18500	0.395467	0.00720142		AT3G57980	0.167505	0.934043		AT3G17880	0.20423	0.0485134		AT3G12970	0.215446	0.458074		AT3G16000	-0.0402987	0.905634		AT3G10680	-1.0326	0.665896		AT3G25590	0.459005	0.498342
AT3G16710	-0.543252	0.318433		AT3G18510	-1.03959	0.00030063		AT3G57990	-0.337351	0.431067		AT3G17890	0.322944	0.309994		AT3G12977	-0.399872	0.0747219		AT3G16010	0.357685	0.333603		AT3G10690	0.111249	0.937226		AT3G25597	0.920142	0.195769
AT3G16720	-0.682456	0.0276993		AT3G18520	-0.0729594	0.638396		AT3G58010	0.0201412	0.991903		AT3G17900	-0.0716066	0.459216		AT3G12980	-0.0593216	0.55725		AT3G16020	0.880958	0.369472		AT3G10700	0.508996	0.588397		AT3G25600	0.298034	0.331254
AT3G16730	0.326816	0.370191		AT3G18524	-0.293125	0.178266		AT3G58020	-0.0673999	0.976417		AT3G17910	-0.288168	0.0436594		AT3G12990	0.222787	0.150087		AT3G16030	0.379708	0.293925		AT3G10710	-1.42186	NA		AT3G25610	0.44411	0.626397
AT3G16740	-0.583865	0.00328998		AT3G18530	0.608287	0.519096		AT3G58030	0.0806964	0.930212		AT3G17920	0.101461	0.46656		AT3G13000	-0.115292	0.330731		AT3G16050	-0.819987	0.0109762		AT3G10720	2.37918	7.03e-08		AT3G25620	1.42254	0.0920839
AT3G16750	-0.0548673	0.917132		AT3G18535	-0.354681	0.0281099		AT3G58040	0.098099	0.933796		AT3G17930	0.138875	0.0394572		AT3G13020	-0.529229	0.0897537		AT3G16060	-0.143222	0.553608		AT3G10730	0.0301016	0.988652		AT3G25640	-2.06815	NA
AT3G16760	-0.234111	0.269333		AT3G18560	0.0788495	0.861039		AT3G58050	0.0493355	0.969301		AT3G17940	-0.287338	0.000965093		AT3G13030	-0.0565304	0.644882		AT3G16070	-0.331968	0.696671		AT3G10740	0.695283	0.092108		AT3G25660	-0.503279	0.00842646
AT3G16770	-0.0160191	0.987954		AT3G18580	-0.41304	0.0317481		AT3G58100	0.395375	0.846977		AT3G17950	-0.049619	0.794156		AT3G13040	0.915057	6.57e-25		AT3G16080	-1.25174	1.92989e-12		AT3G10760	0.092471	0.953169		AT3G25670	0.555329	0.330057
AT3G16780	0.327161	0.132169		AT3G18600	-0.592108	5.01e-05		AT3G58110	0.0453207	0.966788		AT3G17970	-0.0557803	0.582435		AT3G13050	0.564308	7.93e-05		AT3G16090	0.26066	0.295958		AT3G10770	0.178335	0.8436		AT3G25680	-0.160945	0.647416
AT3G16785	-0.557627	0.00259725		AT3G18610	1.54555	6.4e-06		AT3G58120	0.431573	0.115648		AT3G17980	2.06871	0.043665		AT3G13060	-0.165857	0.0612231		AT3G16100	-0.323097	0.295788		AT3G10800	-0.0882702	0.9604		AT3G25690	0.275473	0.425808
AT3G16800	-0.254247	0.633905		AT3G18620	0.299099	0.342208		AT3G58130	-0.33831	0.887162		AT3G18000	-1.0637	4.31e-68		AT3G13061	1.17052	0.00153238		AT3G16110	0.0772844	0.820421		AT3G10810	-0.128921	0.911455		AT3G25700	0.432103	0.416076
AT3G16810	0.530941	0.012019		AT3G18630	-0.10597	0.799392		AT3G58140	-0.112858	0.878859		AT3G18010	0.276094	0.318286		AT3G13062	0.769483	1.25e-16		AT3G16140	-0.358517	0.68463		AT3G10815	0.538596	0.706383		AT3G25710	0.474684	0.53908
AT3G16830	-0.243613	0.195494		AT3G18640	-0.15754	0.285772		AT3G58160	0.998983	0.0559425		AT3G18020	0.488015	0.019005		AT3G13065	0.11566	0.711959		AT3G16150	-0.15314	0.81348		AT3G10820	-0.210837	0.878078		AT3G25717	1.2427	1.74e-05
AT3G16840	0.199994	0.403259		AT3G18660	0.967264	0.056293		AT3G58170	-0.393661	0.466468		AT3G18030	0.0815706	0.69967		AT3G13070	-0.0618942	0.46241		AT3G16170	0.372026	0.214052		AT3G10840	0.176279	0.937019		AT3G25730	1.00372	0.27077
AT3G16850	-0.472198	0.00964217		AT3G18670	-0.080426	0.925458		AT3G58180	0.355352	0.773755		AT3G18035	-0.576692	3.73e-17		AT3G13080	0.712	1.19e-12		AT3G16175	1.48291	0.335995		AT3G10845	-1.20712	NA		AT3G25740	-0.372691	0.34994
AT3G16857	-1.18564	2.51e-17		AT3G18680	-0.319899	0.0167168		AT3G58220	-0.329674	0.708158		AT3G18040	-0.297037	0.00103189		AT3G13090	-1.019	0.00146038		AT3G16180	0.186605	0.424652		AT3G10850	0.270603	0.787939		AT3G25760	0.606186	0.0557501
AT3G16860	-1.67144	0.00787885		AT3G18690	-1.22003	6.16e-06		AT3G58460	0.266929	0.638878		AT3G18050	0.130503	0.0494323		AT3G13100	-0.118688	0.637331		AT3G16190	0.360839	0.0967689		AT3G10860	0.228603	0.747606		AT3G25770	0.903734	4.66e-06
AT3G16870	1.6613	1.44e-05		AT3G18710	0.0988216	0.744646		AT3G58470	-0.0625726	0.977668		AT3G18060	-0.238504	0.00229302		AT3G13110	0.276855	0.00186168		AT3G16200	-0.451624	0.0332172		AT3G10870	0.401502	0.825646		AT3G25780	2.29756	0.00252931
AT3G16890	0.250596	0.655209		AT3G18730	-0.459589	0.0176685		AT3G58490	-0.102948	0.944457		AT3G18070	-0.363398	0.235112		AT3G13120	-0.119569	0.107278		AT3G16210	1.21168	0.0886202		AT3G10880	-0.195828	0.934293		AT3G25800	-0.126833	0.679003
AT3G16910	1.26392	1.5e-20		AT3G18740	-0.596554	3.32e-06		AT3G58500	-0.0279864	0.972579		AT3G18080	-1.13467	7.9e-57		AT3G13150	0.0119565	0.957519		AT3G16220	0.524715	0.149487		AT3G10910	0.280518	0.793653		AT3G25805	0.185903	0.495589
AT3G16920	0.514051	0.0857913		AT3G18750	1.08339	2.39e-16		AT3G58510	-0.151604	0.834708		AT3G18090	0.0540773	0.730319		AT3G13160	-0.293415	0.0224106		AT3G16230	-0.164848	0.494028		AT3G10915	0.448711	0.54395		AT3G25840	0.0573382	0.911671
AT3G16940	-0.121989	0.688735		AT3G18760	-0.461871	0.0021654		AT3G58520	0.0905873	0.980747		AT3G18100	0.121164	0.480397		AT3G13170	0.285337	0.521174		AT3G16240	0.556843	0.0289431		AT3G10920	0.0949998	0.92345		AT3G25860	-0.519281	0.00966352
AT3G16950	-0.0436372	0.876721		AT3G18770	0.393841	0.15549		AT3G58530	-0.21689	0.89038		AT3G18110	-0.0756584	0.410382		AT3G13175	-1.12492	4.9e-09		AT3G16260	-0.308057	0.264586		AT3G10930	1.35735	0.0726506		AT3G25870	-0.27833	0.652661
AT3G16980	0.485115	NA		AT3G18773	-0.778251	0.00190629		AT3G58550	0.940885	0.0943553		AT3G18130	-0.501465	2.15e-16		AT3G13180	-0.305254	0.00126234		AT3G16270	0.357329	0.0587654		AT3G10940	0.247872	0.808204		AT3G25880	-0.511449	0.669972
AT3G16990	0.0697592	0.906529		AT3G18780	-0.294905	0.00171325		AT3G58560	-0.0666288	0.947978		AT3G18140	-0.176072	0.0585201		AT3G13190	-0.661747	1.71e-06		AT3G16280	-0.219168	0.629618		AT3G10960	-0.740264	0.311004		AT3G25882	-0.465661	0.731041
AT3G17000	-0.662039	0.000493118		AT3G18790	-0.392117	0.00716369		AT3G58570	-0.0806493	0.927102		AT3G18160	-0.0726186	0.590782		AT3G13200	-0.3576	4.01e-07		AT3G16290	0.138998	0.683865		AT3G10970	0.345426	0.655966		AT3G25890	0.479843	0.336233
AT3G17020	-0.616132	0.000118489		AT3G18800	-0.0319023	0.906606		AT3G58580	0.149556	0.871396		AT3G18165	0.091648	0.354325		AT3G13210	-0.730264	0.221454		AT3G16300	-0.787235	0.124823		AT3G10980	0.116162	0.93557		AT3G25900	0.0247852	0.969092
AT3G17030	0.961698	0.0272152		AT3G18820	0.129676	0.312266		AT3G58600	0.532032	0.220521		AT3G18170	-0.168405	0.219056		AT3G13222	-0.00347288	0.980968		AT3G16310	-0.0588174	0.782362		AT3G10985	-0.315492	0.612781		AT3G25905	0.306656	0.83797
AT3G17040	0.336493	0.052791		AT3G18830	-0.68947	1.37e-06		AT3G58610	0.145509	0.635752		AT3G18190	-0.257104	3.48e-05		AT3G13224	-0.142275	0.289607		AT3G16320	-0.0909327	0.861659		AT3G11000	0.688661	0.726297		AT3G25910	0.339649	0.183003
AT3G17070	-0.282883	0.399225		AT3G18840	-0.510042	0.431595		AT3G58620	0.46885	0.266274		AT3G18200	0.187686	0.422806		AT3G13225	-0.572367	9.58e-11		AT3G16330	0.3786	0.411817		AT3G11010	0.157968	0.943401		AT3G25920	-0.318737	0.148092
AT3G17090	-0.919802	1.09e-07		AT3G18850	0.608437	2.74e-05		AT3G58630	0.241395	0.890801		AT3G18210	0.438824	5.76e-06		AT3G13226	-0.191618	0.122717		AT3G16340	-0.00530546	0.986423		AT3G11020	0.573686	0.664938		AT3G25940	-0.0338706	0.958654
AT3G17100	-0.713326	0.000286287		AT3G18860	-0.00156599	0.992396		AT3G58640	0.164125	0.795224		AT3G18215	1.08587	1.25e-37		AT3G13230	0.256268	0.0303125		AT3G16350	0.839613	7.05535e-06		AT3G11030	0.201162	0.888291		AT3G25970	1.40003	0.131257
AT3G17120	0.633476	0.0965287		AT3G18870	-0.00223452	0.993946		AT3G58650	-0.00849511	0.997415		AT3G18230	-0.0666488	0.606132		AT3G13235	-0.134874	0.140393		AT3G16370	-0.649026	0.0603751		AT3G11040	-0.0924045	0.960938		AT3G25980	-0.456798	0.340951
AT3G17130	1.02174	0.3075		AT3G18880	0.76538	0.105944		AT3G58660	0.200303	0.821563		AT3G18240	-0.136561	0.291815		AT3G13240	0.127375	0.750006		AT3G16390	-1.35654	6.41691e-07		AT3G11050	-0.0144843	NA		AT3G26000	-0.0758882	0.823317
AT3G17160	-0.178766	0.601449		AT3G18890	0.432828	5.33e-05		AT3G58670	0.56242	0.402432		AT3G18260	0.0930386	0.81562		AT3G13275	0.635926	0.0459656		AT3G16400	0.761119	4.35556e-05		AT3G11070	0.196238	0.862071		AT3G26020	0.0183749	0.974731
AT3G17170	0.613232	0.00116556		AT3G18900	-0.581378	0.0466434		AT3G58680	-0.00381727	0.996056		AT3G18270	0.176111	0.135314		AT3G13277	0.969386	0.000579647		AT3G16410	2.18317	7.43198e-22		AT3G11080	-0.411151	0.862071		AT3G26030	0.311639	0.325457
AT3G17185	0.527317	0.0434558		AT3G18910	0.360216	0.0934026		AT3G58690	-0.692332	0.606215		AT3G18280	0.0573899	0.634918		AT3G13290	-0.0753298	0.470965		AT3G16420	0.627775	0.00103145		AT3G11090	0.0827402	0.965955		AT3G26040	-1.2862	0.466759
AT3G17205	-0.270515	0.204143		AT3G18930	0.355983	0.0389479		AT3G58700	-0.175468	0.872406		AT3G18290	0.960535	1.5e-06		AT3G13300	-0.233748	0.000893952		AT3G16430	0.335954	0.0960732		AT3G11100	0.0968292	0.945877		AT3G26050	-0.991917	0.107909
AT3G17210	0.291629	0.114264		AT3G18940	-0.397679	0.00697775		AT3G58710	-0.0123422	0.995108		AT3G18295	-0.0142256	0.95684		AT3G13310	0.129779	0.27935		AT3G16440	5.47061	2.21235e-07		AT3G11110	0.144391	NA		AT3G26060	-0.694172	0.0177723
AT3G17225	0.295798	0.820027		AT3G18950	0.0069519	0.989475		AT3G58720	-0.171341	0.947944		AT3G18300	-0.804324	0.109642		AT3G13320	0.168245	0.10879		AT3G16450	0.402406	0.136541		AT3G11120	-0.22222	0.759514		AT3G26070	-0.0136342	0.971844
AT3G17240	-0.438418	0.00783503		AT3G18960	-0.629175	0.00616027		AT3G58730	-0.0960674	0.87694		AT3G18310	0.146887	0.40418		AT3G13330	-0.674671	9.99e-23		AT3G16460	0.727826	0.00141963		AT3G11130	0.154508	0.862071		AT3G26080	-0.166356	0.667976
AT3G17250	-0.0969242	0.844121		AT3G18970	0.274473	0.313492		AT3G58750	0.123739	0.892947		AT3G18320	0.13573	0.4785		AT3G13340	-0.183887	0.0187008		AT3G16470	-0.373223	0.0653937		AT3G11150	0.677537	NA		AT3G26085	-0.0468543	0.909298
AT3G17280	0.264169	0.825702		AT3G18980	0.997414	4.29e-13		AT3G58760	-0.052796	0.975739		AT3G18350	0.232528	0.113858		AT3G13350	-0.0274992	0.850186		AT3G16480	-0.477331	0.0195825		AT3G11160	-0.811194	NA		AT3G26090	0.215646	0.630077
AT3G17300	0.155171	0.731819		AT3G18990	-0.0584007	0.729552		AT3G58790	-0.244576	0.84262		AT3G18370	-0.0926686	0.414679		AT3G13360	0.332787	0.000110409		AT3G16490	-0.290267	0.416449		AT3G11170	0.482087	0.291393		AT3G26100	-0.267238	0.401685
AT3G17310	0.168201	0.502382		AT3G19000	-0.218007	0.0951178		AT3G58800	0.0577634	0.985429		AT3G18380	-0.0576538	0.689847		AT3G13380	-0.205529	0.122398		AT3G16500	0.257993	0.386747		AT3G11180	-0.619116	NA		AT3G26115	-0.168668	0.834748
AT3G17330	0.761938	0.00637892		AT3G19002	0.133418	0.875346		AT3G58810	0.735296	0.716986		AT3G18390	-0.301362	1.45e-06		AT3G13404	-0.314569	0.546857		AT3G16510	-0.107384	0.81001		AT3G11200	-0.265017	0.684193		AT3G26170	4.12192	7.11e-11
AT3G17340	0.0109982	0.975512		AT3G19010	-0.69372	0.000344842		AT3G58830	-0.183129	0.888602		AT3G18400	0.0329432	0.91529		AT3G13410	-0.0922704	0.257409		AT3G16520	0.386609	0.1616		AT3G11210	0.0925323	0.965955		AT3G26180	0.160959	0.656823
AT3G17350	0.125629	0.830227		AT3G19020	0.439903	0.0645963		AT3G58840	0.201017	0.866347		AT3G18410	-0.479156	1.98e-12		AT3G13420	-0.209727	0.415745		AT3G16530	3.89373	1.38665e-40		AT3G11220	-0.109354	0.952814		AT3G26200	1.05145	0.131056
AT3G17360	0.200087	0.530712		AT3G19030	-2.57913	7.46e-44		AT3G58850	0.0257864	0.992794		AT3G18420	-0.120281	0.216708		AT3G13430	0.308573	0.0218029		AT3G16560	-0.0791201	0.827678		AT3G11230	0.118693	0.934048		AT3G26210	0.731326	0.542317
AT3G17365	0.0353687	0.95232		AT3G19040	-0.234408	0.739413		AT3G58900	0.257787	0.860534		AT3G18430	0.152223	0.255851		AT3G13432	0.550594	0.388462		AT3G16565	0.195518	0.6136		AT3G11240	-0.126291	0.951193		AT3G26220	2.06189	0.000715217
AT3G17380	-0.493811	0.394638		AT3G19050	-0.281096	0.126768		AT3G58930	0.465779	0.661098		AT3G18440	-0.236226	0.0172263		AT3G13435	-0.113625	0.680787		AT3G16570	0.0867135	0.795304		AT3G11250	-0.320314	0.681996		AT3G26230	1.3886	0.0934152
AT3G17390	-1.40903	3.09e-20		AT3G19080	0.171001	0.418798		AT3G58940	0.544444	0.795224		AT3G18450	-0.404172	0.171587		AT3G13437	1.28937	4.67e-06		AT3G16610	0.333999	0.705218		AT3G11260	-1.18907	0.250576		AT3G26235	0.35781	0.864852
AT3G17410	-0.610179	0.0018975		AT3G19100	-0.174367	0.238532		AT3G58970	0.246795	0.778489		AT3G18480	-0.245702	0.00710479		AT3G13440	0.297721	0.00811207		AT3G16620	0.259505	0.243095		AT3G11270	0.237774	0.822732		AT3G26240	-0.0051517	0.991911
AT3G17420	0.258182	0.348315		AT3G19120	-0.134352	0.446052		AT3G59000	0.524691	0.757821		AT3G18485	-0.39937	0.535261		AT3G13445	-0.0903437	0.454194		AT3G16630	-0.0576208	0.816847		AT3G11280	0.135333	0.916007		AT3G26280	0.844695	0.104731
AT3G17430	-0.0210165	0.949673		AT3G19130	-0.450756	7.59e-05		AT3G59020	0.106487	0.885081		AT3G18490	0.32541	3.47e-08		AT3G13450	-0.0661873	0.614929		AT3G16640	0.134798	0.636857		AT3G11290	0.0488281	0.981163		AT3G26290	0.657802	0.00167574
AT3G17440	-0.690172	2.46e-05		AT3G19150	0.0714591	0.847541		AT3G59040	-0.214201	0.840975		AT3G18500	-0.503455	3.06e-08		AT3G13460	-0.193651	0.00166541		AT3G16650	0.301888	0.778915		AT3G11320	-0.313929	0.750919		AT3G26300	0.180013	0.543524
AT3G17450	-0.0463183	0.887643		AT3G19170	-0.504666	3.46e-06		AT3G59050	0.0298452	0.985429		AT3G18510	0.616924	0.0276459		AT3G13470	0.654933	5.39e-16		AT3G16690	0.670888	0.0178418		AT3G11330	-0.161982	0.865279		AT3G26310	-0.292295	0.572145
AT3G17460	0.313935	0.594989		AT3G19180	0.0763316	0.689337		AT3G59060	-0.117407	0.910029		AT3G18520	-0.0725521	0.46624		AT3G13480	-0.0610069	0.713306		AT3G16700	-0.381563	0.287485		AT3G11340	-0.704314	0.393811		AT3G26320	-0.861727	0.126992
AT3G17465	0.353373	0.103081		AT3G19184	-0.308012	0.549705		AT3G59080	-0.338118	0.813085		AT3G18524	-0.279069	0.0256791		AT3G13490	-0.245892	0.00191518		AT3G16710	0.116338	0.879246		AT3G11370	0.566822	NA		AT3G26330	0.509196	0.512498
AT3G17470	-0.0302977	0.921693		AT3G19190	0.0678894	0.755198		AT3G59090	0.42272	0.261465		AT3G18535	-0.150603	0.303144		AT3G13510	0.231116	0.0108924		AT3G16720	0.391606	0.258821		AT3G11380	-1.00664	0.677417		AT3G26340	-0.52995	0.0436448
AT3G17510	-0.290506	0.109941		AT3G19200	-0.374254	0.306422		AT3G59100	0.161152	0.860029		AT3G18560	-0.187104	0.224481		AT3G13520	0.609971	4.52e-19		AT3G16730	-0.0866587	0.828088		AT3G11385	0.400271	NA		AT3G26350	0.19883	0.900629
AT3G17520	0.238181	0.89307		AT3G19210	-0.373837	0.133613		AT3G59110	-0.0114009	0.993789		AT3G18580	0.133099	0.42305		AT3G13530	-0.186941	0.0339239		AT3G16740	0.498732	0.0278454		AT3G11390	-1.16341	NA		AT3G26360	-0.209167	0.570161
AT3G17580	-0.671065	0.308146		AT3G19220	-0.0996033	0.612069		AT3G59140	-0.544112	0.287747		AT3G18600	0.0167074	0.879213		AT3G13540	-0.269985	0.731097		AT3G16750	-0.770359	0.103179		AT3G11397	-0.0830411	0.956659		AT3G26370	0.456031	0.126556
AT3G17590	-0.412556	0.199148		AT3G19230	1.50705	0.020341		AT3G59150	1.03359	0.297552		AT3G18610	1.36301	3.13e-08		AT3G13550	-0.298461	0.0267655		AT3G16760	-0.0852789	0.785038		AT3G11400	0.110589	0.910565		AT3G26380	0.359186	0.263824
AT3G17609	1.46416	5.71e-12		AT3G19240	-1.11174	0.011885		AT3G59210	0.103168	0.926875		AT3G18620	0.085599	0.699824		AT3G13560	-0.167838	0.183462		AT3G16770	1.1864	2.38097e-06		AT3G11402	-1.29547	0.209806		AT3G26395	-0.608002	0.54487
AT3G17611	1.54145	4.12e-08		AT3G19250	-0.273659	0.445631		AT3G59220	0.115408	0.943178		AT3G18630	0.150341	0.61222		AT3G13570	-0.44505	2.01e-05		AT3G16780	-1.53119	7.24238e-19		AT3G11410	-0.473053	0.366137		AT3G26400	-0.132619	0.755125
AT3G17626	0.614361	0.303644		AT3G19260	0.0226712	0.948988		AT3G59250	-1.37123	0.166849		AT3G18640	-0.0942148	0.401323		AT3G13580	0.159965	0.0468303		AT3G16785	0.234667	0.353271		AT3G11420	-0.275426	0.777881		AT3G26410	-0.0673464	0.909167
AT3G17630	0.409947	0.438881		AT3G19270	-0.27796	0.637634		AT3G59280	0.00119505	0.999101		AT3G18660	0.905018	1.65e-05		AT3G13590	0.257833	0.527807		AT3G16800	-0.752996	0.316479		AT3G11430	-0.370203	0.806734		AT3G26420	-0.0995908	0.868161
AT3G17640	1.48035	5.77e-06		AT3G19280	0.834023	0.000173603		AT3G59290	-0.0831616	0.948898		AT3G18670	-0.100548	0.854216		AT3G13600	0.447228	0.0342476		AT3G16810	-0.773341	5.30529e-06		AT3G11440	0.00934816	0.998557		AT3G26430	-0.699225	0.117294
AT3G17650	0.256228	0.186271		AT3G19290	0.157539	0.313033		AT3G59300	-0.29989	0.589114		AT3G18680	0.148399	0.0233912		AT3G13610	-0.569177	4.93e-09		AT3G16830	0.156602	0.476283		AT3G11450	-0.00755483	0.998082		AT3G26440	-0.0534066	0.900603
AT3G17660	0.265293	0.76424		AT3G19300	0.0433656	0.905171		AT3G59310	-0.808007	0.327656		AT3G18690	-0.316108	0.29014		AT3G13620	0.484614	0.00852452		AT3G16840	-0.519189	0.0217561		AT3G11460	-0.454161	0.862071		AT3G26450	0.892952	0.0198204
AT3G17668	-0.259826	0.575722		AT3G19330	-0.412122	0.130344		AT3G59320	-0.202827	0.907942		AT3G18710	0.440864	0.00416501		AT3G13640	-0.134168	0.839004		AT3G16850	0.267882	0.278969		AT3G11470	-0.230749	0.909245		AT3G26460	-0.973391	0.348639
AT3G17670	-0.20102	0.588866		AT3G19340	0.251644	0.087621		AT3G59340	-0.842842	0.557572		AT3G18730	0.00735475	0.971455		AT3G13650	-0.320015	0.200889		AT3G16857	0.180903	0.579484		AT3G11490	-0.361677	0.656863		AT3G26470	0.304758	0.877883
AT3G17680	0.236999	0.615554		AT3G19360	-0.439113	0.0360733		AT3G59350	-0.125595	0.853198		AT3G18740	-0.333051	7.01e-06		AT3G13670	-0.353899	4.24e-07		AT3G16860	0.107479	0.85426		AT3G11500	-0.358823	0.661364		AT3G26480	0.638152	0.414729
AT3G17690	0.108945	0.940275		AT3G19370	0.34447	0.0163599		AT3G59360	0.280152	0.662456		AT3G18750	0.647082	2.61e-14		AT3G13672	-0.478753	0.200422		AT3G16870	-1.22294	2.03013e-06		AT3G11510	-0.0868004	0.951193		AT3G26490	0.377834	0.311742
AT3G17700	-0.0452069	0.927402		AT3G19380	-0.0194749	0.947912		AT3G59370	-0.359915	0.627724		AT3G18760	-0.00159529	0.993631		AT3G13674	-0.720178	0.00362869		AT3G16890	0.214555	0.690634		AT3G11520	-0.299725	0.891329		AT3G26500	0.0650179	0.971199
AT3G17710	-0.375521	0.423559		AT3G19390	-0.488434	0.236889		AT3G59380	0.091685	0.949584		AT3G18770	0.149172	0.511421		AT3G13677	-0.00535926	0.983914		AT3G16900	1.53503	0.000550292		AT3G11530	0.163987	0.910512		AT3G26510	-0.0560734	0.926482
AT3G17712	0.524375	0.262498		AT3G19400	0.529902	0.00406217		AT3G59390	0.582507	0.742373		AT3G18773	1.22932	0.033513		AT3G13680	3.01043	3.69e-07		AT3G16910	0.802517	0.000490368		AT3G11540	-0.339795	0.631607		AT3G26512	-0.533506	0.599959
AT3G17717	0.711148	NA		AT3G19420	0.115004	0.362415		AT3G59400	-0.0398924	0.976881		AT3G18780	-0.177534	0.000257901		AT3G13682	0.0529109	0.846318		AT3G16920	1.01183	0.000355481		AT3G11550	0.664152	0.514018		AT3G26520	0.462716	0.155512
AT3G17730	-0.525783	0.642923		AT3G19430	1.13581	0.267702		AT3G59410	0.0699075	0.941528		AT3G18790	-0.0841557	0.491633		AT3G13690	-0.167727	0.0230311		AT3G16940	0.334738	0.175493		AT3G11560	0.427128	0.415389		AT3G26540	0.727664	0.401754
AT3G17740	0.319155	0.154397		AT3G19440	-0.53169	0.0105727		AT3G59420	0.492974	0.440862		AT3G18800	0.0755879	0.720269		AT3G13700	-2.79292	0.0823023		AT3G16950	-0.443025	0.0173861		AT3G11570	-0.905426	0.512736		AT3G26550	-0.854346	NA
AT3G17750	-0.000949116	0.998091		AT3G19450	-0.273552	0.0233918		AT3G59430	0.44032	0.84262		AT3G18810	-0.22369	0.773433		AT3G13710	0.796064	0.000452656		AT3G16980	-0.902718	0.423324		AT3G11580	-1.44565	0.243049		AT3G26560	-0.0933115	0.808282
AT3G17770	-0.292206	0.351046		AT3G19460	0.0204383	0.928791		AT3G59470	-0.323782	0.853605		AT3G18820	-0.212343	0.0033246		AT3G13720	-0.230799	0.0326089		AT3G16990	0.392997	0.224299		AT3G11590	0.20744	0.826878		AT3G26570	-0.448937	0.0715843
AT3G17780	-0.472748	0.063319		AT3G19470	0.725706	0.00859672		AT3G59490	-0.231734	0.905742		AT3G18830	-0.113075	0.268332		AT3G13730	0.0191782	0.913021		AT3G17000	0.21062	0.309973		AT3G11591	-0.571449	NA		AT3G26580	0.29125	0.370133
AT3G17790	0.768384	0.013949		AT3G19480	0.622023	1.46e-05		AT3G59500	-0.0551258	0.972841		AT3G18840	0.109384	0.863585		AT3G13740	-0.188912	0.0448582		AT3G17020	0.0436038	0.831812		AT3G11600	1.30974	0.00183955		AT3G26590	0.181823	0.77187
AT3G17800	-0.325562	0.0911722		AT3G19490	-0.417082	0.000266073		AT3G59520	-8.74e-06	0.999995		AT3G18850	0.211631	0.168342		AT3G13750	1.01448	6.82e-09		AT3G17030	-0.527142	0.101398		AT3G11620	-0.165798	0.920369		AT3G26600	0.373206	0.455112
AT3G17810	-0.465154	0.0085782		AT3G19500	-0.777759	0.151133		AT3G59540	-0.221884	0.523347		AT3G18860	0.145475	0.0742619		AT3G13760	0.440782	0.0231734		AT3G17040	0.362988	0.171432		AT3G11630	0.427181	0.444082		AT3G26612	0.508824	0.395968
AT3G17820	-0.252441	0.330797		AT3G19508	-0.752043	0.000191781		AT3G59550	-0.0949398	0.977705		AT3G18870	0.691265	3.03e-06		AT3G13770	0.239814	0.559015		AT3G17090	0.285126	0.117227		AT3G11640	-0.185944	NA		AT3G26618	0.422967	0.171092
AT3G17830	0.284914	0.581501		AT3G19510	-0.10607	0.602176		AT3G59570	0.321989	0.880215		AT3G18880	0.21645	0.70639		AT3G13772	-0.00868201	0.928005		AT3G17100	0.127868	0.637918		AT3G11650	0.547813	0.482656		AT3G26630	0.684782	0.00214588
AT3G17840	0.924538	3.32e-06		AT3G19515	-0.112181	0.448082		AT3G59580	-0.0270187	0.987857		AT3G18890	-0.142802	0.0705458		AT3G13780	-0.306978	0.0788181		AT3G17120	0.0554221	0.889995		AT3G11660	0.0818043	0.961857		AT3G26640	0.337202	0.416422
AT3G17850	-0.548594	0.000242768		AT3G19520	0.0815	0.632685		AT3G59600	-0.12247	0.926823		AT3G18900	-0.274158	0.307212		AT3G13782	-0.549882	0.0457323		AT3G17130	0.853633	0.561924		AT3G11670	-0.0175695	0.994217		AT3G26650	-0.10409	0.705861
AT3G17860	-1.47262	2.73e-06		AT3G19540	-0.459763	0.000331494		AT3G59630	-0.0434683	0.985224		AT3G18910	0.268335	0.184703		AT3G13784	-1.97854	0.0569864		AT3G17160	-1.50014	3.02664e-08		AT3G11690	0.420536	0.524439		AT3G26670	0.580716	0.0192331
AT3G17880	-0.138684	0.602362		AT3G19550	2.38494	0.00786729		AT3G59640	0.230593	0.906571		AT3G18930	0.0757479	0.653671		AT3G13790	0.0386656	0.623148		AT3G17170	-0.95103	0.000270186		AT3G11700	1.08439	0.0038011		AT3G26680	-0.187689	0.729141
AT3G17890	-0.22826	0.737648		AT3G19553	0.39996	0.065457		AT3G59650	0.226698	0.910804		AT3G18940	-0.217377	0.0654395		AT3G13800	-0.25285	0.0566085		AT3G17185	0.0543078	0.876765		AT3G11710	0.233125	0.744005		AT3G26690	0.855761	0.0183646
AT3G17900	-0.371995	0.0356495		AT3G19570	-0.00334599	0.988366		AT3G59660	0.150253	0.822129		AT3G18950	0.152817	0.588044		AT3G13810	-0.434494	9.17e-05		AT3G17205	0.276411	0.141123		AT3G11720	-0.61653	0.363557		AT3G26700	0.0383954	0.9556
AT3G17910	0.190295	0.628345		AT3G19580	-2.46189	7.85e-13		AT3G59670	-0.503019	0.46783		AT3G18960	-0.224506	0.361871		AT3G13845	-0.167122	0.350247		AT3G17210	0.0640185	0.838251		AT3G11730	0.0769689	0.955091		AT3G26710	-0.0369509	0.906601
AT3G17920	-0.575503	0.0575913		AT3G19590	-0.29191	0.13033		AT3G59680	-0.208497	0.88804		AT3G18970	0.577516	0.00259114		AT3G13860	0.149631	0.117248		AT3G17225	0.345443	0.701961		AT3G11745	-0.213939	0.915978		AT3G26720	0.247075	0.487957
AT3G17930	0.43888	0.034907		AT3G19620	1.16675	0.000904011		AT3G59690	0.458449	0.598288		AT3G18980	-0.037138	0.768082		AT3G13870	-0.0165891	0.851524		AT3G17240	-0.107085	0.605931		AT3G11750	0.884652	0.417471		AT3G26730	-0.329435	0.392375
AT3G17940	-0.201713	0.394342		AT3G19630	-0.161717	0.30174		AT3G59695	0.877112	0.161359		AT3G18990	0.100053	0.346925		AT3G13880	0.345246	0.0799241		AT3G17250	0.247228	0.448609		AT3G11760	0.0775728	0.962919		AT3G26740	0.0139522	0.985309
AT3G17950	-0.232752	0.571496		AT3G19640	0.0384778	0.843616		AT3G59700	-0.0501375	0.984217		AT3G19000	0.473689	2.39e-09		AT3G13882	-0.327539	0.000197436		AT3G17280	0.148931	0.80508		AT3G11770	-0.409408	0.58473		AT3G26744	-0.564533	0.005776
AT3G17970	0.169156	0.471482		AT3G19650	0.143686	0.466327		AT3G59710	0.337737	0.842948		AT3G19010	-0.0692984	0.55053		AT3G13898	-2.243	0.00842131		AT3G17300	-0.788303	4.60011e-05		AT3G11780	0.231522	0.742797		AT3G26750	0.256524	0.733772
AT3G18000	0.963146	1.88e-05		AT3G19660	-0.425266	0.275829		AT3G59760	-0.192124	0.750489		AT3G19020	-1.15298	0.112896		AT3G13900	-1.15106	0.209254		AT3G17310	-0.424362	0.129643		AT3G11800	0.0856638	0.953023		AT3G26760	-0.906811	0.121128
AT3G18010	1.04623	0.0488694		AT3G19670	0.0474332	0.761465		AT3G59765	0.0198283	0.996047		AT3G19030	0.607714	0.0352474		AT3G13910	-0.376869	0.0557996		AT3G17330	-0.172395	0.529871		AT3G11810	0.101742	0.943052		AT3G26770	-2.07843	NA
AT3G18020	0.289257	0.581501		AT3G19680	0.247971	0.0715656		AT3G59770	-0.0289302	0.976417		AT3G19040	-0.665399	0.178356		AT3G13920	-0.198436	0.00483293		AT3G17340	-0.45134	0.0130874		AT3G11820	0.0464412	0.977605		AT3G26780	0.00218972	0.996759
AT3G18030	-0.151241	0.691742		AT3G19710	0.100366	0.639751		AT3G59780	-0.496143	0.00119625		AT3G19050	-0.45833	4.89e-07		AT3G13930	-0.34077	4.97e-07		AT3G17350	-0.515405	0.354997		AT3G11830	0.0488279	0.965955		AT3G26782	1.00259	0.0207897
AT3G18035	-0.582914	0.000398412		AT3G19720	0.62825	9.48e-09		AT3G59800	-0.0264928	0.989519		AT3G19080	0.0371495	0.839879		AT3G13940	-0.0272221	0.848456		AT3G17360	-0.255606	0.440585		AT3G11840	-0.236766	0.920725		AT3G26810	0.242083	0.401982
AT3G18040	-0.884592	5.03e-06		AT3G19740	-0.118896	0.395025		AT3G59810	-0.151316	0.935358		AT3G19100	0.250726	0.000643699		AT3G13950	0.892942	0.0531375		AT3G17365	-0.0533494	0.869465		AT3G11850	-0.487575	0.723865		AT3G26840	0.597275	0.295401
AT3G18050	-0.207413	0.242426		AT3G19760	-0.178372	0.124		AT3G59820	0.326105	0.597984		AT3G19120	-0.0529412	0.711819		AT3G13960	-1.77712	4.56e-40		AT3G17380	1.41482	0.011301		AT3G11880	0.122716	0.946531		AT3G26850	0.593736	0.13352
AT3G18060	-0.233776	0.177192		AT3G19770	0.0237862	0.915932		AT3G59840	-0.564791	0.522757		AT3G19130	-0.0807989	0.346822		AT3G13970	-0.40272	0.1368		AT3G17390	-0.410824	0.032814		AT3G11890	0.0626698	0.964595		AT3G26890	0.221825	0.47515
AT3G18070	0.648947	0.318207		AT3G19780	0.244354	0.13084		AT3G59850	-0.180902	0.948898		AT3G19150	0.339261	0.129755		AT3G13980	0.0914562	0.647656		AT3G17410	0.65707	0.000276829		AT3G11900	-0.601279	0.359708		AT3G26900	0.222534	0.345524
AT3G18080	-0.273644	0.0834655		AT3G19790	-0.59644	0.000677259		AT3G59870	-0.0186628	0.992794		AT3G19170	0.0390181	0.615034		AT3G13990	0.114822	0.213838		AT3G17420	0.945057	8.81138e-05		AT3G11910	0.132584	0.890713		AT3G26910	0.256914	0.718751
AT3G18090	0.529475	0.0893822		AT3G19800	0.200759	0.19968		AT3G59890	0.252539	0.894726		AT3G19180	-0.248404	0.0125979		AT3G14000	-0.0803813	0.63592		AT3G17430	0.0731888	0.750741		AT3G11920	-0.78771	NA		AT3G26920	0.107289	0.82025
AT3G18100	0.140781	0.755858		AT3G19810	-0.25581	0.0612368		AT3G59900	1.85053	2.8e-06		AT3G19184	0.702033	0.1791		AT3G14010	0.0466673	0.649589		AT3G17440	0.265875	0.217557		AT3G11930	-0.464108	0.461644		AT3G26922	-0.873533	0.173963
AT3G18110	1.10896	2.07e-11		AT3G19820	0.139925	0.163128		AT3G59910	0.0505292	0.965684		AT3G19190	0.0173649	0.914152		AT3G14020	0.0970771	0.67085		AT3G17450	0.243458	0.401672		AT3G11940	0.0888136	0.931862		AT3G26932	-0.387207	0.276607
AT3G18130	0.659144	0.000103996		AT3G19830	-0.286974	0.0424869		AT3G59920	0.23411	0.261042		AT3G19200	0.108133	0.813779		AT3G14050	0.497725	3.36e-07		AT3G17460	-0.305894	0.491669		AT3G11945	-0.112877	0.93942		AT3G26935	0.616719	0.00666905
AT3G18140	-0.358725	0.0417078		AT3G19840	0.104883	0.57426		AT3G59930	-0.627906	0.761417		AT3G19210	-0.28318	0.0995716		AT3G14060	-0.425538	0.0467495		AT3G17465	-0.37742	0.0272689		AT3G11950	0.601936	0.348769		AT3G26950	0.303128	0.268785
AT3G18160	0.625657	0.0214174		AT3G19850	0.112247	0.550922		AT3G59940	0.0732413	0.904668		AT3G19220	-0.144315	0.335232		AT3G14067	0.719851	1.12e-26		AT3G17470	0.492106	0.0668631		AT3G11960	-0.171053	0.869833		AT3G26960	0.532345	0.634402
AT3G18165	0.309563	0.134051		AT3G19860	0.109121	0.474745		AT3G59950	0.0517955	0.969301		AT3G19230	-1.09662	0.00776945		AT3G14070	0.391245	0.151467		AT3G17510	1.31042	2.62823e-09		AT3G11964	-0.119969	0.922352		AT3G26980	0.505774	0.0865161
AT3G18170	-0.680364	0.0609812		AT3G19870	0.0173719	0.933564		AT3G59970	-0.0543042	0.916069		AT3G19240	0.241638	0.0144524		AT3G14075	0.157134	0.206241		AT3G17580	0.495289	0.333536		AT3G11980	0.398419	NA		AT3G26990	-0.496934	0.206587
AT3G18190	0.0485495	0.844233		AT3G19895	0.197581	0.382288		AT3G59980	-0.147564	0.915975		AT3G19250	0.279362	0.321892		AT3G14080	-0.107264	0.476802		AT3G17590	-0.329848	0.292118		AT3G12010	0.263563	0.753797		AT3G27000	-0.386288	0.498391
AT3G18200	0.392212	0.53221		AT3G19900	0.0769273	0.629466		AT3G59990	0.00906869	0.992794		AT3G19260	-0.110075	0.543697		AT3G14090	0.457975	1.71e-05		AT3G17600	0.443691	0.657958		AT3G12020	-0.0420943	0.981077		AT3G27010	-0.123283	0.851453
AT3G18210	0.692476	0.000125534		AT3G19910	-0.280229	0.0353539		AT3G60030	0.0172789	0.985929		AT3G19270	0.503436	0.147244		AT3G14100	0.0556819	0.540871		AT3G17609	0.542445	0.104939		AT3G12030	-0.252919	0.805685		AT3G27020	0.267704	0.514992
AT3G18215	0.26314	0.250415		AT3G19930	-0.529556	0.00123554		AT3G60040	0.109063	0.976417		AT3G19280	0.0971538	0.678013		AT3G14110	-0.127066	0.111441		AT3G17611	0.149195	0.651438		AT3G12040	-0.219559	0.918123		AT3G27027	-0.285417	0.875588
AT3G18230	-0.187556	0.449731		AT3G19950	-0.0854598	0.636814		AT3G60050	0.0587831	0.978939		AT3G19290	-0.0521408	0.654444		AT3G14120	0.378109	2.76e-05		AT3G17626	0.761721	0.126939		AT3G12050	-0.0675914	0.951193		AT3G27050	-0.0948232	0.785086
AT3G18240	0.577899	0.035697		AT3G19960	-0.0261517	0.864767		AT3G60070	0.477128	0.265147		AT3G19300	0.207517	0.327558		AT3G14130	-0.505847	0.00128358		AT3G17630	-0.373984	0.405058		AT3G12060	-1.04486	NA		AT3G27060	-0.133908	0.920228
AT3G18250	1.22112	0.375009		AT3G19970	-0.062012	0.846329		AT3G60080	-0.170557	0.89038		AT3G19310	1.30893	0.100821		AT3G14150	-0.00215438	0.989875		AT3G17640	-0.269346	0.669823		AT3G12070	-0.512803	0.771083		AT3G27080	-0.59494	0.0358576
AT3G18260	-0.188253	0.815703		AT3G19980	-0.145933	0.372975		AT3G60110	0.141902	0.9545		AT3G19320	-0.56039	0.381402		AT3G14160	-0.11267	0.514223		AT3G17650	0.521127	0.0407392		AT3G12080	0.418693	0.514122		AT3G27090	0.0186031	0.955082
AT3G18270	0.210554	0.41796		AT3G19990	-0.294493	0.124123		AT3G60130	0.451108	0.130783		AT3G19330	-0.0468787	0.870056		AT3G14170	0.667558	0.00385184		AT3G17660	-0.69494	0.145629		AT3G12090	-0.709549	0.221061		AT3G27100	-0.167547	0.707619
AT3G18280	0.151548	0.711507		AT3G20000	-0.633185	6.98e-06		AT3G60140	0.216709	0.750489		AT3G19340	-0.177916	0.0388097		AT3G14172	-0.356685	3.67e-06		AT3G17668	-0.459993	0.321498		AT3G12100	-0.151382	0.920287		AT3G27110	-0.138151	0.722934
AT3G18290	-0.178948	0.680343		AT3G20010	0.0854581	0.622011		AT3G60150	0.423896	0.846977		AT3G19360	-0.367868	0.0294834		AT3G14180	-0.0319298	0.81817		AT3G17670	0.114281	0.837932		AT3G12110	0.958833	0.173613		AT3G27120	-0.592628	0.493672
AT3G18295	-0.169102	0.709414		AT3G20015	0.55781	0.000803856		AT3G60180	0.139452	0.960105		AT3G19370	0.17528	0.0540349		AT3G14190	-0.72514	1.08e-10		AT3G17680	-0.795489	0.035568		AT3G12120	0.40559	0.393671		AT3G27150	2.32982	NA
AT3G18300	-0.734143	0.588913		AT3G20020	-0.309055	0.0815315		AT3G60190	0.293567	0.483748		AT3G19380	0.363397	0.0216922		AT3G14200	0.1494	0.45532		AT3G17690	-1.25171	0.11632		AT3G12130	0.0413055	0.976504		AT3G27160	-0.454426	0.0164686
AT3G18310	0.217357	0.538673		AT3G20040	-0.263541	0.395165		AT3G60200	-0.211178	0.88513		AT3G19390	-0.416269	2.06e-05		AT3G14205	0.128689	0.133301		AT3G17700	-0.18718	0.746503		AT3G12140	-0.123003	0.909216		AT3G27170	0.740696	0.0616238
AT3G18320	0.462961	0.175236		AT3G20050	-0.506423	1.69e-06		AT3G60210	0.355775	0.496382		AT3G19400	0.281807	0.0056859		AT3G14210	0.569822	1.34e-12		AT3G17710	0.908578	0.00305139		AT3G12145	0.621392	0.618831		AT3G27180	-0.342568	0.19129
AT3G18350	-0.658928	0.00503296		AT3G20060	-0.394281	0.000696364		AT3G60220	0.0256321	0.991903		AT3G19420	-0.0640356	0.429423		AT3G14220	0.00196625	0.988417		AT3G17712	0.231262	0.814681		AT3G12150	0.438954	0.503934		AT3G27190	-0.030821	0.960604
AT3G18370	-0.476608	0.0168221		AT3G20070	0.294142	0.076552		AT3G60240	0.199381	0.525879		AT3G19430	-0.101175	0.484956		AT3G14225	-1.78704	0.0269762		AT3G17717	-1.14438	0.119587		AT3G12160	-0.0437126	NA		AT3G27200	-0.221734	0.842062
AT3G18380	-0.043389	0.909678		AT3G20080	0.858599	1.91e-08		AT3G60245	-0.285904	0.13444		AT3G19440	0.14164	0.495568		AT3G14230	0.200314	0.0151463		AT3G17730	-0.246859	0.613078		AT3G12170	0.325374	0.892792		AT3G27210	0.169548	0.872509
AT3G18390	0.175771	0.368462		AT3G20090	0.693287	0.00607152		AT3G60250	0.146026	0.863406		AT3G19450	-0.147222	0.0272047		AT3G14240	0.25067	0.000194573		AT3G17740	0.391043	0.148203		AT3G12180	0.0790019	0.970275		AT3G27220	-0.256239	0.755028
AT3G18400	-0.119675	0.877266		AT3G20100	0.561065	0.000221989		AT3G60260	0.00994482	0.996056		AT3G19460	0.0106433	0.949991		AT3G14260	-0.423077	0.193707		AT3G17750	0.288658	0.307357		AT3G12200	-0.537277	0.34708		AT3G27230	0.803951	0.00718157
AT3G18410	-0.163354	0.580561		AT3G20110	-0.278652	0.551543		AT3G60280	0.454465	0.597974		AT3G19470	0.619277	0.00311459		AT3G14270	0.219957	0.00303631		AT3G17770	-0.245951	0.322923		AT3G12203	1.72804	0.250998		AT3G27240	-0.541174	0.0297254
AT3G18420	0.553379	0.0117201		AT3G20120	0.64812	0.000171835		AT3G60290	0.250424	0.835439		AT3G19480	-0.0713639	0.39092		AT3G14280	-1.2056	5.61e-20		AT3G17780	-0.230415	0.361024		AT3G12210	0.173525	0.894172		AT3G27250	0.321267	NA
AT3G18430	-0.0454205	0.899615		AT3G20130	0.807148	0.00127991		AT3G60300	0.584434	0.0155409		AT3G19490	-0.363504	7.49e-06		AT3G14290	-0.48577	8.28e-10		AT3G17790	3.27766	2.24632e-16		AT3G12250	-0.515061	0.454308		AT3G27260	-0.123539	0.781204
AT3G18440	-0.0450809	0.892292		AT3G20150	-0.668406	1.61e-06		AT3G60310	0.450059	0.708025		AT3G19500	-0.0742241	0.926276		AT3G14310	-0.35899	6.76e-08		AT3G17800	0.312942	0.149452		AT3G12260	0.470647	0.218422		AT3G27270	-0.892344	0.233353
AT3G18480	-0.271868	0.190255		AT3G20170	-0.176006	0.51074		AT3G60320	0.327013	0.134596		AT3G19508	0.723885	0.000290361		AT3G14330	0.0613079	0.597892		AT3G17810	0.720577	0.000977608		AT3G12270	-0.109247	0.95448		AT3G27280	-0.251992	0.473899
AT3G18485	0.103544	NA		AT3G20200	0.850922	1.01e-05		AT3G60330	0.651167	0.0478576		AT3G19510	0.0832289	0.550515		AT3G14340	0.317601	0.437289		AT3G17820	-0.546196	0.0184265		AT3G12280	-0.129578	0.904524		AT3G27290	0.224971	0.859305
AT3G18490	0.876548	8.74e-09		AT3G20230	-0.386559	0.000411213		AT3G60340	0.401798	0.240636		AT3G19515	-0.0106225	0.941357		AT3G14350	0.329777	5.36e-06		AT3G17830	-0.726671	0.0910148		AT3G12290	0.300869	0.633827		AT3G27300	-0.348063	0.303309
AT3G18500	0.219374	0.481973		AT3G20240	-0.268448	0.0653884		AT3G60350	0.174414	0.848423		AT3G19520	0.343818	0.000415377		AT3G14360	-0.169388	0.488831		AT3G17840	-0.491848	0.00420738		AT3G12300	0.0716962	0.972887		AT3G27310	-0.327763	0.240061
AT3G18510	0.337233	0.698947		AT3G20250	0.321558	0.0449458		AT3G60360	-0.195524	0.904248		AT3G19540	-0.357237	0.000292747		AT3G14362	0.43066	0.458125		AT3G17850	0.130319	0.505917		AT3G12320	-0.370735	0.819781		AT3G27320	-0.08689	0.869908
AT3G18520	-0.250134	0.260263		AT3G20260	-0.149772	0.420064		AT3G60370	-0.00728534	0.997415		AT3G19553	-0.281996	0.00811814		AT3G14370	-0.241813	0.593824		AT3G17860	-0.0936826	0.784982		AT3G12340	-0.155157	0.916878		AT3G27325	0.0477188	0.92992
AT3G18524	0.191827	0.581253		AT3G20270	-0.0031021	0.990324		AT3G60380	-0.182102	0.837736		AT3G19570	-0.104712	0.46709		AT3G14390	-0.101121	0.218131		AT3G17880	0.081204	0.765122		AT3G12345	0.151703	0.885108		AT3G27330	-0.458091	0.477278
AT3G18535	-0.58213	0.00686376		AT3G20280	-0.132558	0.656357		AT3G60390	0.095028	0.959158		AT3G19580	0.172129	0.563975		AT3G14400	-0.207254	0.0174049		AT3G17890	-0.206579	0.614369		AT3G12350	0.123735	0.925142		AT3G27340	0.473118	0.0646391
AT3G18550	-0.950424	NA		AT3G20290	0.212481	0.107545		AT3G60400	0.0771965	0.973413		AT3G19590	-0.391677	0.000412898		AT3G14410	-0.399431	0.00130013		AT3G17900	-0.140407	0.535092		AT3G12360	-0.317076	0.61458		AT3G27350	-0.0581154	0.877874
AT3G18560	-0.302432	0.422937		AT3G20300	0.277827	0.367478		AT3G60410	0.153682	0.894375		AT3G19620	1.58443	6.01e-29		AT3G14415	0.354052	1.62e-07		AT3G17910	-0.608111	0.00529975		AT3G12370	0.175704	0.907791		AT3G27355	0.86731	0.277886
AT3G18580	0.0300481	0.958032		AT3G20310	-0.165859	0.294171		AT3G60440	-0.37971	0.777056		AT3G19630	-0.0525871	0.707718		AT3G14420	0.460941	1.83e-15		AT3G17920	0.563043	0.0168875		AT3G12380	0.0836803	0.953731		AT3G27360	-0.583404	0.00583431
AT3G18600	0.589318	0.00378855		AT3G20320	-0.135147	0.422136		AT3G60450	0.384152	0.446082		AT3G19640	0.236136	0.0148304		AT3G14430	-0.564539	1.1e-05		AT3G17930	-0.542884	0.103136		AT3G12390	0.00530643	0.998436		AT3G27380	-0.0237239	0.957295
AT3G18610	2.28285	1.67e-07		AT3G20330	-0.463676	0.000732471		AT3G60480	-0.271421	0.89038		AT3G19650	0.0719547	0.59996		AT3G14440	1.38956	6.28e-09		AT3G17940	-0.246192	0.214914		AT3G12400	0.0995415	0.934048		AT3G27390	0.522451	0.0405236
AT3G18620	-0.03383	0.951742		AT3G20340	-2.97354	8.52e-17		AT3G60500	-0.167541	0.91209		AT3G19660	-0.337116	0.208431		AT3G14450	0.463568	0.0303125		AT3G17950	-1.10666	0.00184282		AT3G12410	-0.0113431	NA		AT3G27400	-0.509547	0.599959
AT3G18630	1.43878	0.0155788		AT3G20350	-0.0162059	0.943521		AT3G60510	0.270936	0.888376		AT3G19670	0.212188	0.0262467		AT3G14460	-0.540044	0.227597		AT3G17970	-0.375248	0.130561		AT3G12480	-0.128419	0.894389		AT3G27420	0.235222	0.558242
AT3G18640	0.332778	0.109756		AT3G20370	0.152928	0.456209		AT3G60520	1.13419	0.337709		AT3G19680	-0.285569	0.00312416		AT3G14463	-0.361085	0.698786		AT3G17980	4.76292	0.0297323		AT3G12490	-0.908006	0.00921116		AT3G27430	-0.655764	0.0174783
AT3G18660	0.138658	0.836189		AT3G20380	0.154328	0.605293		AT3G60530	0.872416	2.28e-08		AT3G19710	0.0679202	0.387049		AT3G14470	-0.820143	6.43e-10		AT3G18000	-1.7719	1.39686e-20		AT3G12500	-1.53413	3.24e-05		AT3G27460	0.136332	0.801561
AT3G18670	-0.0114766	0.994883		AT3G20390	-0.278957	0.00561491		AT3G60550	0.352226	0.915191		AT3G19720	0.124238	0.099554		AT3G14510	0.414736	0.452348		AT3G18020	0.403794	0.466179		AT3G12510	0.141715	0.960032		AT3G27470	-0.0442951	0.942995
AT3G18680	0.670694	2.07e-05		AT3G20395	-0.662135	0.0621167		AT3G60590	-0.305195	0.86702		AT3G19740	-0.0539768	0.599824		AT3G14530	0.119361	0.760602		AT3G18030	-0.657179	0.0150399		AT3G12520	0.600188	0.275759		AT3G27475	-1.25192	NA
AT3G18690	-1.04246	0.000930799		AT3G20410	0.0380905	0.821864		AT3G60600	0.105292	0.873726		AT3G19760	0.154509	0.0179705		AT3G14540	-0.671525	0.0188694		AT3G18035	0.0764926	0.784549		AT3G12530	0.530737	0.660369		AT3G27510	0.337794	NA
AT3G18710	0.383006	0.423985		AT3G20420	1.35971	0.000139367		AT3G60620	-0.398324	0.593979		AT3G19770	0.0266864	0.867139		AT3G14550	-0.390043	0.143337		AT3G18040	-0.00922495	0.977766		AT3G12540	-0.355474	NA		AT3G27520	-0.236074	0.670733
AT3G18715	0.944472	NA		AT3G20430	-0.0511555	0.836189		AT3G60630	-0.00428979	0.997415		AT3G19780	0.167986	0.201751		AT3G14560	-0.120741	0.553572		AT3G18050	-0.733046	0.0831183		AT3G12550	-0.295269	0.730855		AT3G27530	0.318715	0.148038
AT3G18730	0.913233	0.00622364		AT3G20440	-1.20669	1.49e-16		AT3G60640	-0.0591838	0.978939		AT3G19790	-0.0168459	0.941485		AT3G14570	0.0918421	0.528429		AT3G18060	0.527549	0.0140268		AT3G12560	-0.0648977	0.96379		AT3G27540	0.141511	0.881612
AT3G18740	0.0437002	0.852254		AT3G20460	1.99876	0.0103186		AT3G60680	-0.622317	0.588902		AT3G19800	0.241497	0.00967527		AT3G14580	-0.143857	0.662851		AT3G18070	-0.328442	0.629476		AT3G12570	-0.152073	0.895143		AT3G27550	0.820566	0.165632
AT3G18750	0.977325	2.72e-06		AT3G20470	1.33811	1.15e-08		AT3G60690	-0.115214	0.969301		AT3G19810	0.174923	0.0495131		AT3G14590	0.335657	0.0705544		AT3G18080	1.31051	2.05612e-08		AT3G12580	0.379799	0.50148		AT3G27560	-0.110129	0.873752
AT3G18760	0.401332	0.293041		AT3G20475	0.443669	0.195175		AT3G60720	0.707227	0.688707		AT3G19820	-0.014081	0.847714		AT3G14595	0.118788	0.330541		AT3G18090	-0.412643	0.462179		AT3G12587	0.371544	0.7257		AT3G27570	-0.464015	0.0844451
AT3G18770	0.167648	0.693575		AT3G20480	0.609264	0.0666012		AT3G60740	-0.0743194	0.958728		AT3G19830	0.130919	0.240738		AT3G14600	-0.367836	5.06e-09		AT3G18100	-0.51837	0.116833		AT3G12590	0.418617	0.524439		AT3G27580	0.117296	0.841601
AT3G18773	0.778426	0.126174		AT3G20490	-0.197481	0.422542		AT3G60750	-0.696199	1.3e-12		AT3G19840	0.0521325	0.708835		AT3G14610	-0.36334	0.00169372		AT3G18110	-0.326314	0.388757		AT3G12600	-0.114707	0.926353		AT3G27610	0.275677	0.562434
AT3G18780	-0.103192	0.635986		AT3G20500	-1.06966	3.44e-08		AT3G60770	-0.115245	0.818794		AT3G19850	-0.553959	0.00034918		AT3G14620	1.18798	2.17e-13		AT3G18130	-1.23348	3.96938e-13		AT3G12610	1.51177	6.31e-05		AT3G27620	1.2596	0.244494
AT3G18790	-0.141677	0.6424		AT3G20510	-0.0589964	0.804984		AT3G60800	0.140625	0.910029		AT3G19860	0.19887	0.0559923		AT3G14650	0.164299	0.0292768		AT3G18140	-0.238574	0.267777		AT3G12620	0.0227799	0.991559		AT3G27630	2.14898	0.219128
AT3G18800	0.0849246	0.863623		AT3G20520	0.572874	0.486273		AT3G60810	-0.0928965	0.955842		AT3G19870	-0.350672	0.000283544		AT3G14660	-0.173211	0.011042		AT3G18160	-0.419544	0.214914		AT3G12630	0.209285	0.770861		AT3G27640	-0.63841	0.217686
AT3G18820	-0.792149	6.87e-08		AT3G20540	-0.16326	0.195234		AT3G60820	-0.0344261	0.969301		AT3G19895	-0.142703	0.304686		AT3G14680	-0.768109	8.78e-14		AT3G18165	-0.580587	0.00902966		AT3G12640	0.241358	0.815628		AT3G27650	-0.179483	NA
AT3G18830	-1.53761	1.74e-08		AT3G20550	0.156744	0.342463		AT3G60830	0.210944	0.855695		AT3G19900	0.124499	0.175656		AT3G14690	0.235219	0.00257402		AT3G18170	0.340792	0.388843		AT3G12650	0.341935	0.627627		AT3G27660	0.215653	NA
AT3G18840	0.14705	0.9173		AT3G20560	0.0627981	0.754385		AT3G60840	-0.319527	0.80709		AT3G19910	-0.289381	0.000582042		AT3G14700	0.705483	0.203109		AT3G18190	-0.854645	2.386e-06		AT3G12670	-0.179115	0.830953		AT3G27670	0.304196	0.419746
AT3G18850	0.126479	0.773202		AT3G20570	0.0836974	0.813229		AT3G60850	0.251614	0.827766		AT3G19930	-0.303732	0.000231872		AT3G14720	-0.159258	0.127483		AT3G18200	2.69395	1.36961e-12		AT3G12680	0.0482658	0.977446		AT3G27690	-1.18632	2.21e-07
AT3G18860	-0.162276	0.48131		AT3G20590	-0.5764	0.463219		AT3G60860	0.0139227	0.988465		AT3G19950	-0.126133	0.267297		AT3G14730	0.134312	0.589373		AT3G18210	0.114429	0.626051		AT3G12685	-0.5026	0.801124		AT3G27700	0.119576	0.795326
AT3G18870	0.90695	0.00209629		AT3G20600	-1.99915	2.87e-09		AT3G60880	0.388303	0.551446		AT3G19960	-0.160362	0.04756		AT3G14740	-0.139133	0.42884		AT3G18215	0.247973	0.215261		AT3G12690	-0.342243	0.790961		AT3G27730	-0.791386	0.373551
AT3G18880	1.04449	0.428193		AT3G20620	0.479492	0.0291858		AT3G60900	-0.224275	0.936853		AT3G19970	0.00372865	0.989757		AT3G14750	0.380978	0.0231384		AT3G18230	-0.126017	0.684242		AT3G12700	-0.535261	0.444586		AT3G27740	-0.900445	3.88e-05
AT3G18890	0.17643	0.350464		AT3G20630	-0.393856	0.0028592		AT3G60910	0.0927372	0.948898		AT3G19980	-0.202949	0.0798343		AT3G14760	0.104588	0.617412		AT3G18240	-0.638486	0.00220536		AT3G12710	1.23777	0.00213846		AT3G27750	-0.705872	0.0215862
AT3G18900	0.0977413	0.898133		AT3G20640	0.399663	0.341389		AT3G60960	-0.156207	0.953111		AT3G19990	0.189383	0.201703		AT3G14770	0.472429	0.000329114		AT3G18250	2.11893	2.59302e-05		AT3G12720	-0.195475	0.957124		AT3G27770	0.754923	0.00099679
AT3G18910	-0.0725123	0.882344		AT3G20650	-0.0894636	0.654133		AT3G60980	0.218814	0.926875		AT3G20000	-0.418781	3.37e-10		AT3G14780	-0.0596646	0.858179		AT3G18260	1.71108	0.000340633		AT3G12730	-0.25244	0.935927		AT3G27820	-0.172905	0.47515
AT3G18930	0.309895	0.182578		AT3G20660	-0.29415	0.392337		AT3G61010	0.168317	0.882649		AT3G20010	0.452798	7.35e-05		AT3G14790	-0.342922	0.000119033		AT3G18270	0.0278294	0.934425		AT3G12740	0.0217514	0.992374		AT3G27830	-0.529482	0.00320274
AT3G18940	-0.0477812	0.908204		AT3G20670	-0.648845	2.87e-06		AT3G61050	0.0303393	0.972841		AT3G20015	0.231788	0.0324436		AT3G14810	0.897322	5.81e-12		AT3G18280	0.255452	0.535541		AT3G12750	0.133828	0.959223		AT3G27850	-0.72856	7.89e-05
AT3G18950	1.0525	0.0394835		AT3G20680	-0.0398108	0.845617		AT3G61060	-0.198222	0.861726		AT3G20020	-0.0849906	0.597614		AT3G14830	0.269632	0.0130281		AT3G18290	-0.0123968	0.955831		AT3G12760	-0.193958	0.816794		AT3G27860	0.230948	0.823862
AT3G18960	-0.44312	0.313343		AT3G20710	0.20864	0.856627		AT3G61070	-0.106485	0.917214		AT3G20040	-0.0199521	0.935882		AT3G14840	0.0757552	0.361742		AT3G18295	0.218638	0.488105		AT3G12770	0.727382	0.605033		AT3G27870	-0.632406	0.189492
AT3G18970	0.80366	0.0386088		AT3G20720	0.222985	0.10202		AT3G61080	-0.670028	0.11956		AT3G20050	-0.250651	2.08e-05		AT3G14850	0.306362	0.24744		AT3G18300	-0.554843	0.419463		AT3G12780	-0.00757639	0.998237		AT3G27880	0.117636	0.875219
AT3G18980	-0.545042	0.00690822		AT3G20730	-0.836622	0.0834082		AT3G61100	0.845404	0.555203		AT3G20060	-0.0555991	0.612576		AT3G14860	0.0786542	0.453049		AT3G18310	0.372644	0.365985		AT3G12800	-0.0936148	0.945726		AT3G27890	-0.318612	0.280618
AT3G18990	0.201019	0.38168		AT3G20740	-0.14058	0.379516		AT3G61110	-0.249789	0.388484		AT3G20070	0.110783	0.520266		AT3G14870	0.386571	0.0476651		AT3G18320	0.745865	0.0171837		AT3G12810	-0.536375	0.410194		AT3G27900	1.76092	0.0856022
AT3G19000	0.403509	0.0629774		AT3G20770	-0.0142907	0.929633		AT3G61130	-0.0785241	0.910029		AT3G20080	0.0026789	0.986109		AT3G14880	1.26347	0.186865		AT3G18350	0.769302	0.0382573		AT3G12820	-0.999407	0.438011		AT3G27906	0.361808	0.309575
AT3G19002	0.383675	0.491752		AT3G20780	-0.178314	0.319958		AT3G61140	0.152164	0.871396		AT3G20090	0.062063	0.790828		AT3G14890	-0.044765	0.747454		AT3G18370	0.838477	0.000217895		AT3G12830	-0.476256	0.697716		AT3G27920	-1.38218	0.0886704
AT3G19010	-1.11541	5.2e-06		AT3G20790	0.0739077	0.614652		AT3G61150	-0.200827	0.737113		AT3G20100	0.557073	2.15e-07		AT3G14900	-0.0230618	0.878782		AT3G18380	-0.615857	0.00173287		AT3G12860	-0.371793	0.816363		AT3G27925	-0.288376	0.243172
AT3G19020	0.0944494	0.843834		AT3G20800	-0.960729	1.08e-12		AT3G61160	-0.0614981	0.985224		AT3G20110	-1.0077	1.31e-09		AT3G14910	-0.220029	0.146231		AT3G18390	0.326663	0.263089		AT3G12870	0.383332	0.790961		AT3G27930	-0.286677	0.532311
AT3G19030	-0.215888	0.36515		AT3G20810	-2.81926	1.04e-147		AT3G61180	0.168368	0.863406		AT3G20120	-0.00893151	0.959194		AT3G14920	0.221709	0.0272152		AT3G18400	-0.753698	0.0438097		AT3G12915	-0.304708	0.882089		AT3G27940	1.2463	NA
AT3G19040	-1.65722	0.103949		AT3G20820	0.641456	8.52e-07		AT3G61190	-0.466031	0.861726		AT3G20130	-0.143071	0.476748		AT3G14930	-0.149716	0.0187532		AT3G18410	-0.414956	0.0724951		AT3G12920	-0.0356188	0.981234		AT3G27960	0.375436	0.460279
AT3G19050	0.287349	0.265385		AT3G20830	0.996039	9.78e-05		AT3G61200	0.203974	0.789462		AT3G20150	-0.653697	3.49e-13		AT3G14940	-0.564415	2.28e-11		AT3G18420	-0.339813	0.132147		AT3G12930	0.263763	0.790679		AT3G27990	-0.218769	0.648638
AT3G19080	0.848663	0.00705838		AT3G20840	0.00797563	0.988708		AT3G61210	-0.0662649	0.97887		AT3G20160	-0.509703	0.232066		AT3G14950	0.128426	0.903117		AT3G18430	0.0907148	0.707397		AT3G12940	-0.121453	0.953527		AT3G28007	1.1328	NA
AT3G19100	0.415261	0.00766209		AT3G20860	0.229256	0.413938		AT3G61220	-1.36857	1.18e-05		AT3G20170	0.0344008	0.876978		AT3G14960	0.0150814	0.935151		AT3G18440	-0.111247	0.671662		AT3G12950	-0.362772	0.64099		AT3G28030	0.246139	0.626451
AT3G19120	-0.405898	0.129847		AT3G20865	-0.342204	0.699535		AT3G61240	-0.0886039	0.916188		AT3G20180	0.90127	0.321209		AT3G14980	0.131223	0.167038		AT3G18450	0.484593	0.262537		AT3G12955	-1.39032	NA		AT3G28040	0.164656	0.598417
AT3G19130	-0.485999	0.00189734		AT3G20870	-0.0302492	0.866071		AT3G61260	-0.161	0.72204		AT3G20200	0.341298	0.0424621		AT3G14990	-0.512139	5.57e-16		AT3G18480	0.137406	0.5843		AT3G12965	-0.0911974	0.947246		AT3G28050	0.104795	0.775579
AT3G19150	-1.10221	0.00457659		AT3G20890	0.165237	0.530854		AT3G61270	0.340006	0.70413		AT3G20230	-0.243202	0.000276224		AT3G15000	-0.154387	0.0289743		AT3G18490	0.084051	0.686629		AT3G12970	-0.0986861	0.977272		AT3G28060	-1.13343	NA
AT3G19170	-0.124704	0.698891		AT3G20898	1.00417	0.0355681		AT3G61310	0.11256	0.936118		AT3G20240	-0.0432877	0.768082		AT3G15010	-0.276759	0.000188181		AT3G18500	-0.2831	0.637417		AT3G12977	-1.79189	7.49e-05		AT3G28070	-0.431068	0.182043
AT3G19180	0.41558	0.074808		AT3G20910	0.245876	0.335782		AT3G61320	-0.251914	0.878827		AT3G20250	0.0742775	0.470092		AT3G15020	-0.363096	0.000656434		AT3G18510	-0.230992	0.502335		AT3G12980	-0.375643	0.641626		AT3G28080	0.276427	0.445105
AT3G19190	-0.457954	0.0123584		AT3G20920	-0.134421	0.396291		AT3G61350	0.387549	0.836097		AT3G20260	-0.168359	0.184038		AT3G15030	-1.08418	2.96e-37		AT3G18520	-0.439985	0.0807666		AT3G12990	-0.213827	0.877264		AT3G28100	0.875142	0.0713087
AT3G19200	-0.83802	0.247723		AT3G20930	-0.0461537	0.818225		AT3G61360	0.757777	0.704023		AT3G20270	-0.230818	0.126193		AT3G15040	-0.00903146	0.958336		AT3G18524	-0.695495	0.0041982		AT3G13000	0.935502	0.0173701		AT3G28130	0.0112789	0.983261
AT3G19210	0.500607	0.229731		AT3G20935	0.831406	0.201606		AT3G61370	0.723515	0.637265		AT3G20280	-0.454221	0.00208248		AT3G15050	0.933116	0.257289		AT3G18530	-1.54943	0.253651		AT3G13010	-0.758906	NA		AT3G28140	0.0791435	0.898302
AT3G19220	0.0661627	0.870479		AT3G20940	0.283523	0.615786		AT3G61380	-0.746185	0.0636798		AT3G20290	0.0214391	0.846438		AT3G15060	-0.00307662	0.987453		AT3G18535	0.0527052	0.874572		AT3G13020	0.827277	NA		AT3G28150	-0.8333	0.506545
AT3G19240	-0.31897	0.196906		AT3G20960	0.968756	0.0204823		AT3G61415	0.0536855	0.985224		AT3G20300	0.265827	0.106247		AT3G15070	0.43074	2.66e-05		AT3G18560	0.727644	0.00606978		AT3G13030	-0.329955	0.696331		AT3G28180	0.661342	0.0564398
AT3G19250	0.313221	0.656057		AT3G20970	-0.191165	0.313822		AT3G61420	0.132516	0.928301		AT3G20310	0.0287989	0.827829		AT3G15080	0.0818789	0.623985		AT3G18580	-1.14932	6.18781e-05		AT3G13040	-0.401546	0.548241		AT3G28200	0.615141	0.101658
AT3G19260	-0.401541	0.125856		AT3G21055	0.265015	0.0175421		AT3G61430	0.658773	1.37e-05		AT3G20320	-0.0701453	0.494844		AT3G15090	0.082664	0.630101		AT3G18600	-0.866931	8.12006e-06		AT3G13050	0.327735	0.827752		AT3G28210	0.326197	0.855515
AT3G19270	1.13434	0.384287		AT3G21060	-0.0170759	0.94058		AT3G61440	0.607985	8.67e-09		AT3G20330	0.0804439	0.442096		AT3G15095	-0.0609728	0.520482		AT3G18610	0.472108	0.178973		AT3G13060	-0.398279	0.44		AT3G28220	1.4481	1.21e-09
AT3G19280	0.309077	0.501202		AT3G21070	-0.232058	0.207791		AT3G61460	0.0491326	0.968091		AT3G20340	-2.35312	5.34e-17		AT3G15110	-0.323367	0.000164658		AT3G18620	0.486946	0.0919179		AT3G13061	1.25909	0.0371277		AT3G28270	0.267794	0.536228
AT3G19290	-0.186298	0.427978		AT3G21080	0.166089	0.887731		AT3G61470	-0.748745	7.58e-11		AT3G20350	-0.0352752	0.805348		AT3G15115	0.218924	0.281757		AT3G18630	-1.14097	0.0347096		AT3G13062	0.592378	0.383782		AT3G28290	1.42368	0.855515
AT3G19300	0.531782	0.307639		AT3G21090	0.375345	0.0902919		AT3G61480	0.0864493	0.929571		AT3G20370	-0.536708	6.58e-15		AT3G15120	0.0762176	0.443637		AT3G18640	-0.116814	0.684843		AT3G13065	-0.478344	0.750919		AT3G28300	1.18817	0.712037
AT3G19320	-0.927938	0.428482		AT3G21100	-0.143601	0.419063		AT3G61490	1.18534	0.00568233		AT3G20380	-0.351885	0.00371625		AT3G15130	0.0235724	0.925002		AT3G18660	0.572547	0.303585		AT3G13070	0.000609486	0.999647		AT3G28340	0.776483	0.313955
AT3G19330	0.240683	0.691816		AT3G21110	-0.542172	0.000362233		AT3G61520	0.0825543	0.976417		AT3G20390	-0.248602	4.11e-05		AT3G15140	0.153206	0.313886		AT3G18670	-1.16596	0.079315		AT3G13080	0.450258	0.538639		AT3G28345	-0.591417	0.529635
AT3G19340	-0.263703	0.293427		AT3G21140	-0.436369	0.00235213		AT3G61530	-0.248804	0.907316		AT3G20395	0.701337	0.0600378		AT3G15150	0.195964	0.274625		AT3G18680	-0.531391	0.0375096		AT3G13090	-0.580507	0.695342		AT3G28370	0.525688	0.256154
AT3G19360	0.412393	0.303974		AT3G21150	2.15145	1.06e-06		AT3G61540	0.0896123	0.958173		AT3G20410	0.0685639	0.472111		AT3G15160	-0.299951	0.0013559		AT3G18690	-0.123359	0.840864		AT3G13100	-0.483158	0.640203		AT3G28420	0.625531	0.556335
AT3G19370	0.449175	0.0222007		AT3G21160	-0.0759465	0.650171		AT3G61550	-0.108441	0.953111		AT3G20420	0.740105	0.00165992		AT3G15170	-1.07997	0.103327		AT3G18710	0.642699	0.101515		AT3G13110	-0.334018	0.545247		AT3G28430	-0.186803	0.700052
AT3G19380	-0.45476	0.137172		AT3G21175	-0.193224	0.210332		AT3G61560	-0.194462	0.893063		AT3G20430	0.123654	0.44692		AT3G15180	0.175918	0.125249		AT3G18715	0.449627	0.787217		AT3G13120	0.447438	0.346609		AT3G28450	0.954709	0.0877758
AT3G19390	-1.55827	2.7e-08		AT3G21190	0.0729172	0.691619		AT3G61570	0.279009	0.835515		AT3G20440	-0.188706	0.0437494		AT3G15190	-0.135871	0.0334302		AT3G18730	-0.41613	0.136876		AT3G13130	-0.123755	NA		AT3G28455	-0.0424158	0.95992
AT3G19400	0.0232019	0.957369		AT3G21200	-0.424455	0.00141058		AT3G61580	-0.485026	0.0127817		AT3G20450	0.30458	0.442542		AT3G15200	0.400549	0.276203		AT3G18740	-1.07992	6.93253e-08		AT3G13150	0.0312437	0.992374		AT3G28460	-0.256736	0.342012
AT3G19420	-0.304781	0.0721414		AT3G21215	0.347278	0.00448595		AT3G61590	0.1234	0.961166		AT3G20460	0.205158	0.553931		AT3G15210	2.70172	3.55e-21		AT3G18750	-0.100464	0.759231		AT3G13160	-0.0203459	0.992374		AT3G28480	0.074895	0.903178
AT3G19430	0.39302	0.532648		AT3G21220	-0.351895	0.0199526		AT3G61600	-0.342766	0.377747		AT3G20470	0.903598	1.19e-16		AT3G15220	-0.0934523	0.45615		AT3G18760	-0.874871	0.000561934		AT3G13170	-0.640936	NA		AT3G28500	0.700543	0.650636
AT3G19440	0.770436	0.11972		AT3G21230	0.365944	0.200584		AT3G61610	0.188281	0.923746		AT3G20475	0.197331	0.570054		AT3G15240	-0.111004	0.557635		AT3G18770	0.479585	0.214042		AT3G13175	-0.354744	0.881636		AT3G28540	0.803489	0.522284
AT3G19450	0.818571	1.27e-08		AT3G21240	0.112395	0.711487		AT3G61620	0.228973	0.906157		AT3G20480	0.50118	0.0777467		AT3G15250	0.580539	0.493558		AT3G18773	-0.0371303	0.92965		AT3G13180	-0.232339	0.852209		AT3G28640	1.45672	0.158426
AT3G19460	0.103236	0.762661		AT3G21250	-0.0134713	0.953092		AT3G61630	0.568417	0.722389		AT3G20490	-0.200975	0.243142		AT3G15260	-0.115522	0.331285		AT3G18780	0.0779633	0.662258		AT3G13190	0.330637	0.793937		AT3G28650	0.0615276	NA
AT3G19470	0.533181	0.283714		AT3G21260	1.5972	5.8e-22		AT3G61640	-0.0817225	0.969301		AT3G20500	0.36935	0.000332259		AT3G15270	1.91703	0.0438185		AT3G18790	-0.702131	0.000173466		AT3G13200	0.0606796	0.956451		AT3G28660	1.02029	0.179196
AT3G19480	-0.0188461	0.960689		AT3G21270	0.380448	0.116913		AT3G61650	-0.364405	0.672453		AT3G20510	-0.254658	0.0440263		AT3G15290	-0.0809704	0.547753		AT3G18800	-0.0949134	0.864431		AT3G13210	-0.918792	0.538324		AT3G28670	-0.0141029	0.980807
AT3G19490	-0.195767	0.394489		AT3G21280	-0.235968	0.234926		AT3G61670	-0.0448944	0.976709		AT3G20540	0.668496	9.5e-19		AT3G15300	-0.624625	0.00118167		AT3G18820	0.0103137	0.975918		AT3G13220	-0.766941	NA		AT3G28690	0.2812	0.514108
AT3G19500	-0.797641	NA		AT3G21290	-0.0505503	0.834496		AT3G61680	-0.573991	0.384396		AT3G20550	0.234585	0.0355177		AT3G15340	-0.544536	0.0476437		AT3G18830	0.69085	0.000979448		AT3G13222	-0.584421	0.173613		AT3G28700	-0.136444	0.782267
AT3G19508	0.441183	0.429112		AT3G21295	0.331169	0.158059		AT3G61690	-0.12868	0.860136		AT3G20557	-0.809371	0.332366		AT3G15350	0.418912	0.00307277		AT3G18840	1.70698	0.302789		AT3G13224	0.0796192	0.951193		AT3G28710	0.0818805	0.801853
AT3G19510	0.255475	0.36195		AT3G21300	-0.632053	6.91e-05		AT3G61700	0.190904	0.822698		AT3G20560	0.124159	0.319724		AT3G15351	0.174857	0.310634		AT3G18850	-0.612366	0.180849		AT3G13225	-0.578436	0.416696		AT3G28715	0.0756423	0.797878
AT3G19515	-0.156824	0.504683		AT3G21310	1.25403	0.0130962		AT3G61710	0.192327	0.834708		AT3G20570	-0.465253	0.000467451		AT3G15352	-0.491808	0.0215596		AT3G18860	0.257145	0.278434		AT3G13226	0.210668	0.888291		AT3G28720	0.304074	0.472245
AT3G19520	-0.418637	0.0468571		AT3G21330	1.38213	0.0409091		AT3G61740	-0.168056	0.926875		AT3G20590	-0.734493	0.122243		AT3G15353	0.143481	0.0781338		AT3G18870	2.02311	0.195001		AT3G13228	-1.29851	NA		AT3G28730	-0.294653	0.19377
AT3G19540	-0.542083	0.0090438		AT3G21350	0.141954	0.446555		AT3G61750	-0.462274	0.644296		AT3G20600	-0.397697	0.157421		AT3G15354	1.44717	4.87e-30		AT3G18880	0.243913	0.701374		AT3G13229	-0.529154	NA		AT3G28740	1.6681	5.24e-13
AT3G19550	-0.916301	0.327606		AT3G21351	0.130982	0.882703		AT3G61760	-0.478098	0.786038		AT3G20620	0.232916	0.127658		AT3G15355	-0.0341137	0.829266		AT3G18890	-0.693993	0.299744		AT3G13230	0.322995	0.644187		AT3G28750	-0.213181	0.935837
AT3G19553	-1.20428	5.45e-11		AT3G21360	0.598894	0.0139377		AT3G61770	0.185946	0.903187		AT3G20630	0.0309549	0.778715		AT3G15356	1.09147	1.52e-06		AT3G18900	-0.559671	0.210754		AT3G13235	0.177466	0.884985		AT3G28760	-0.345433	0.339675
AT3G19570	0.0392865	0.926217		AT3G21390	0.915095	1.82e-06		AT3G61780	0.436083	0.405481		AT3G20640	0.181174	0.35083		AT3G15357	0.135791	0.530849		AT3G18910	0.08784	0.775797		AT3G13240	0.994381	0.705738		AT3G28770	-0.947239	0.339582
AT3G19580	-0.0318802	0.966199		AT3G21400	-0.410765	0.0304832		AT3G61790	0.359869	0.508381		AT3G20650	-0.0880507	0.562457		AT3G15358	0.0783755	0.814426		AT3G18930	0.311228	0.445429		AT3G13275	0.462049	0.726297		AT3G28840	0.866987	0.465839
AT3G19590	0.334557	0.356638		AT3G21420	0.222832	0.562254		AT3G61800	0.409564	0.536402		AT3G20660	-0.0763505	0.776526		AT3G15360	-0.156142	0.0127842		AT3G18940	-0.406488	0.169939		AT3G13277	0.595082	0.562307		AT3G28850	0.943434	0.34504
AT3G19620	0.688639	0.159132		AT3G21430	-0.122882	0.431998		AT3G61820	-0.115144	0.883336		AT3G20670	-0.637775	3.17e-10		AT3G15380	-0.000323143	0.99813		AT3G18950	-0.764801	0.0443854		AT3G13290	0.0559656	0.96817		AT3G28857	0.234416	NA
AT3G19630	-0.292137	0.2429		AT3G21460	-0.508572	0.641411		AT3G61830	0.331948	0.742978		AT3G20680	-0.0143253	0.911129		AT3G15390	0.127379	0.553787		AT3G18960	-1.32734	0.182665		AT3G13300	-0.00140055	0.999647		AT3G28860	0.593495	0.153901
AT3G19640	-0.178029	0.46363		AT3G21465	-0.142047	0.46951		AT3G61850	-0.478988	0.646556		AT3G20710	2.12689	0.0385666		AT3G15395	-0.187796	0.247553		AT3G18970	-0.302005	0.507552		AT3G13310	-1.02569	0.0045165		AT3G28880	1.09805	NA
AT3G19650	0.675036	0.0128964		AT3G21470	-0.163848	0.749772		AT3G61860	0.0811826	0.943178		AT3G20720	-0.0069419	0.963291		AT3G15400	-0.875694	0.000852067		AT3G18980	0.226657	0.405614		AT3G13320	0.0737124	0.962217		AT3G28900	-0.89047	0.00040904
AT3G19660	-0.368526	0.516197		AT3G21480	-0.0624502	0.794166		AT3G61870	-0.901198	4.58e-10		AT3G20730	0.231087	0.584806		AT3G15410	-0.178	0.0286797		AT3G18990	0.0101532	0.971152		AT3G13330	-0.459303	0.450323		AT3G28910	0.295514	0.402161
AT3G19670	-0.0550332	0.845792		AT3G21510	-0.637879	0.00354892		AT3G61890	-1.02481	0.463872		AT3G20740	-0.113138	0.340313		AT3G15420	0.734059	0.0404374		AT3G19000	-0.00794209	0.982573		AT3G13340	-0.10102	0.933311		AT3G28920	-0.182887	0.598839
AT3G19680	-3.9224	6.74e-125		AT3G21530	0.478666	0.0156457		AT3G61950	-0.814198	0.437706		AT3G20770	0.035506	0.69425		AT3G15430	-0.0771814	0.477714		AT3G19002	1.04489	0.273155		AT3G13350	-0.355517	0.647477		AT3G28930	-0.53914	0.143163
AT3G19710	-0.20611	0.39675		AT3G21540	-0.694412	0.000144695		AT3G61960	0.0351678	0.976881		AT3G20780	0.0562245	0.746764		AT3G15440	-0.0743843	0.919305		AT3G19010	1.10186	2.40081e-06		AT3G13360	0.14664	0.914082		AT3G28940	-0.0575475	0.904659
AT3G19720	0.189484	0.337678		AT3G21550	0.641949	0.408867		AT3G61970	-0.53787	0.836097		AT3G20790	-0.0785246	0.384969		AT3G15450	0.969348	1.71e-06		AT3G19020	-0.407211	0.525062		AT3G13380	-0.980896	0.0497617		AT3G28950	-0.393332	0.433167
AT3G19740	0.165854	0.462303		AT3G21560	-0.0233246	0.917114		AT3G61980	-0.249208	0.904475		AT3G20800	-0.112922	0.374474		AT3G15460	0.186425	0.304982		AT3G19030	1.10183	2.86706e-08		AT3G13390	-0.410529	NA		AT3G28956	0.30018	0.581132
AT3G19760	0.185782	0.298197		AT3G21580	0.179598	0.344846		AT3G61990	-1.07597	0.00226769		AT3G20810	0.739669	1.34e-08		AT3G15470	0.180767	0.0426172		AT3G19040	1.08289	0.0822152		AT3G13404	-1.48904	0.11794		AT3G28960	0.399682	0.776773
AT3G19770	-0.206983	0.448589		AT3G21600	0.729995	0.0241338		AT3G62000	-0.522571	0.785233		AT3G20820	0.203832	0.00227225		AT3G15480	0.160155	0.089519		AT3G19050	-0.407353	0.0942082		AT3G13410	0.323122	0.667457		AT3G28970	0.103665	0.776077
AT3G19780	0.142321	0.612234		AT3G21610	0.0296928	0.909123		AT3G62010	0.0753111	0.933601		AT3G20830	0.350708	0.0222999		AT3G15500	2.56579	1.57e-37		AT3G19080	-0.821004	0.00221521		AT3G13420	-0.731654	0.633425		AT3G29000	2.79707	0.000478643
AT3G19790	-0.111858	0.804356		AT3G21630	-0.00894941	0.973869		AT3G62020	0.471556	0.687671		AT3G20840	-0.383637	0.170335		AT3G15510	1.13901	7.67e-13		AT3G19090	0.491557	0.758433		AT3G13430	0.08169	0.963225		AT3G29010	0.201372	0.779052
AT3G19800	-0.0186658	0.960974		AT3G21640	-0.399153	0.0197194		AT3G62030	-0.618235	4.39e-06		AT3G20850	0.291361	0.594656		AT3G15518	1.52263	0.000553819		AT3G19100	0.932313	1.45952e-06		AT3G13432	-1.81305	NA		AT3G29030	0.424227	0.225458
AT3G19810	0.271401	0.238568		AT3G21650	-0.118793	0.557842		AT3G62040	0.0785263	0.939541		AT3G20860	0.329121	0.0465955		AT3G15520	-0.141447	0.1071		AT3G19120	-0.517452	0.0636605		AT3G13435	-2.2312	NA		AT3G29034	-0.766288	0.630842
AT3G19820	-0.209466	0.268837		AT3G21670	3.10418	1.81e-105		AT3G62060	0.803819	0.302359		AT3G20865	1.05557	0.177622		AT3G15530	1.29958	5.83e-06		AT3G19130	-0.798832	7.44069e-06		AT3G13437	0.122085	NA		AT3G29035	2.08941	NA
AT3G19830	0.384574	0.108545		AT3G21680	-0.386527	0.539909		AT3G62080	0.222731	0.893063		AT3G20870	-0.0883486	0.457665		AT3G15540	-0.802268	5.97e-08		AT3G19150	-0.407679	0.323374		AT3G13440	0.287032	0.645579		AT3G29075	-0.355207	0.26594
AT3G19840	-0.0923345	0.761834		AT3G21690	-0.312649	0.0236013		AT3G62090	0.323189	0.891156		AT3G20890	0.0553305	0.770589		AT3G15550	-0.462227	2.62e-06		AT3G19170	0.320738	0.177673		AT3G13445	0.0204929	0.992374		AT3G29090	0.0655908	0.897347
AT3G19850	-0.279373	0.496077		AT3G21700	0.0643497	0.836237		AT3G62110	-0.00285266	0.99838		AT3G20898	0.352433	0.447404		AT3G15570	0.198578	0.0858342		AT3G19180	-0.323514	0.190878		AT3G13450	0.6586	0.17292		AT3G29100	0.262358	0.650188
AT3G19860	-1.00388	1.25e-11		AT3G21710	0.794425	0.0185948		AT3G62120	-0.0566779	0.93999		AT3G20910	0.175753	0.404491		AT3G15580	-0.260191	0.022588		AT3G19184	-0.349439	0.717506		AT3G13460	-0.019124	0.989592		AT3G29130	0.053885	0.935584
AT3G19870	-0.343696	0.10536		AT3G21720	0.898783	0.0422567		AT3G62130	0.0392698	0.978939		AT3G20920	-0.228338	0.0168118		AT3G15590	0.344474	0.000133287		AT3G19190	1.11714	2.04332e-06		AT3G13470	0.837478	0.0143358		AT3G29160	-0.565973	0.0203436
AT3G19895	-0.0761086	0.843834		AT3G21740	-0.259288	0.213296		AT3G62140	-0.212939	0.901514		AT3G20930	0.179327	0.0857617		AT3G15610	-0.0746232	0.443284		AT3G19200	-0.580092	0.150011		AT3G13480	0.183993	0.899659		AT3G29170	0.093134	0.854271
AT3G19900	-0.0563438	0.83604		AT3G21750	-0.246334	0.0644047		AT3G62150	0.272714	0.596592		AT3G20935	0.467931	0.266965		AT3G15620	-0.562938	0.000137439		AT3G19210	-0.00953774	0.983761		AT3G13490	0.0968936	0.936517		AT3G29180	0.0075461	0.989557
AT3G19910	-0.620342	0.00156722		AT3G21755	0.358601	0.112556		AT3G62190	-0.106974	0.942514		AT3G20940	-0.253876	0.338963		AT3G15630	0.533844	1.18e-10		AT3G19220	-0.461663	0.164465		AT3G13510	-0.189651	0.883009		AT3G29185	-0.124562	0.681367
AT3G19930	-1.2426	5.52e-08		AT3G21760	-0.140972	0.322101		AT3G62200	0.331841	0.736171		AT3G20960	0.0484487	0.828572		AT3G15640	-0.421761	3.17e-09		AT3G19240	0.183841	0.439405		AT3G13520	2.64658	8.61e-32		AT3G29200	-0.481347	0.121041
AT3G19950	-0.350473	0.137417		AT3G21770	-0.0510632	0.832024		AT3G62220	-0.301841	0.848896		AT3G20970	0.0655375	0.602354		AT3G15650	-0.620758	0.00623316		AT3G19250	-0.626291	0.240809		AT3G13530	-0.0213765	0.992202		AT3G29230	0.112617	0.773028
AT3G19960	-0.0545799	0.826725		AT3G21780	-1.84855	5.1e-05		AT3G62240	0.0332818	0.977425		AT3G21055	-0.547697	5.46e-21		AT3G15660	-0.179396	0.0282994		AT3G19260	0.350516	0.0965154		AT3G13550	-0.0612261	0.974865		AT3G29240	0.433233	0.0514433
AT3G19970	-0.936757	0.0107448		AT3G21781	-4.42234	0.00173666		AT3G62250	-0.174084	0.56146		AT3G21060	0.165972	0.155879		AT3G15670	-0.797023	0.460713		AT3G19280	0.132504	0.727538		AT3G13560	-0.0777581	0.971011		AT3G29270	0.116657	0.804034
AT3G19980	-0.0268217	0.939521		AT3G21790	-0.230056	0.177352		AT3G62260	0.268012	0.915689		AT3G21070	-0.00576809	0.96474		AT3G15680	-0.144821	0.345157		AT3G19290	0.483178	0.0416372		AT3G13570	-0.805719	0.042066		AT3G29280	-0.20295	0.661194
AT3G19990	-0.794377	0.000113063		AT3G21810	0.308035	0.089083		AT3G62270	0.602002	0.00534644		AT3G21090	0.46875	0.0121753		AT3G15690	-0.183987	0.0350308		AT3G19300	-0.642772	0.115806		AT3G13580	0.314099	0.597046		AT3G29290	0.611317	0.0169072
AT3G20000	0.0785092	0.747004		AT3G21820	-0.0576564	0.779823		AT3G62280	-1.03312	0.179652		AT3G21100	-0.148618	0.317363		AT3G15700	-0.725853	0.458605		AT3G19310	2.25283	0.208976		AT3G13600	-0.0952327	0.981163		AT3G29310	0.133997	0.774538
AT3G20010	0.622185	0.0103744		AT3G21865	0.0023283	0.989504		AT3G62290	0.390716	0.00122503		AT3G21110	-0.265492	0.0179705		AT3G15710	-0.039601	0.76058		AT3G19320	0.119286	0.885973		AT3G13610	-3.2981	0.00979221		AT3G29320	0.225563	0.39352
AT3G20015	0.534369	0.0558395		AT3G21870	0.531995	0.0254982		AT3G62300	-0.146341	0.895862		AT3G21140	-0.00829922	0.957183		AT3G15720	-0.220863	0.475523		AT3G19330	-0.459821	0.323732		AT3G13620	-0.261717	0.892792		AT3G29330	-0.536122	0.47983
AT3G20020	0.0445383	0.920563		AT3G21890	5.56648	2.93e-15		AT3G62310	0.245362	0.629132		AT3G21150	3.32838	5.56e-15		AT3G15730	-0.215033	0.000137579		AT3G19340	0.411569	0.0745637		AT3G13640	-1.39154	0.335631		AT3G29350	-0.262646	0.362734
AT3G20040	-0.0700098	0.897573		AT3G21950	0.417224	0.0645064		AT3G62330	0.134562	0.910029		AT3G21160	-0.0240115	0.8687		AT3G15750	-1.18345	2.05e-07		AT3G19360	-0.953053	0.000216972		AT3G13650	-0.244473	0.797427		AT3G29360	0.233357	0.36316
AT3G20050	0.121163	0.525916		AT3G22060	0.0808499	0.802065		AT3G62360	0.00207074	0.997849		AT3G21175	0.103492	0.383914		AT3G15760	2.67291	5.71e-39		AT3G19370	-0.0715742	0.772515		AT3G13670	0.0506294	0.971802		AT3G29370	2.16114	0.0110223
AT3G20060	-0.491517	0.00391435		AT3G22072	0.0424347	0.91123		AT3G62370	0.0363902	0.982541		AT3G21180	-0.362824	0.146253		AT3G15770	0.818129	1.42e-10		AT3G19380	0.239793	0.496849		AT3G13672	-1.35657	0.121604		AT3G29375	-0.118993	0.827304
AT3G20070	0.383976	0.276445		AT3G22104	0.458386	0.0163617		AT3G62390	0.162923	0.927627		AT3G21190	0.0650125	0.570527		AT3G15780	0.812688	0.00109911		AT3G19390	2.06524	3.49174e-07		AT3G13674	-0.0801691	0.976283		AT3G29390	-0.371177	0.122119
AT3G20080	0.421011	0.103663		AT3G22110	-0.349955	0.00139541		AT3G62400	-0.10949	0.911958		AT3G21200	-0.147579	0.028834		AT3G15790	0.832558	4.04e-11		AT3G19400	0.894153	0.000126075		AT3G13677	-0.173982	0.900516		AT3G29400	0.102199	0.878901
AT3G20090	0.537215	0.152264		AT3G22120	-0.16104	0.727527		AT3G62410	-1.23751	3.96e-13		AT3G21210	0.00271078	0.996604		AT3G15800	-0.383132	0.215362		AT3G19420	0.107904	0.622863		AT3G13680	1.10506	0.666899		AT3G29410	2.13611	0.0673274
AT3G20100	0.923728	1.22e-06		AT3G22121	-0.62374	1.62e-07		AT3G62420	0.183715	0.778285		AT3G21215	0.248208	0.00279631		AT3G15810	0.731907	7.28e-16		AT3G19430	5.91483	2.38726e-06		AT3G13682	0.233287	0.916894		AT3G29575	0.514125	0.331254
AT3G20110	-1.17407	0.115819		AT3G22125	-0.0407979	0.898801		AT3G62450	0.140563	0.947552		AT3G21220	-0.171736	0.214266		AT3G15820	-0.347719	0.00253024		AT3G19440	-1.04511	4.61442e-07		AT3G13690	-0.216644	0.809431		AT3G29590	-1.27284	0.14764
AT3G20120	0.365872	0.231069		AT3G22142	0.494163	0.629744		AT3G62460	-0.239403	0.943178		AT3G21230	0.0701367	0.657626		AT3G15840	-0.288582	8.16e-05		AT3G19450	0.904273	0.00129581		AT3G13700	-0.798688	0.201704		AT3G29639	-0.237501	NA
AT3G20130	0.17506	0.779538		AT3G22150	0.221231	0.0794279		AT3G62470	0.217835	0.934043		AT3G21240	-0.0751578	0.49518		AT3G15850	1.06734	7.31e-65		AT3G19460	-0.325422	0.159627		AT3G13720	0.565177	0.363168		AT3G29644	-0.452171	0.327816
AT3G20150	0.122856	0.761268		AT3G22160	-1.36352	3.13e-06		AT3G62530	0.133298	0.821786		AT3G21250	-0.0164296	0.899332		AT3G15880	0.102083	0.29021		AT3G19470	0.389217	0.184872		AT3G13730	-0.363731	0.815628		AT3G29670	-0.426859	0.56128
AT3G20160	-0.85037	0.361601		AT3G22170	0.120621	0.356645		AT3G62540	-0.179911	0.93071		AT3G21260	0.413303	0.00169253		AT3G15890	-0.235738	0.254241		AT3G19480	-1.19153	0.36649		AT3G13740	0.414854	0.455542		AT3G29680	0.586149	0.504134
AT3G20170	-0.699649	0.032824		AT3G22180	-0.20928	0.392898		AT3G62550	-0.984	2.41e-05		AT3G21270	0.0591009	0.747698		AT3G15900	0.124704	0.289301		AT3G19490	-0.184161	0.379055		AT3G13750	1.28082	0.00733645		AT3G29760	-0.22399	0.518338
AT3G20200	1.87394	5.39e-06		AT3G22190	-0.377213	0.00654524		AT3G62560	0.33231	0.525165		AT3G21280	0.015069	0.937065		AT3G15920	-0.109108	0.314039		AT3G19500	-1.0872	0.0989911		AT3G13760	-0.10354	0.972413		AT3G29770	-0.0486395	0.943423
AT3G20210	-1.71752	0.173939		AT3G22200	-0.766825	1.17e-13		AT3G62570	-0.481103	0.726176		AT3G21290	-0.0766889	0.566835		AT3G15930	0.0487247	0.899176		AT3G19508	-0.0567765	0.91455		AT3G13770	0.699636	0.688026		AT3G29810	1.16832	0.00260353
AT3G20230	0.0313197	0.899615		AT3G22210	-0.767095	6.17e-05		AT3G62580	0.0712443	0.94221		AT3G21295	0.0858485	0.656616		AT3G15940	-0.0677763	0.523719		AT3G19510	-0.10635	0.713932		AT3G13772	0.259695	0.726391		AT3G30180	0.192874	0.7644
AT3G20240	1.1737	0.000389811		AT3G22220	0.0593931	0.768365		AT3G62590	-0.579409	0.796768		AT3G21300	-0.0322645	0.799758		AT3G15950	0.231587	1.76e-05		AT3G19515	-0.458304	0.0165296		AT3G13780	0.0391157	0.98388		AT3G30300	0.0637434	0.862201
AT3G20250	-0.0651287	0.82507		AT3G22230	-0.7533	2.95e-19		AT3G62600	0.436996	0.0943317		AT3G21310	1.05829	0.012656		AT3G15970	-0.0342317	0.795013		AT3G19520	0.233873	0.262651		AT3G13782	-0.653937	0.704776		AT3G30340	-0.0845038	NA
AT3G20260	0.130313	0.751833		AT3G22231	1.48209	0.00436152		AT3G62620	0.466515	0.740907		AT3G21330	2.15268	2.93e-15		AT3G15980	-0.0181329	0.838498		AT3G19540	-0.320596	0.281095		AT3G13784	-1.73227	0.194062		AT3G30380	-0.088715	0.842062
AT3G20270	-0.0728663	0.874082		AT3G22235	0.930034	0.0659926		AT3G62630	-0.0297753	0.982696		AT3G21340	-0.609043	0.0230698		AT3G15990	1.41805	1.88e-12		AT3G19553	1.34377	0.00234374		AT3G13790	-0.156931	0.934048		AT3G30390	0.124349	0.794322
AT3G20280	-0.150422	0.691742		AT3G22240	0.953745	2.54e-09		AT3G62650	-0.083896	0.933796		AT3G21350	0.3492	0.00241009		AT3G16000	0.212876	0.00186632		AT3G19570	-0.223453	0.525082		AT3G13800	-0.712696	0.334946		AT3G30460	0.120794	NA
AT3G20290	-0.223636	0.295627		AT3G22260	-0.0495656	0.905171		AT3G62660	0.27075	0.551446		AT3G21351	-0.105222	0.750587		AT3G16010	0.660477	5.83e-06		AT3G19580	1.29158	0.00123125		AT3G13810	-0.164975	0.885971		AT3G30720	-0.642607	0.515141
AT3G20300	-0.877075	0.00263549		AT3G22270	0.468921	0.00137036		AT3G62680	0.808978	3.22e-05		AT3G21352	0.554843	0.539396		AT3G16020	0.546299	0.332387		AT3G19590	-1.05115	4.20184e-05		AT3G13840	-0.334643	NA		AT3G30775	-0.434761	0.113578
AT3G20310	-0.467084	0.0339459		AT3G22275	-5.07654	0.00148715		AT3G62690	-0.0551627	0.981164		AT3G21360	0.28479	0.127327		AT3G16030	0.10893	0.561264		AT3G19615	2.168	0.0773836		AT3G13845	-0.356937	0.678494		AT3G30841	-0.587579	0.355781
AT3G20320	0.173978	0.42225		AT3G22290	0.158898	0.273259		AT3G62700	-0.0856366	0.887956		AT3G21390	-0.130737	0.362558		AT3G16050	0.0153326	0.941692		AT3G19620	1.87995	0.29583		AT3G13855	-1.17091	0.858919		AT3G32930	-0.0193333	0.958654
AT3G20330	0.379175	0.0851962		AT3G22300	-0.289579	0.0760908		AT3G62720	-0.151698	0.906306		AT3G21400	0.0187286	0.92852		AT3G16060	-0.253284	0.000851075		AT3G19630	-0.0709651	0.784528		AT3G13857	-1.4568	NA		AT3G32940	-0.117057	0.81086
AT3G20340	0.147397	0.846017		AT3G22310	-0.717952	1.41e-05		AT3G62750	-0.75054	9.63e-05		AT3G21420	0.555312	0.00890873		AT3G16070	-0.880521	0.0394185		AT3G19640	0.400604	0.0538785		AT3G13860	0.371089	0.603447		AT3G32980	0.309323	0.839481
AT3G20350	-0.470389	0.0611448		AT3G22320	-0.244486	0.034774		AT3G62770	0.269385	0.606892		AT3G21430	-0.195136	0.0854911		AT3G16080	-0.383434	4.18e-08		AT3G19650	-1.03377	0.000445745		AT3G13870	0.116627	0.925142		AT3G33520	-0.552993	0.0479732
AT3G20370	-0.380498	0.072397		AT3G22330	-0.251933	0.0573153		AT3G62790	-0.327132	0.699686		AT3G21460	-0.926478	0.0298925		AT3G16090	0.0438046	0.735481		AT3G19660	1.62129	1.81162e-06		AT3G13880	0.934235	0.451536		AT3G33530	-0.116542	0.783723
AT3G20380	0.883999	0.140585		AT3G22370	0.425483	0.0126401		AT3G62800	-0.336289	0.787157		AT3G21465	-0.0136315	0.935346		AT3G16100	0.430422	4e-05		AT3G19663	-1.37806	0.252525		AT3G13882	0.0212858	0.992374		AT3G41762	0.908481	NA
AT3G20390	0.112352	0.589409		AT3G22380	0.420088	1.37e-05		AT3G62810	0.10351	0.954639		AT3G21470	0.524231	0.182004		AT3G16110	-0.105368	0.344288		AT3G19670	-0.450629	0.12033		AT3G13900	-0.691958	0.652195		AT3G41768	0.265295	0.64798
AT3G20395	-0.262141	0.653373		AT3G22400	0.270893	0.319878		AT3G62820	0.692844	0.289781		AT3G21480	0.147507	0.269325		AT3G16120	-0.0219699	0.969226		AT3G19680	-0.231483	0.444922		AT3G13910	0.00118676	0.999647		AT3G42050	-0.307016	0.109359
AT3G20410	-0.722742	5.85e-06		AT3G22410	-0.482352	0.266833		AT3G62830	0.321593	0.185032		AT3G21510	-0.702195	2.1e-13		AT3G16130	-0.461526	0.320918		AT3G19710	0.33412	0.870603		AT3G13920	0.131366	0.874697		AT3G42150	-0.139302	0.82766
AT3G20420	0.732564	0.243936		AT3G22420	1.20636	5.28e-18		AT3G62840	-0.0249119	0.982866		AT3G21530	0.0185966	0.934038		AT3G16140	-0.273559	9.59e-07		AT3G19720	-0.301728	0.154132		AT3G13930	-0.459723	0.338466		AT3G42170	-0.520008	0.0490334
AT3G20430	0.293411	0.433747		AT3G22425	0.0316789	0.899134		AT3G62860	0.388707	0.463962		AT3G21540	-0.105498	0.357671		AT3G16150	0.147695	0.594807		AT3G19740	-0.177587	0.382354		AT3G13940	0.0889434	0.954722		AT3G42630	0.402187	0.40746
AT3G20440	0.0633751	0.873014		AT3G22430	0.510491	0.0127179		AT3G62870	0.0296811	0.964751		AT3G21550	0.673805	6.37e-05		AT3G16160	-0.776639	0.424178		AT3G19760	0.00398372	0.987991		AT3G13950	1.11693	0.469665		AT3G42640	-0.672728	0.0349162
AT3G20450	-0.250779	0.837255		AT3G22440	0.10041	0.406305		AT3G62880	-0.306291	0.885081		AT3G21560	0.162979	0.0406212		AT3G16170	-0.052051	0.731893		AT3G19770	0.182769	0.413957		AT3G13960	0.949276	0.661769		AT3G42660	0.145548	0.712957
AT3G20460	-0.328271	0.845002		AT3G22450	-0.8827	0.0227332		AT3G62900	0.183452	0.799587		AT3G21580	0.114209	0.383863		AT3G16175	2.76486	2.22e-14		AT3G19780	-0.00652668	0.983614		AT3G13970	-0.182453	0.953169		AT3G42670	-0.0469751	0.942801
AT3G20470	0.770075	0.0503947		AT3G22460	0.656422	0.0588477		AT3G62910	-0.139991	0.912874		AT3G21600	0.385351	0.0394424		AT3G16180	0.00309254	0.983324		AT3G19790	-0.191045	0.448015		AT3G13980	1.20153	0.00188294		AT3G42725	-0.102462	0.941718
AT3G20475	0.342313	0.705327		AT3G22470	0.583546	0.0770993		AT3G62940	0.105686	0.9364		AT3G21610	0.19653	0.223417		AT3G16190	-0.023639	0.868338		AT3G19800	1.45028	0.00523104		AT3G13990	-0.120993	0.920679		AT3G42790	-0.0677813	0.851164
AT3G20480	0.303101	0.712802		AT3G22480	-0.260812	0.0853279		AT3G62960	-0.41704	0.757821		AT3G21620	-0.376971	0.470331		AT3G16200	0.0347593	0.827885		AT3G19810	0.559069	0.143552		AT3G14000	-0.19361	0.877199		AT3G42800	1.65797	0.0142069
AT3G20490	0.370679	0.299954		AT3G22520	0.0566173	0.726476		AT3G62970	-0.153476	0.926875		AT3G21630	0.339395	0.000432973		AT3G16210	-0.814172	0.0999387		AT3G19820	-0.00799872	0.97894		AT3G14010	-0.192774	0.816564		AT3G42860	0.154018	0.866727
AT3G20500	0.42706	0.0350753		AT3G22530	0.219011	0.297548		AT3G62980	-0.0194732	0.982866		AT3G21640	-0.2919	0.0345936		AT3G16220	0.0810159	0.567568		AT3G19830	-0.0320759	0.94516		AT3G14020	-0.42412	0.729367		AT3G42950	0.0480287	0.936549
AT3G20510	0.028904	0.945284		AT3G22540	0.817914	0.0749174		AT3G63000	0.304174	0.524599		AT3G21650	-0.0993889	0.49025		AT3G16230	-0.285279	0.00151882		AT3G19840	-0.538342	0.0615878		AT3G14040	-1.6313	NA		AT3G43210	-0.279194	0.597326
AT3G20540	0.272504	0.177728		AT3G22550	0.126543	0.559442		AT3G63010	0.0070302	0.995588		AT3G21670	0.762438	1.91e-22		AT3G16240	0.564945	3.92e-22		AT3G19860	-0.0665852	0.857558		AT3G14050	-0.313256	0.78706		AT3G43220	0.0366985	0.928143
AT3G20550	0.0384749	0.907011		AT3G22590	0.0099032	0.968303		AT3G63030	-0.280687	0.86578		AT3G21680	0.823602	0.0106585		AT3G16250	0.422281	5.37e-09		AT3G19870	0.42245	0.0390856		AT3G14060	-0.462756	0.573353		AT3G43230	0.00684041	0.99027
AT3G20560	0.214985	0.485577		AT3G22600	1.04855	3.91e-11		AT3G63070	-0.0973001	0.913726		AT3G21690	-0.110908	0.204638		AT3G16260	-0.358098	8.72e-05		AT3G19895	0.316508	0.223623		AT3G14067	0.399258	0.484487		AT3G43240	-0.141144	0.685055
AT3G20570	-0.411789	0.234777		AT3G22620	0.735163	0.000354071		AT3G63080	-0.0597655	0.966788		AT3G21700	0.0380835	0.871521		AT3G16270	0.0258303	0.811343		AT3G19900	0.777001	0.00366917		AT3G14070	0.688268	0.619953		AT3G43270	0.162353	0.839052
AT3G20590	-0.257923	0.862096		AT3G22630	-0.342496	0.015487		AT3G63120	-0.10846	0.927806		AT3G21710	0.306834	0.0134857		AT3G16280	-0.523653	0.145614		AT3G19910	-0.194429	0.398985		AT3G14075	-0.328281	0.724997		AT3G43300	0.1974	0.599746
AT3G20600	-0.333191	0.542242		AT3G22660	-0.600216	0.000849483		AT3G63130	-0.106333	0.926875		AT3G21720	1.48598	1.45e-22		AT3G16290	-0.106115	0.210531		AT3G19930	1.38315	4.72448e-09		AT3G14080	-0.474971	0.573587		AT3G43430	0.803114	0.231393
AT3G20620	0.575823	0.0504149		AT3G22670	-0.00722373	0.987547		AT3G63140	-0.55352	9.94e-06		AT3G21740	0.6828	1.31e-05		AT3G16300	0.0387721	0.970869		AT3G19950	0.0224084	0.948706		AT3G14090	0.187617	0.877199		AT3G43440	-0.630832	0.138568
AT3G20630	-0.336444	0.0931211		AT3G22680	-0.238726	0.306422		AT3G63150	0.288229	0.631081		AT3G21750	-0.0564572	0.698144		AT3G16310	0.247348	0.00756178		AT3G19960	0.391494	0.0215454		AT3G14100	0.129737	0.934735		AT3G43520	-0.113181	0.773603
AT3G20640	1.1202	0.00532555		AT3G22690	-0.20446	0.497277		AT3G63160	-0.764266	8.15e-08		AT3G21755	0.234332	0.16301		AT3G16320	-0.0724224	0.777628		AT3G19970	0.384404	0.25369		AT3G14110	0.225096	0.840585		AT3G43540	-0.594311	0.00446981
AT3G20650	-0.172429	0.5875		AT3G22740	-1.16691	0.00147715		AT3G63170	-0.273291	0.802641		AT3G21760	-0.0154904	0.902882		AT3G16330	-0.0806022	0.839901		AT3G19980	-0.289267	0.197528		AT3G14120	0.499186	0.443642		AT3G43580	-0.911061	0.28689
AT3G20660	-1.36614	4.92e-07		AT3G22750	-0.341954	0.209993		AT3G63180	0.288705	0.660797		AT3G21770	0.542629	8.21e-13		AT3G16340	-0.484087	6.99e-10		AT3G19990	0.210897	0.442136		AT3G14130	-0.701591	0.261692		AT3G43590	-0.13078	0.786741
AT3G20670	0.342978	0.175991		AT3G22760	-0.601112	0.000283828		AT3G63190	-0.293418	0.437706		AT3G21780	0.707313	0.253058		AT3G16350	0.282122	0.0451082		AT3G20000	-0.839422	5.79703e-07		AT3G14150	-0.494721	0.510375		AT3G43600	-0.401373	0.110564
AT3G20680	-0.320126	0.205573		AT3G22780	-0.0835952	0.574069		AT3G63200	0.168066	0.818794		AT3G21790	0.032568	0.823524		AT3G16360	-0.0898813	0.819041		AT3G20010	-0.49685	0.178097		AT3G14160	0.0244018	0.993671		AT3G43610	0.141584	0.768585
AT3G20710	0.568599	NA		AT3G22790	0.143804	0.402907		AT3G63210	-0.477823	0.0760053		AT3G21810	0.223942	0.138148		AT3G16370	0.269075	0.000200944		AT3G20015	0.0842674	0.742202		AT3G14170	-0.0782793	0.980156		AT3G43670	0.546545	0.266503
AT3G20720	0.306542	0.151959		AT3G22800	-0.7191	0.0245711		AT3G63220	0.24368	0.871396		AT3G21820	-0.00597109	0.974358		AT3G16380	0.10598	0.79781		AT3G20020	-0.473016	0.0642452		AT3G14172	-0.173702	0.849476		AT3G43700	0.0604174	0.9159
AT3G20730	0.060517	0.952263		AT3G22810	0.145598	0.580653		AT3G63240	0.366568	0.698217		AT3G21865	-0.155905	0.139679		AT3G16390	-2.7028	2.56e-21		AT3G20040	0.284122	0.425222		AT3G14180	0.0889146	0.943115		AT3G43720	0.430771	0.121374
AT3G20740	0.147497	0.629176		AT3G22820	0.563113	0.360344		AT3G63250	0.377557	0.485879		AT3G21870	0.311453	0.103402		AT3G16400	0.657931	1.94e-35		AT3G20050	-0.74365	1.05235e-06		AT3G14190	0.322826	0.841851		AT3G43740	0.29889	0.369574
AT3G20770	-0.723808	4.95e-07		AT3G22830	-1.95934	1.82e-07		AT3G63260	-0.0363665	0.976881		AT3G21890	2.23479	1.07e-14		AT3G16410	0.295531	0.0198454		AT3G20060	-0.64699	0.000875141		AT3G14200	-0.515095	0.577752		AT3G43790	0.761935	0.306176
AT3G20780	0.00774471	0.987857		AT3G22840	-1.0388	1.01e-05		AT3G63270	0.403712	0.638698		AT3G21950	-0.432594	0.0217842		AT3G16420	0.243828	2.62e-05		AT3G20070	-0.33008	0.384029		AT3G14205	0.191452	0.816214		AT3G43800	-0.00549488	0.993415
AT3G20790	0.00706258	0.983662		AT3G22845	-0.352261	0.00172822		AT3G63280	0.0361087	0.986007		AT3G22060	0.174722	0.33093		AT3G16430	-0.132716	0.116878		AT3G20080	0.352086	0.296718		AT3G14210	2.30303	0.0421975		AT3G43810	-0.196209	0.452335
AT3G20800	0.0729684	0.808701		AT3G22850	-0.471203	0.00125166		AT3G63290	-0.081699	0.979082		AT3G22070	0.0832788	0.786638		AT3G16440	-0.0120656	0.950274		AT3G20090	0.529276	0.0772573		AT3G14220	0.628004	0.1644		AT3G43840	-0.205099	0.901183
AT3G20810	1.52398	1.3e-28		AT3G22880	-0.133581	0.524253		AT3G63300	0.270934	0.850671		AT3G22100	3.39267	1.77e-05		AT3G16450	0.40167	3.45e-10		AT3G20100	0.15684	0.523641		AT3G14230	-0.0608582	0.96817		AT3G43850	0.459337	0.608436
AT3G20820	0.908895	4.27e-11		AT3G22890	-0.0907191	0.559184		AT3G63310	0.951064	0.00013058		AT3G22104	-0.162801	0.211473		AT3G16460	0.105043	0.0679596		AT3G20110	-0.359698	0.319352		AT3G14240	0.396206	0.483377		AT3G43920	0.0478171	0.954179
AT3G20830	0.522773	0.153212		AT3G22900	-0.0820973	0.861702		AT3G63340	-0.197972	0.804246		AT3G22110	-0.428785	1.71e-11		AT3G16470	0.498989	1.66e-15		AT3G20120	0.153605	0.637417		AT3G14250	-0.504345	NA		AT3G43960	0.348208	0.476906
AT3G20840	-0.005101	0.996999		AT3G22910	-2.9619	2.94e-05		AT3G63370	-0.410388	0.793125		AT3G22120	-0.467366	2.52e-09		AT3G16480	0.0505602	0.62482		AT3G20130	0.556239	0.0641087		AT3G14260	-3.17613	NA		AT3G43980	-0.445545	0.290747
AT3G20850	-0.912993	NA		AT3G22930	-0.806618	0.0712155		AT3G63380	-0.300129	0.713375		AT3G22121	0.049925	0.94275		AT3G16490	0.3996	0.133713		AT3G20140	-0.28139	0.801748		AT3G14270	0.246684	0.79467		AT3G44010	-0.522134	0.161498
AT3G20860	-0.013914	0.98303		AT3G22942	-0.380729	0.0879356		AT3G63390	0.387365	0.831394		AT3G22142	-1.44601	2.67e-14		AT3G16500	0.000745748	0.994828		AT3G20150	-0.38086	0.108381		AT3G14280	-2.72675	1.68e-05		AT3G44020	-0.600286	0.0207407
AT3G20865	0.108182	0.950931		AT3G22950	-0.245036	0.130388		AT3G63400	0.16088	0.826653		AT3G22150	0.202085	0.00857454		AT3G16510	1.37765	2.96e-09		AT3G20160	6.38333	0.020138		AT3G14290	-0.157835	0.898462		AT3G44050	-0.886106	0.0125923
AT3G20870	0.336597	0.158304		AT3G22960	-0.180199	0.0988484		AT3G63410	-0.193467	0.418742		AT3G22160	-0.002365	0.994832		AT3G16520	0.884168	6.89e-40		AT3G20170	0.712296	0.0216742		AT3G14300	-1.21818	0.524089		AT3G44100	-0.186017	0.641806
AT3G20890	0.171462	0.681863		AT3G22961	-0.350143	0.745169		AT3G63420	0.371741	0.815513		AT3G22170	0.0777271	0.402048		AT3G16530	0.817519	8.08e-12		AT3G20200	-0.514998	0.236177		AT3G14310	-0.108125	0.929279		AT3G44110	-0.0908909	0.774107
AT3G20898	0.909182	0.130988		AT3G22970	0.511774	2e-05		AT3G63430	-0.0885039	0.97378		AT3G22180	-0.562569	9.25e-06		AT3G16560	-0.363607	8.62e-05		AT3G20230	-0.0418745	0.895493		AT3G14330	0.504294	0.488939		AT3G44120	-0.128098	0.914684
AT3G20910	-0.306486	0.585447		AT3G22980	0.262834	0.0960542		AT3G63440	0.100329	0.966788		AT3G22190	0.127038	0.183177		AT3G16565	-0.617006	0.000121915		AT3G20240	-1.20962	1.22939e-05		AT3G14350	-0.234089	0.744005		AT3G44150	-0.109714	0.830586
AT3G20920	-0.397302	0.0971913		AT3G22990	-0.0274862	0.899837		AT3G63445	-0.958357	0.0929356		AT3G22200	-0.61082	5e-22		AT3G16570	0.447428	3.63e-07		AT3G20250	0.699763	4.2257e-05		AT3G14360	0.0715341	0.984834		AT3G44160	-0.0303455	0.947974
AT3G20930	0.218056	0.423011		AT3G23000	1.35834	2.83e-46		AT3G63450	-0.0165522	0.991903		AT3G22210	-0.323984	0.00622778		AT3G16610	-0.00408421	0.992687		AT3G20260	-0.234504	0.300952		AT3G14362	-1.09022	NA		AT3G44190	-0.114601	0.776437
AT3G20935	0.223613	0.870141		AT3G23010	1.08322	0.0952384		AT3G63460	0.00434872	0.995203		AT3G22220	0.21671	0.0390203		AT3G16620	-0.21456	0.0509807		AT3G20270	0.455263	0.162719		AT3G14370	0.235277	0.873298		AT3G44200	0.139375	0.782235
AT3G20940	-0.353344	0.691391		AT3G23020	-0.0258544	0.930191		AT3G63470	-0.498504	0.594417		AT3G22230	-0.329126	1.49e-06		AT3G16630	-0.319713	1.25e-05		AT3G20280	0.0347919	0.937991		AT3G14380	0.739855	NA		AT3G44220	0.373557	0.721495
AT3G20960	0.302596	0.566931		AT3G23030	0.247649	0.210311		AT3G63480	-0.994672	0.468558		AT3G22235	-0.324018	0.59299		AT3G16640	0.624605	2.87e-35		AT3G20290	0.180136	0.386523		AT3G14390	0.268378	0.751339		AT3G44260	0.593264	0.28504
AT3G20970	-0.135283	0.639479		AT3G23050	1.35646	8.39e-17		AT3G63490	-0.346323	0.031232		AT3G22240	0.0266969	0.828368		AT3G16650	1.02671	2.52e-06		AT3G20300	-0.270237	0.727684		AT3G14395	-2.54274	0.00843227		AT3G44280	-0.0280143	0.958824
AT3G21055	-0.178911	0.368959		AT3G23070	-0.279946	0.0538038		AT3G63500	-0.00989021	0.990427		AT3G22260	0.079935	0.760703		AT3G16660	-0.263948	0.00415964		AT3G20310	0.561542	0.0174707		AT3G14400	-0.255836	0.781917		AT3G44300	0.465043	0.847325
AT3G21060	0.606274	0.0118512		AT3G23080	0.623431	5.37e-05		AT3G63510	-0.0861537	0.966137		AT3G22270	0.169994	0.107045		AT3G16670	-2.86868	2.55e-19		AT3G20320	0.0707728	0.791175		AT3G14410	-0.443074	0.647763		AT3G44310	0.898672	2.64e-05
AT3G21070	-0.931646	0.00203303		AT3G23090	0.631015	0.00318195		AT3G63520	-0.30066	0.0818811		AT3G22290	0.114119	0.258298		AT3G16690	0.958454	2.79e-12		AT3G20330	-0.77851	0.000152118		AT3G14415	0.181305	0.843547		AT3G44320	0.521301	0.240419
AT3G21080	1.61761	0.122871		AT3G23100	-0.126196	0.563085		AT3G63530	0.0782543	0.973265		AT3G22300	-0.175565	0.129428		AT3G16700	-0.393282	0.0946186		AT3G20340	0.185506	0.763662		AT3G14420	-0.0683976	0.9604		AT3G44330	0.234908	0.472654
AT3G21090	-0.00360849	0.994216		AT3G23110	1.31461	0.00287809		AT3G63540	0.0321462	0.97516		AT3G22310	-0.123263	0.221055		AT3G16710	0.727988	0.00220037		AT3G20350	0.0452791	0.911021		AT3G14430	-0.101336	0.955091		AT3G44340	0.00131605	0.997837
AT3G21100	0.418458	0.185075		AT3G23150	0.0372211	0.855462		AT3G66652	0.72075	0.527168		AT3G22320	0.152591	0.0909968		AT3G16720	3.03163	3.3e-25		AT3G20360	2.96215	0.0398294		AT3G14440	0.399466	0.833282		AT3G44370	-0.34276	0.419643
AT3G21110	0.392618	0.114105		AT3G23160	-0.03409	0.906841		AT3G66654	-0.153162	0.878636		AT3G22330	0.256216	0.00129183		AT3G16730	-0.158227	0.275585		AT3G20370	0.402715	0.149865		AT3G14450	0.0298143	0.994217		AT3G44380	-0.764621	0.023473
AT3G21140	0.342234	0.147645		AT3G23170	-0.567329	0.00875558		AT3G66658	0.162139	0.883336		AT3G22370	-0.17256	0.0448687		AT3G16740	0.221371	0.0661068		AT3G20380	1.36755	1.31797e-05		AT3G14460	-0.812621	0.665896		AT3G44400	-0.398467	0.652006
AT3G21150	1.81429	0.155128		AT3G23175	0.212128	0.631491		AT4G00020	0.303198	0.869735		AT3G22380	0.0304153	0.91526		AT3G16750	-0.000556767	0.998122		AT3G20390	-0.609595	0.00133119		AT3G14470	-0.419035	0.733009		AT3G44430	-0.34066	0.196405
AT3G21160	-0.0277566	0.93261		AT3G23180	0.381259	0.361786		AT4G00026	0.15024	0.923746		AT3G22400	-0.0291193	0.88507		AT3G16760	-0.0162946	0.898219		AT3G20410	0.733631	1.07188e-05		AT3G14490	-0.089749	NA		AT3G44450	-0.730789	0.200025
AT3G21175	0.00297863	0.99447		AT3G23190	0.457851	0.505477		AT4G00030	-0.362363	0.795224		AT3G22410	-0.265303	0.443618		AT3G16770	-0.35256	0.000908387		AT3G20420	1.31026	0.092592		AT3G14510	-2.01001	0.136717		AT3G44460	3.93461	NA
AT3G21180	-0.85036	0.182467		AT3G23200	0.256638	0.641487		AT4G00040	0.126669	0.920219		AT3G22415	0.940906	0.0358002		AT3G16780	-0.244343	0.00304486		AT3G20430	-1.02024	0.000357487		AT3G14520	-0.639337	NA		AT3G44480	-0.340667	0.312827
AT3G21190	0.391401	0.103882		AT3G23210	0.525721	0.00525332		AT4G00050	-0.745258	0.0346043		AT3G22420	0.631195	4.96e-10		AT3G16785	-0.138729	0.122752		AT3G20440	-0.298354	0.345678		AT3G14540	-0.589387	0.842822		AT3G44530	-0.203141	0.699377
AT3G21200	0.375503	0.0576641		AT3G23230	-5.25788	0.000152757		AT4G00060	0.0746374	0.942514		AT3G22425	-0.246589	0.0403722		AT3G16800	0.393253	0.000789969		AT3G20450	1.02721	0.0218673		AT3G14550	0.583418	0.755081		AT3G44580	0.0232067	NA
AT3G21210	-0.28952	0.815792		AT3G23250	-4.22202	0.000557081		AT4G00080	0.426641	0.482495		AT3G22430	0.273018	0.11292		AT3G16810	-0.0543943	0.669675		AT3G20460	1.46337	0.012889		AT3G14560	0.709471	0.128592		AT3G44590	-0.568673	0.146881
AT3G21215	0.351406	0.0863173		AT3G23255	0.264402	0.533058		AT4G00090	0.1263	0.904385		AT3G22440	-0.0615758	0.413478		AT3G16830	-0.219597	0.00717888		AT3G20470	-0.835743	0.0607334		AT3G14570	-0.704977	0.324911		AT3G44600	-0.0626587	0.879872
AT3G21220	0.261357	0.361193		AT3G23260	-0.388605	0.542276		AT4G00100	-0.172547	0.614088		AT3G22450	0.364808	0.395749		AT3G16840	0.138552	0.131706		AT3G20475	-0.55583	0.411775		AT3G14580	1.20324	0.464125		AT3G44610	-0.0201189	0.975252
AT3G21230	0.413307	0.29652		AT3G23280	-0.199279	0.198435		AT4G00110	-0.0187208	0.993277		AT3G22460	0.59225	0.0239802		AT3G16850	0.179852	0.0156797		AT3G20480	0.225631	0.747506		AT3G14590	-0.430367	0.614397		AT3G44620	-0.097758	0.759133
AT3G21240	0.4715	0.0375717		AT3G23290	0.0722974	0.789206		AT4G00150	0.468219	0.194071		AT3G22470	-0.0669038	0.835339		AT3G16857	0.339365	0.000292326		AT3G20490	-0.485608	0.0941669		AT3G14595	0.166766	0.862071		AT3G44630	-0.18957	0.558908
AT3G21250	0.798646	1.33e-09		AT3G23300	-0.28792	0.0156023		AT4G00163	-0.995482	0.0534222		AT3G22480	-0.28789	0.00819996		AT3G16860	1.972	0.00202968		AT3G20500	-0.179509	0.471016		AT3G14600	-0.146375	0.895143		AT3G44670	-0.22316	0.541463
AT3G21260	0.52771	0.0966059		AT3G23310	0.0263635	0.877841		AT4G00165	-1.02681	0.00396956		AT3G22520	0.00569688	0.963476		AT3G16870	-0.850409	2.36e-09		AT3G20510	0.238821	0.278915		AT3G14610	-0.482405	0.535092		AT3G44680	-0.612322	0.0336706
AT3G21270	-0.0759613	0.844288		AT3G23325	-0.45079	0.0261367		AT4G00170	0.0834532	0.95131		AT3G22530	-0.31003	0.0125634		AT3G16890	0.0253052	0.920793		AT3G20520	0.305585	0.872106		AT3G14620	0.49773	0.389228		AT3G44690	0.840628	0.300852
AT3G21280	-0.144503	0.689138		AT3G23330	-0.488019	0.054429		AT4G00180	0.155394	0.857857		AT3G22540	-0.0754389	0.862183		AT3G16900	0.47479	0.331794		AT3G20540	0.127784	0.612891		AT3G14630	-0.28071	NA		AT3G44713	1.78693	0.0613661
AT3G21290	-0.0254948	0.940607		AT3G23340	0.755141	6.4e-06		AT4G00200	-0.852225	0.398146		AT3G22550	0.0209781	0.942045		AT3G16910	0.649828	2.68e-12		AT3G20550	-0.358095	0.204608		AT3G14640	-0.923361	NA		AT3G44716	0.380134	0.644954
AT3G21295	-0.375015	0.257325		AT3G23370	-0.448235	0.0914787		AT4G00230	0.20398	0.846563		AT3G22570	0.771762	0.00103994		AT3G16920	0.129275	0.545598		AT3G20560	0.114038	0.713781		AT3G14650	0.124009	0.912646		AT3G44720	0.999306	8.59e-06
AT3G21300	0.842503	0.000100302		AT3G23390	-0.846276	7.83e-15		AT4G00231	-0.15483	0.931733		AT3G22590	0.113734	0.415208		AT3G16940	-0.0836373	0.483226		AT3G20570	-0.557212	0.0252759		AT3G14660	-0.089449	0.940623		AT3G44730	-0.863499	0.0981313
AT3G21310	0.810312	0.351494		AT3G23400	-0.0622467	0.702445		AT4G00238	0.135928	0.943178		AT3G22600	0.000314803	0.997826		AT3G16950	-0.52869	1e-11		AT3G20590	0.0193966	0.977646		AT3G14680	-1.09308	0.00888142		AT3G44735	0.826805	0.0203973
AT3G21330	-0.96313	0.282538		AT3G23410	1.28166	3e-19		AT4G00240	0.187838	0.920219		AT3G22620	-0.0290166	0.832527		AT3G16980	-0.213244	0.718909		AT3G20600	0.232765	0.663339		AT3G14690	-0.0827278	0.957124		AT3G44740	0.213588	0.640938
AT3G21340	-0.450527	0.793004		AT3G23430	0.926392	3.16e-12		AT4G00270	-0.127424	0.904475		AT3G22630	-0.142404	0.141593		AT3G16990	0.222393	0.278605		AT3G20620	0.0606499	0.851332		AT3G14700	0.0241284	0.996772		AT3G44750	-0.533302	0.176371
AT3G21350	-0.227154	0.406209		AT3G23440	0.699385	0.198292		AT4G00290	-0.26767	0.833456		AT3G22660	-0.386304	0.000215979		AT3G17000	-0.24878	0.0142785		AT3G20630	-0.461093	0.0186121		AT3G14710	-1.559	0.438157		AT3G44770	0.740304	0.540982
AT3G21351	1.64091	0.0085373		AT3G23450	0.054182	0.908857		AT4G00300	-0.205127	0.78162		AT3G22670	-0.295125	0.276892		AT3G17020	-0.586645	8.24e-18		AT3G20640	-0.429028	0.113538		AT3G14720	-0.454484	0.540057		AT3G44790	0.248422	NA
AT3G21360	-0.652999	0.0677989		AT3G23470	0.147921	0.649752		AT4G00310	-0.0974633	0.976417		AT3G22680	0.221808	0.188969		AT3G17030	-0.00517574	0.983186		AT3G20650	-0.282479	0.228771		AT3G14730	-0.438244	0.827855		AT3G44798	0.0446662	0.964008
AT3G21370	-1.77548	0.0903787		AT3G23480	0.160706	0.629318		AT4G00330	-0.207316	0.759883		AT3G22690	0.472169	0.0151463		AT3G17040	0.909648	6.93e-38		AT3G20660	1.36867	0.000151741		AT3G14740	-0.546874	0.72177		AT3G44820	0.445608	0.491044
AT3G21390	0.611834	0.0459486		AT3G23490	-0.1912	0.1773		AT4G00335	0.252933	0.877961		AT3G22740	-0.944024	2.68e-05		AT3G17070	0.486784	0.0038119		AT3G20670	-0.863763	0.00638696		AT3G14750	0.167865	0.918418		AT3G44850	-0.135447	0.79665
AT3G21400	0.203248	0.624676		AT3G23510	0.655763	0.019413		AT4G00340	-0.170381	0.789572		AT3G22750	-0.367885	0.0106585		AT3G17090	-0.243257	0.00214227		AT3G20680	0.550558	0.192802		AT3G14760	-0.642806	NA		AT3G44860	2.73353	0.00108816
AT3G21420	-0.283954	0.359076		AT3G23530	-0.31334	0.0106627		AT4G00355	-0.101362	0.915368		AT3G22760	-0.117423	0.423793		AT3G17100	0.458788	4.66e-10		AT3G20710	1.43714	0.00651574		AT3G14770	0.0780777	0.958756		AT3G44880	-0.611899	0.0367976
AT3G21430	-0.13349	0.648593		AT3G23540	0.353644	0.0308996		AT4G00360	-0.0372274	0.965454		AT3G22780	-0.17795	0.0389255		AT3G17120	0.316912	0.0108924		AT3G20720	0.179427	0.506423		AT3G14780	-1.08153	0.469665		AT3G44890	-0.713146	9.35e-05
AT3G21460	0.393842	0.731399		AT3G23550	-3.33439	2.54e-29		AT4G00370	-0.735615	0.000104292		AT3G22790	-0.260864	0.00122408		AT3G17130	0.78442	0.236929		AT3G20730	0.480412	0.738757		AT3G14790	0.253566	0.781863		AT3G44900	-0.322653	0.753359
AT3G21465	0.320481	0.315429		AT3G23560	0.0438625	0.870926		AT4G00380	0.509141	0.465213		AT3G22800	0.834896	6.35e-12		AT3G17160	-0.554537	6.9e-12		AT3G20740	-0.442095	0.0372148		AT3G14810	0.248064	0.76143		AT3G44940	0.248477	0.733536
AT3G21470	0.00854213	0.9952		AT3G23570	0.0288895	0.916317		AT4G00400	-0.170061	0.838312		AT3G22810	0.135473	0.553036		AT3G17170	-0.200188	0.0210883		AT3G20770	0.468265	0.0163897		AT3G14830	-0.184719	0.867209		AT3G44960	-0.431093	0.861241
AT3G21480	0.535515	0.0918833		AT3G23580	-0.247322	0.188209		AT4G00420	0.119552	0.947978		AT3G22820	0.760285	0.0705817		AT3G17185	0.995571	1.41e-15		AT3G20780	-0.512919	0.110271		AT3G14840	0.0506812	0.976283		AT3G44970	0.0469141	0.903178
AT3G21510	0.281994	0.414903		AT3G23590	0.361649	0.0271402		AT4G00430	-0.210307	0.499106		AT3G22830	-0.233619	0.547088		AT3G17205	-0.0275953	0.779193		AT3G20790	-0.135379	0.648227		AT3G14850	0.974023	0.572765		AT3G44990	-1.26425	0.000457572
AT3G21520	0.879189	NA		AT3G23600	-0.152594	0.308671		AT4G00440	0.24884	0.6576		AT3G22840	0.104838	0.457022		AT3G17210	0.0558964	0.572083		AT3G20800	0.300519	0.150717		AT3G14860	-0.133662	0.905839		AT3G45010	0.109094	0.797469
AT3G21530	0.881689	0.00195591		AT3G23605	-0.580785	0.0715133		AT4G00450	-0.0125844	0.988479		AT3G22845	-0.137268	0.0866628		AT3G17225	0.59194	0.610536		AT3G20810	2.06497	4.51848e-16		AT3G14870	-0.0684237	0.974168		AT3G45020	0.459862	0.467076
AT3G21540	0.181513	0.535623		AT3G23610	-0.0648882	0.904208		AT4G00460	-0.674618	0.666905		AT3G22850	-0.401852	5.79e-07		AT3G17240	-0.580278	2.91e-17		AT3G20820	0.0670192	0.894029		AT3G14880	-0.643168	0.780204		AT3G45030	-0.702945	0.00410779
AT3G21550	0.425941	0.115539		AT3G23620	-0.546186	0.000109373		AT4G00480	-0.137477	0.920641		AT3G22880	0.14643	0.311333		AT3G17250	-0.00554805	0.980915		AT3G20830	-0.100359	0.768165		AT3G14890	-0.800204	0.111596		AT3G45040	0.516856	0.194895
AT3G21560	1.5877	1.1e-18		AT3G23630	-0.800393	0.405062		AT4G00490	-0.366444	0.309954		AT3G22890	0.141279	0.0136522		AT3G17280	0.640873	0.0520668		AT3G20840	-0.564611	0.149812		AT3G14900	0.665837	0.357734		AT3G45050	-0.132551	0.661194
AT3G21580	0.660855	0.00766209		AT3G23640	0.841476	1.79e-13		AT4G00500	0.282619	0.813248		AT3G22900	0.837978	0.00171681		AT3G17300	-0.278191	0.036078		AT3G20850	0.0628837	0.966677		AT3G14910	0.266678	0.865279		AT3G45060	0.545543	NA
AT3G21600	0.161509	0.680813		AT3G23660	-0.0315473	0.852572		AT4G00520	-0.102663	0.953111		AT3G22910	-0.311738	0.663989		AT3G17310	0.0971875	0.367554		AT3G20860	0.447434	0.153056		AT3G14920	0.542006	0.365643		AT3G45090	-0.328605	0.342012
AT3G21610	-0.273818	0.376178		AT3G23670	-0.72865	5.42e-07		AT4G00550	-0.125219	0.940014		AT3G22930	-1.12662	1.31e-09		AT3G17330	1.14752	9.71e-26		AT3G20870	0.430691	0.0757059		AT3G14930	0.384424	0.535599		AT3G45100	-0.012463	0.98375
AT3G21630	-0.257997	0.358712		AT3G23690	0.259847	0.0534632		AT4G00560	0.5539	0.309493		AT3G22942	-0.0654238	0.765369		AT3G17340	-0.100461	0.345346		AT3G20880	-0.917285	0.404595		AT3G14940	-1.75697	1.84e-05		AT3G45140	1.96574	3.6e-15
AT3G21640	-0.466595	0.138897		AT3G23700	-0.451957	6.9e-06		AT4G00570	-0.177618	0.659291		AT3G22950	-0.169752	0.137977		AT3G17350	0.103121	0.613017		AT3G20890	-0.00577017	0.988497		AT3G14950	0.0178429	NA		AT3G45160	0.19268	0.826145
AT3G21650	-0.508765	0.0289263		AT3G23710	-0.293524	0.053366		AT4G00585	0.0150677	0.989929		AT3G22960	-0.29635	1.38e-05		AT3G17360	-0.402121	3.26e-05		AT3G20898	0.145262	0.835688		AT3G14960	0.30814	0.742443		AT3G45190	0.0308117	0.933791
AT3G21670	1.24331	0.000764042		AT3G23730	0.294806	0.0445908		AT4G00590	0.072292	0.976881		AT3G22970	-0.211436	0.00892938		AT3G17365	-0.000451203	0.998406		AT3G20910	-0.586807	0.0835497		AT3G14980	0.271141	0.75526		AT3G45210	0.548355	0.157674
AT3G21680	-0.0693478	0.963257		AT3G23740	0.568171	0.00210697		AT4G00620	0.454242	0.598793		AT3G22980	0.114084	0.36586		AT3G17380	0.0313306	0.913611		AT3G20920	0.0172409	0.952989		AT3G14990	-0.267995	0.803855		AT3G45230	-0.0987657	0.853405
AT3G21690	0.46304	0.00401978		AT3G23750	-0.0703813	0.657543		AT4G00630	0.234482	0.572131		AT3G22990	-0.0897387	0.49657		AT3G17390	-0.187641	0.00923508		AT3G20930	0.3056	0.387863		AT3G15000	-0.0333338	0.981312		AT3G45240	-0.0750981	0.848941
AT3G21700	0.282037	0.553995		AT3G23760	-0.505957	0.000447218		AT4G00650	-0.188423	0.928301		AT3G23000	0.277761	0.000350575		AT3G17410	-0.0379086	0.710369		AT3G20935	0.234298	0.591099		AT3G15010	0.127849	0.913158		AT3G45260	-0.152174	0.733772
AT3G21710	0.0826864	0.845116		AT3G23780	0.167434	0.25828		AT4G00660	0.222941	0.661098		AT3G23010	1.08235	0.028141		AT3G17420	-0.0251686	0.891344		AT3G20940	1.24112	0.00101147		AT3G15020	-0.491957	0.518131		AT3G45290	0.45339	0.654666
AT3G21720	0.795491	0.000823701		AT3G23790	0.294652	0.101429		AT4G00670	-0.0674505	0.965535		AT3G23020	1.09805	1.88e-13		AT3G17430	0.136044	0.192874		AT3G20960	0.598923	0.0268837		AT3G15030	0.578329	0.62598		AT3G45300	0.231062	0.656349
AT3G21740	0.311071	0.375724		AT3G23800	0.51442	0.125547		AT4G00680	0.203171	0.892355		AT3G23030	1.26549	3.07e-50		AT3G17440	-0.160277	0.0740423		AT3G20970	-0.183403	0.487451		AT3G15040	0.160693	0.90083		AT3G45310	0.609798	0.0834197
AT3G21750	1.86099	1.44e-23		AT3G23805	0.317029	0.132017		AT4G00700	-0.169172	0.899232		AT3G23050	0.813837	6.05e-41		AT3G17450	0.242908	0.0262468		AT3G21000	1.09417	0.236526		AT3G15050	-1.23942	NA		AT3G45390	-0.853226	0.521217
AT3G21755	1.59416	9.84e-09		AT3G23810	-0.572071	1.37e-05		AT4G00710	-0.205785	0.630972		AT3G23070	-0.141438	0.0706375		AT3G17460	0.677273	0.0132246		AT3G21055	-1.29792	0.355675		AT3G15060	0.35225	0.715473		AT3G45400	0.590323	0.264321
AT3G21760	1.87445	2.99e-27		AT3G23820	0.266387	0.0416877		AT4G00720	0.218715	0.518167		AT3G23080	-0.253173	0.0032893		AT3G17465	0.268908	0.00474413		AT3G21060	-0.101607	0.740849		AT3G15070	0.137429	0.941681		AT3G45410	-0.00949466	NA
AT3G21770	0.7216	0.00564534		AT3G23830	-0.6293	3.41e-05		AT4G00730	-0.0636688	0.931571		AT3G23090	-0.317464	0.00502318		AT3G17470	0.736107	1.29e-15		AT3G21070	0.774789	0.00126124		AT3G15080	-0.0902011	0.956451		AT3G45420	0.148443	0.844266
AT3G21780	-0.106744	0.901873		AT3G23840	0.151354	0.664117		AT4G00740	0.0925944	0.915368		AT3G23100	0.0139835	0.950252		AT3G17510	0.702201	1.22e-13		AT3G21090	-0.872945	0.178097		AT3G15090	-0.146244	0.910752		AT3G45430	1.25891	0.00606671
AT3G21781	-0.835731	0.416996		AT3G23870	-0.58801	0.494906		AT4G00750	0.140277	0.924506		AT3G23110	-0.00348563	0.99293		AT3G17580	-0.176912	0.718929		AT3G21100	-0.629147	0.00714217		AT3G15095	0.234617	0.790679		AT3G45443	0.452205	0.284202
AT3G21790	-0.595588	0.00104429		AT3G23880	-0.165204	0.49366		AT4G00752	0.469401	0.408303		AT3G23150	-0.0332006	0.818672		AT3G17590	-0.202891	0.134245		AT3G21110	-0.928178	3.76464e-06		AT3G15110	0.144326	0.925262		AT3G45590	0.595971	0.331301
AT3G21810	-0.077215	0.847822		AT3G23890	-0.483503	0.00217818		AT4G00755	-0.279651	0.762795		AT3G23160	0.100556	0.56296		AT3G17600	0.731222	0.361327		AT3G21140	-0.216543	0.374252		AT3G15115	1.45255	0.0362164		AT3G45600	0.587464	0.0758733
AT3G21820	-0.0236101	0.956877		AT3G23900	0.0489174	0.783792		AT4G00760	-0.152781	0.929923		AT3G23170	-0.331593	0.0899641		AT3G17609	1.12507	2.27e-11		AT3G21160	-0.0612693	0.802497		AT3G15120	-0.314768	0.775409		AT3G45610	-1.08132	0.182768
AT3G21865	-0.250963	0.254223		AT3G23910	0.0467894	0.846329		AT4G00780	-0.0335927	0.977695		AT3G23175	-0.406776	0.000283544		AT3G17611	0.0630173	0.832026		AT3G21175	-0.371799	0.0811304		AT3G15130	0.146672	0.95672		AT3G45620	0.225684	0.598053
AT3G21870	-0.131768	0.745605		AT3G23920	-1.02101	1.53e-08		AT4G00800	0.369838	0.139152		AT3G23180	0.577536	0.000469538		AT3G17626	0.54764	0.0428953		AT3G21180	2.00038	0.000251351		AT3G15140	1.29138	0.0475287		AT3G45630	-0.00609567	0.991597
AT3G21950	0.495361	0.42155		AT3G23930	1.36372	0.000122189		AT4G00810	-0.170989	0.805821		AT3G23190	-0.471391	0.0015928		AT3G17630	-0.012506	0.972144		AT3G21190	0.0631367	0.856435		AT3G15150	0.185055	0.915945		AT3G45638	-0.549239	NA
AT3G22060	0.224971	0.672057		AT3G23940	-0.497833	0.000372289		AT4G00820	0.230412	0.719804		AT3G23200	0.428962	0.131621		AT3G17640	0.249223	0.175949		AT3G21200	0.685506	0.0130146		AT3G15160	-0.257425	0.770466		AT3G45640	0.0512246	0.921522
AT3G22072	-0.402431	0.449659		AT3G23980	0.168037	0.210187		AT4G00830	0.110315	0.893464		AT3G23210	-0.031821	0.87894		AT3G17650	0.573073	1.22e-13		AT3G21210	-0.0653164	0.951718		AT3G15170	-0.507425	NA		AT3G45650	0.11164	0.845223
AT3G22104	0.880132	0.000219724		AT3G23990	-0.365904	0.00334117		AT4G00840	0.48668	0.580971		AT3G23255	-0.0373317	0.91279		AT3G17660	-0.461323	0.131858		AT3G21215	-0.408	0.180539		AT3G15180	-0.15837	0.906924		AT3G45680	-0.243221	0.795593
AT3G22110	-0.154479	0.420295		AT3G24000	-0.174084	0.44637		AT4G00860	0.100603	0.904248		AT3G23260	-0.785654	0.183466		AT3G17668	0.145672	0.504702		AT3G21220	-0.194597	0.49566		AT3G15190	0.429454	0.549365		AT3G45710	1.84825	0.144246
AT3G22120	0.0679443	0.885338		AT3G24010	0.0448395	0.844513		AT4G00880	-0.421411	0.65483		AT3G23280	-0.191353	0.0113864		AT3G17670	-0.0779382	0.727217		AT3G21230	0.250573	0.354173		AT3G15200	-0.219058	0.931799		AT3G45730	0.11908	0.859855
AT3G22121	0.174457	0.243571		AT3G24020	1.06098	0.027302		AT4G00895	-0.463305	0.0312681		AT3G23290	-0.234772	0.219878		AT3G17680	-0.749281	1.02e-10		AT3G21240	0.432073	0.0380994		AT3G15210	0.21092	0.851462		AT3G45740	-0.271662	0.499452
AT3G22125	0.234607	0.32676		AT3G24030	0.182352	0.354137		AT4G00900	0.239467	0.644634		AT3G23300	-0.0517022	0.595693		AT3G17690	1.2473	0.0664331		AT3G21250	0.386722	0.206412		AT3G15220	0.0364841	0.98418		AT3G45750	-0.365291	0.567241
AT3G22142	0.248038	0.738305		AT3G24040	0.280383	0.0341657		AT4G00910	-0.806292	0.188956		AT3G23310	0.00303229	0.981765		AT3G17700	0.645335	4.95e-06		AT3G21260	0.195244	0.472663		AT3G15240	-1.27272	0.103813		AT3G45770	0.0607142	0.892615
AT3G22150	1.25672	3.24e-14		AT3G24050	0.0355162	0.820379		AT4G00930	0.275131	0.865766		AT3G23325	0.130567	0.525995		AT3G17710	0.388479	0.0496442		AT3G21270	0.558664	0.0370996		AT3G15250	-1.67454	0.084961		AT3G45780	0.576056	0.0561751
AT3G22160	0.129147	0.803442		AT3G24070	0.224717	0.205696		AT4G00950	0.152314	0.933796		AT3G23330	0.232879	0.264541		AT3G17712	-0.21518	0.370986		AT3G21280	-0.347189	0.218884		AT3G15260	-0.0306035	0.985598		AT3G45830	0.0707545	0.931489
AT3G22170	-0.276266	0.16872		AT3G24080	-0.358692	0.00460612		AT4G00990	-0.0749794	0.9547		AT3G23340	0.350575	0.0107473		AT3G17717	-0.557029	0.323622		AT3G21290	0.178476	0.515335		AT3G15270	-0.500649	NA		AT3G45850	0.259645	0.330312
AT3G22180	-0.385963	0.220221		AT3G24090	-0.264645	0.270641		AT4G01000	-0.0526864	0.952796		AT3G23370	0.289026	0.200871		AT3G17730	0.0561742	0.902024		AT3G21295	0.39532	0.146163		AT3G15290	0.279368	0.793937		AT3G45860	1.59059	0.20798
AT3G22190	0.100088	0.702353		AT3G24100	1.56186	1.24e-24		AT4G01020	0.221658	0.866405		AT3G23390	-0.535103	1.74e-13		AT3G17740	0.358807	0.000307552		AT3G21300	-0.54464	0.0597191		AT3G15300	-1.03799	0.0745753		AT3G45880	0.0423741	0.971654
AT3G22200	-0.498712	0.000309319		AT3G24110	-0.0184987	0.980425		AT4G01026	-0.0216715	0.988866		AT3G23400	-0.0139003	0.861079		AT3G17750	0.0379868	0.711566		AT3G21305	3.841	0.00707655		AT3G15340	-1.10392	0.243049		AT3G45890	0.265017	0.544785
AT3G22210	0.701972	0.00198788		AT3G24120	-0.215502	0.21108		AT4G01037	0.106935	0.939674		AT3G23410	-0.229925	0.019983		AT3G17770	0.410463	0.00352426		AT3G21310	1.73303	0.396811		AT3G15350	-0.184073	0.898581		AT3G45900	-0.350266	0.277962
AT3G22220	0.0335489	0.920563		AT3G24140	0.0779259	0.782438		AT4G01040	0.115886	0.944457		AT3G23430	0.117723	0.0904816		AT3G17780	-0.291928	0.0135454		AT3G21330	-0.150887	0.767667		AT3G15351	-0.39541	0.696331		AT3G45930	-0.779949	0.000974119
AT3G22230	0.237349	0.389445		AT3G24150	0.396215	0.037814		AT4G01050	-0.285732	0.10031		AT3G23440	-0.859751	0.0362914		AT3G17790	2.94555	6.03e-47		AT3G21340	3.23977	2.91452e-08		AT3G15352	-0.55377	0.470748		AT3G45970	1.74407	3.41e-12
AT3G22231	0.0145505	NA		AT3G24160	-0.154999	0.215094		AT4G01070	-0.688871	0.00308312		AT3G23450	0.440028	3.74e-05		AT3G17800	0.803415	3.44e-19		AT3G21350	-0.349232	0.278686		AT3G15353	-0.0687595	0.96817		AT3G45980	-0.591636	0.0137547
AT3G22235	0.249316	0.869934		AT3G24170	-0.0348215	0.836205		AT4G01090	0.0853674	0.955414		AT3G23470	0.363766	0.00390215		AT3G17810	-0.32186	1.06e-05		AT3G21351	1.12339	0.0303718		AT3G15354	-0.365017	0.717196		AT3G46000	-0.184446	0.586087
AT3G22240	0.670848	0.0971913		AT3G24180	0.0695905	0.665269		AT4G01100	-0.0406058	0.966137		AT3G23480	-0.44171	0.122552		AT3G17820	0.0707761	0.464212		AT3G21352	2.0705	0.0932573		AT3G15355	-0.169826	0.885108		AT3G46010	-0.236058	0.252043
AT3G22260	-0.90684	0.00808304		AT3G24190	0.0200187	0.905345		AT4G01110	0.101303	0.972841		AT3G23490	-0.0934729	0.262973		AT3G17830	-0.1491	0.390556		AT3G21360	-0.341527	0.554131		AT3G15356	0.481444	0.396506		AT3G46020	-0.335738	0.554442
AT3G22270	0.473487	0.00916612		AT3G24200	-0.107511	0.539682		AT4G01120	0.809965	0.00587864		AT3G23510	1.10088	2.86e-19		AT3G17840	0.0187493	0.891715		AT3G21390	-0.586196	0.107985		AT3G15357	-0.851483	0.438914		AT3G46030	-0.669651	0.000164889
AT3G22290	-0.067216	0.808539		AT3G24210	-0.410065	0.508181		AT4G01130	-0.720536	0.216145		AT3G23530	-0.223894	0.00230469		AT3G17850	-0.0155441	0.879335		AT3G21400	-0.21297	0.47205		AT3G15358	-0.266569	0.913922		AT3G46040	-0.478043	0.107741
AT3G22300	0.0740332	0.830325		AT3G24230	0.612165	0.414778		AT4G01140	0.687219	0.544609		AT3G23540	-0.196044	0.0545083		AT3G17860	1.08229	9.13e-19		AT3G21420	0.209877	0.536464		AT3G15360	0.0143814	0.994497		AT3G46060	-0.327599	0.146585
AT3G22310	0.192282	0.506043		AT3G24240	0.04735	0.950625		AT4G01150	-0.867267	3.2e-13		AT3G23550	-2.3053	5.4e-06		AT3G17880	-0.220309	0.0657579		AT3G21430	0.173941	0.544187		AT3G15380	0.158561	0.894686		AT3G46090	-2.17642	0.012448
AT3G22320	0.063517	0.80069		AT3G24255	0.656296	0.0204714		AT4G01210	0.137006	0.869735		AT3G23560	-0.257623	0.0331602		AT3G17890	0.312909	0.228226		AT3G21465	-0.197859	0.397651		AT3G15390	-0.0241346	0.993853		AT3G46100	-0.526998	0.00411719
AT3G22330	0.0705869	0.831615		AT3G24300	0.931306	0.00510264		AT4G01220	0.229414	0.895529		AT3G23570	0.452751	3.07e-06		AT3G17900	-0.103984	0.227597		AT3G21470	-0.326952	0.654885		AT3G15395	0.327345	0.653372		AT3G46110	0.511923	0.544018
AT3G22370	-0.430209	0.221167		AT3G24315	0.206151	0.232862		AT4G01240	-0.587651	0.704023		AT3G23580	0.42389	1.19e-05		AT3G17910	-0.270347	0.0700497		AT3G21480	-0.172025	0.621494		AT3G15400	-1.15099	0.0920503		AT3G46130	-0.402883	0.452692
AT3G22380	0.235745	0.114656		AT3G24320	0.26569	0.145956		AT4G01250	0.666615	0.461528		AT3G23590	-0.075916	0.510567		AT3G17920	0.367516	0.000622399		AT3G21510	1.66117	0.055183		AT3G15410	0.0570372	0.96817		AT3G46180	0.00344932	0.996759
AT3G22400	0.600623	0.176182		AT3G24340	0.079685	0.905345		AT4G01270	0.429764	0.850534		AT3G23600	-0.298337	8.6e-07		AT3G17930	0.127029	0.15919		AT3G21520	0.364054	0.790424		AT3G15420	0.662008	0.757294		AT3G46200	0.0339378	0.958563
AT3G22410	0.567197	0.424997		AT3G24350	-0.274183	0.0656997		AT4G01280	0.157222	0.938934		AT3G23605	0.0646066	0.821123		AT3G17940	-0.218006	0.0140625		AT3G21530	0.548176	0.335892		AT3G15430	-0.172419	0.860021		AT3G46210	-0.241904	0.564297
AT3G22415	0.251856	0.84916		AT3G24360	0.307998	0.602331		AT4G01290	0.0400498	0.957463		AT3G23610	0.0468282	0.892202		AT3G17950	0.0296105	0.893019		AT3G21540	-0.623129	0.00616358		AT3G15450	0.953634	0.0418085		AT3G46220	0.0446374	0.951131
AT3G22420	0.29263	0.175181		AT3G24420	1.23273	0.00118823		AT4G01310	-0.250565	0.27496		AT3G23620	0.0897368	0.379641		AT3G17970	0.0696769	0.538287		AT3G21550	2.46366	2.48258e-06		AT3G15460	0.492448	0.660362		AT3G46230	3.33171	0.0147679
AT3G22425	0.115233	0.778009		AT3G24430	-0.242693	0.0273289		AT4G01320	0.041241	0.970384		AT3G23630	0.420124	0.396739		AT3G18000	0.338312	6.05e-05		AT3G21560	0.839287	0.018319		AT3G15470	-0.273525	0.800879		AT3G46280	1.5874	0.0025205
AT3G22430	-0.372161	0.300322		AT3G24440	-0.104042	0.544006		AT4G01330	0.600822	0.0168247		AT3G23635	1.38941	0.0427127		AT3G18010	-0.918002	2.09e-05		AT3G21580	-0.426727	0.336651		AT3G15480	0.305972	0.644182		AT3G46290	0.397498	0.188181
AT3G22440	-0.222201	0.145208		AT3G24450	0.459913	0.221767		AT4G01350	0.344829	0.730487		AT3G23640	0.449553	4.03e-11		AT3G18020	0.400609	0.0651542		AT3G21600	-0.0834917	0.859053		AT3G15500	-1.47249	0.0127005		AT3G46320	-0.835502	0.00442917
AT3G22450	0.0569714	0.950499		AT3G24460	2.08522	1.95e-11		AT4G01370	0.0412251	0.972841		AT3G23660	-0.20133	0.0195289		AT3G18030	-0.342754	0.0223292		AT3G21610	0.220921	0.392436		AT3G15510	0.242923	0.884168		AT3G46370	-0.510325	0.352536
AT3G22460	-0.347487	0.453616		AT3G24463	3.90541	0.000288787		AT4G01390	-1.93996	0.00163655		AT3G23670	-0.965169	5.25e-27		AT3G18035	0.18081	0.0216495		AT3G21620	-0.16329	0.87349		AT3G15518	-0.0719814	0.982923		AT3G46430	-0.760901	0.033987
AT3G22470	-0.0452389	0.956899		AT3G24480	-0.0195219	0.914932		AT4G01395	-0.016223	0.98726		AT3G23690	0.156745	0.095051		AT3G18040	0.0626934	0.558898		AT3G21630	0.821073	4.43255e-05		AT3G15520	0.375684	0.556846		AT3G46440	-0.211746	0.563714
AT3G22480	-0.0189631	0.961591		AT3G24490	0.216059	0.154034		AT4G01410	0.656334	0.256705		AT3G23700	-0.366398	1.42e-09		AT3G18050	0.728395	1.65e-27		AT3G21640	-0.0178275	0.951893		AT3G15530	0.00515222	0.998256		AT3G46450	0.290441	0.518306
AT3G22520	0.0581868	0.835532		AT3G24495	-0.183012	0.395293		AT4G01440	-0.774397	0.309954		AT3G23710	0.155683	0.266304		AT3G18060	-0.0628908	0.521456		AT3G21650	0.407576	0.147352		AT3G15534	0.305354	NA		AT3G46460	-0.112611	0.769834
AT3G22530	0.123639	0.779096		AT3G24500	1.91107	3.45e-39		AT4G01450	0.0876261	0.929571		AT3G23730	0.163566	0.117883		AT3G18070	0.309688	0.297916		AT3G21670	-0.571803	0.181628		AT3G15540	1.92689	0.000120459		AT3G46490	0.321148	0.4283
AT3G22540	0.593501	0.58875		AT3G24503	-0.399026	0.00437985		AT4G01460	-0.0985143	0.958689		AT3G23740	0.418929	0.00337988		AT3G18080	-0.243921	0.00115472		AT3G21680	1.75324	2.47006e-06		AT3G15550	-0.216282	0.861692		AT3G46510	-0.120054	0.690004
AT3G22550	1.00012	0.011615		AT3G24506	-0.41694	0.0036447		AT4G01480	-0.128029	0.864523		AT3G23750	0.0659922	0.450445		AT3G18090	0.0600051	0.70085		AT3G21690	0.30723	0.238279		AT3G15570	0.347588	0.743984		AT3G46530	0.587906	0.0169965
AT3G22570	-0.165112	0.893711		AT3G24515	0.00833816	0.978688		AT4G01510	-0.165921	0.960109		AT3G23760	-0.040346	0.802551		AT3G18100	0.146774	0.361864		AT3G21700	1.07167	0.000268838		AT3G15580	0.0719369	0.955646		AT3G46540	0.514609	0.0478446
AT3G22590	-0.0799902	0.818075		AT3G24518	0.659021	0.142067		AT4G01540	0.0037619	0.998448		AT3G23780	0.122424	0.261756		AT3G18110	-0.0472113	0.639558		AT3G21710	1.16693	0.000192953		AT3G15590	0.219198	0.838982		AT3G46550	0.0815437	0.838321
AT3G22600	0.0238682	0.960409		AT3G24520	-1.34917	2.14e-09		AT4G01550	-0.053874	0.982696		AT3G23790	0.324084	0.0428268		AT3G18130	-0.271096	0.00568404		AT3G21720	2.89999	7.26782e-14		AT3G15605	-0.17986	NA		AT3G46560	-0.273955	0.528596
AT3G22620	-0.245144	0.566982		AT3G24530	-0.477561	0.00459937		AT4G01560	-0.0559824	0.970384		AT3G23800	0.808662	2.51e-15		AT3G18140	-0.223839	0.00731441		AT3G21740	0.341142	0.33897		AT3G15610	0.234585	0.779826		AT3G46580	-0.0834863	0.87905
AT3G22630	-0.131518	0.626204		AT3G24535	1.95745	0.0422361		AT4G01570	0.0629734	0.97378		AT3G23805	0.275724	0.0179704		AT3G18160	0.162998	0.188639		AT3G21750	0.774032	0.0155988		AT3G15620	-0.152521	0.920725		AT3G46590	0.102006	0.759133
AT3G22640	-2.92437	0.0179054		AT3G24550	-0.52236	0.000903855		AT4G01590	-0.0383875	0.980059		AT3G23810	-0.62415	6.88e-24		AT3G18165	-0.0758441	0.459592		AT3G21755	1.09723	0.542225		AT3G15630	0.377213	0.569326		AT3G46600	0.447396	0.0855193
AT3G22660	0.293397	0.245631		AT3G24560	0.114483	0.630971		AT4G01593	-0.0481954	0.976285		AT3G23820	-0.225924	0.000214694		AT3G18170	-0.510064	0.00131851		AT3G21760	0.574261	0.597362		AT3G15640	-0.0916305	0.93541		AT3G46610	0.629431	0.0283882
AT3G22670	0.610242	0.344337		AT3G24570	-0.315424	0.0301794		AT4G01600	0.115956	0.961786		AT3G23830	-0.295468	0.00961251		AT3G18190	-0.249325	0.000394458		AT3G21770	0.755763	0.000387973		AT3G15650	-0.606149	0.441307		AT3G46620	0.26184	0.695687
AT3G22680	-0.201898	0.583634		AT3G24590	-0.482676	9.45e-05		AT4G01610	0.34995	0.00921805		AT3G23840	0.0744467	0.678242		AT3G18200	-0.145237	0.646311		AT3G21790	0.264237	0.878589		AT3G15660	0.195754	0.824308		AT3G46630	-0.747471	0.000350003
AT3G22690	0.596681	0.199936		AT3G24630	-0.267454	0.288064		AT4G01630	-2.78738	0.00494904		AT3G23870	-0.484	0.207125		AT3G18210	0.176115	0.0758403		AT3G21810	0.0831547	0.832693		AT3G15670	-0.970569	0.860763		AT3G46640	0.743531	0.0220885
AT3G22740	-1.31782	0.0511682		AT3G24660	-0.189179	0.438728		AT4G01650	-0.16628	0.935914		AT3G23880	0.756588	0.0118941		AT3G18215	0.696705	2.35e-14		AT3G21820	-0.550527	0.0420999		AT3G15680	-0.0761445	0.970014		AT3G46658	-0.278349	0.849751
AT3G22750	-0.150114	0.627576		AT3G24670	0.256282	0.274415		AT4G01660	-0.0172648	0.991903		AT3G23890	-0.526092	1.65e-09		AT3G18230	-0.15526	0.205473		AT3G21865	-0.104764	0.62008		AT3G15690	0.5232	0.401023		AT3G46660	-0.815611	NA
AT3G22760	0.777746	0.00184695		AT3G24715	1.62323	2.97e-11		AT4G01670	-0.598235	0.752572		AT3G23900	-0.0145318	0.896903		AT3G18240	-0.125065	0.371666		AT3G21890	0.127119	0.885647		AT3G15710	-0.00691008	0.998237		AT3G46668	-0.0377242	0.968466
AT3G22780	0.377037	0.0973634		AT3G24730	-0.113443	0.672109		AT4G01680	0.352096	0.827322		AT3G23910	-0.229559	0.0998743		AT3G18250	-0.400317	0.391289		AT3G22060	1.54875	0.0193908		AT3G15720	-0.261301	0.809082		AT3G46670	-0.0494663	0.924275
AT3G22790	0.53529	0.0142571		AT3G24740	0.569899	1.5e-05		AT4G01690	-0.0680237	0.936118		AT3G23920	-0.103207	0.348972		AT3G18260	-0.037576	0.906082		AT3G22070	-1.64507	0.25369		AT3G15730	-0.554234	0.153412		AT3G46690	0.39654	NA
AT3G22800	0.529852	0.328348		AT3G24760	0.134685	0.634045		AT4G01700	-0.750415	0.000864594		AT3G23930	0.911141	0.00923156		AT3G18270	-0.0359357	0.810888		AT3G22072	-0.783988	0.0686483		AT3G15750	0.200247	0.935167		AT3G46730	1.85042	NA
AT3G22810	0.713231	0.0443624		AT3G24770	-0.222108	0.161295		AT4G01720	-0.159858	0.910029		AT3G23940	-0.117037	0.0964598		AT3G18280	0.0910845	0.530325		AT3G22104	0.455658	0.262051		AT3G15760	0.632307	0.481235		AT3G46740	-0.377814	0.137068
AT3G22820	1.30437	0.210961		AT3G24780	0.857408	0.0808978		AT4G01730	-0.119757	0.965454		AT3G23980	-0.0875724	0.380554		AT3G18290	0.383025	0.0622896		AT3G22110	-0.822761	0.000154402		AT3G15770	0.719974	0.145714		AT3G46780	-0.222456	0.41265
AT3G22830	0.946423	0.187853		AT3G24800	0.289844	0.106989		AT4G01740	-0.140715	0.962221		AT3G23990	0.414012	1.3e-10		AT3G18295	0.168227	0.335907		AT3G22120	-1.78781	0.097509		AT3G15780	-0.435611	0.689617		AT3G46790	0.150699	0.769414
AT3G22840	1.09681	0.0221123		AT3G24810	-0.0851618	0.831915		AT4G01750	0.14239	0.908621		AT3G24000	0.897965	5.42e-10		AT3G18300	-0.13272	0.8204		AT3G22121	-0.065127	0.920612		AT3G15790	-0.218972	0.814816		AT3G46820	-0.320535	0.367164
AT3G22845	-0.121714	0.645971		AT3G24820	0.470786	0.0252676		AT4G01770	-0.044086	0.987895		AT3G24010	0.0259708	0.891063		AT3G18310	0.159146	0.296594		AT3G22125	-0.98763	0.591679		AT3G15800	0.231582	NA		AT3G46830	-0.227241	0.45132
AT3G22850	-0.410677	0.165043		AT3G24830	-0.663549	4.11e-11		AT4G01800	-0.297029	0.152303		AT3G24020	0.0313702	0.820845		AT3G18320	0.56763	0.00517689		AT3G22150	-0.0754793	0.899616		AT3G15810	-0.26249	0.72177		AT3G46845	-0.735811	0.10974
AT3G22880	0.283281	0.422527		AT3G24840	0.0892972	0.741428		AT4G01810	-0.0108369	0.991763		AT3G24030	0.066577	0.721032		AT3G18350	0.165655	0.244797		AT3G22160	0.81494	0.000838767		AT3G15820	0.151454	0.891152		AT3G46870	0.204445	0.692535
AT3G22890	-0.948425	1.71e-08		AT3G24860	0.290756	0.278466		AT4G01840	0.121321	0.949848		AT3G24040	0.207402	0.0161962		AT3G18370	-0.195308	0.0420652		AT3G22170	0.390831	0.0484619		AT3G15830	1.44596	NA		AT3G46890	-1.62779	NA
AT3G22900	0.0769161	0.930543		AT3G24870	0.121319	0.47332		AT4G01850	0.282452	0.059837		AT3G24050	0.194371	0.0394306		AT3G18380	-0.0378672	0.794794		AT3G22180	-0.123067	0.715783		AT3G15840	-0.0581738	0.965955		AT3G46900	0.0122362	0.985994
AT3G22910	-2.94931	0.000146249		AT3G24880	0.100396	0.560032		AT4G01860	0.0796002	0.958728		AT3G24070	-0.0100845	0.953985		AT3G18390	-0.188255	0.00360481		AT3G22190	-0.0667542	0.773624		AT3G15850	0.512521	0.254156		AT3G46920	0.409203	0.38642
AT3G22930	-0.637456	0.310291		AT3G24890	-0.154416	0.687472		AT4G01870	-1.12768	0.40122		AT3G24080	-0.117611	0.176294		AT3G18400	-0.177664	0.471407		AT3G22200	0.51189	0.0308668		AT3G15880	-0.202506	0.824308		AT3G46930	0.858331	0.221987
AT3G22942	-0.0969388	0.850428		AT3G24929	0.510791	0.0240813		AT4G01880	-0.0985681	0.969301		AT3G24090	0.125785	0.504851		AT3G18410	-0.359223	1.33e-07		AT3G22210	-0.364478	0.583613		AT3G15890	-0.697488	0.434096		AT3G46940	-0.583574	0.155259
AT3G22950	-0.411956	0.079473		AT3G24982	0.452955	0.693289		AT4G01883	-0.820803	0.374248		AT3G24100	1.62015	4.21e-87		AT3G18420	-0.100765	0.403803		AT3G22220	0.335237	0.180789		AT3G15900	0.444755	0.67548		AT3G46950	0.32743	0.523246
AT3G22960	-0.299919	0.0604613		AT3G25010	0.125061	0.80143		AT4G01897	-0.141141	0.962221		AT3G24110	-0.114639	0.799608		AT3G18430	0.031512	0.821801		AT3G22230	-0.591692	0.0352697		AT3G15920	-0.13476	0.913158		AT3G46960	-0.192398	0.597649
AT3G22961	-0.637264	0.592975		AT3G25013	1.0922	0.00125567		AT4G01900	0.0167076	0.990427		AT3G24120	-0.287001	0.0148898		AT3G18440	-0.202588	0.060289		AT3G22231	0.0737596	0.96631		AT3G15930	0.338319	0.904722		AT3G46970	-0.00137319	0.997851
AT3G22970	0.716497	9.19e-05		AT3G25020	0.280285	0.377215		AT4G01910	0.58758	0.661098		AT3G24140	-0.0309446	0.857988		AT3G18450	-0.5981	0.116312		AT3G22235	-0.985598	0.105273		AT3G15940	0.438161	0.37016		AT3G46980	-0.18286	0.620513
AT3G22980	-0.275469	0.358213		AT3G25030	-0.00633371	0.984322		AT4G01915	-0.330319	0.796768		AT3G24150	-0.0215826	0.91752		AT3G18480	-0.146458	0.0935063		AT3G22240	1.18995	1.64193e-06		AT3G15950	0.0216745	0.991478		AT3G46990	0.0345217	0.964644
AT3G22990	-0.00158475	0.99701		AT3G25040	-0.180427	0.176449		AT4G01920	-0.0710104	0.977695		AT3G24160	-0.0492852	0.490629		AT3G18490	0.555953	1.39e-17		AT3G22250	2.51854	0.0371733		AT3G15970	-0.0338111	0.983899		AT3G47000	0.00794003	0.985275
AT3G23000	1.04295	2.58e-11		AT3G25060	-0.658342	0.249837		AT4G01935	0.116962	0.957627		AT3G24170	-0.234161	0.00151363		AT3G18500	-0.471751	4.8e-05		AT3G22260	0.643282	0.00419242		AT3G15980	-0.0832872	0.941715		AT3G47010	0.327591	0.649513
AT3G23010	0.566464	NA		AT3G25070	-0.416767	0.0100905		AT4G01940	-0.118465	0.91209		AT3G24180	-0.0418161	0.665276		AT3G18510	0.0949936	0.722168		AT3G22270	0.363293	0.0808238		AT3G15990	0.840857	0.277735		AT3G47030	3.39155	NA
AT3G23020	0.185429	0.654925		AT3G25100	-0.19757	0.475081		AT4G01950	-0.0115785	0.994603		AT3G24190	-0.1259	0.121644		AT3G18520	-0.107906	0.328793		AT3G22290	0.445338	0.0183589		AT3G16000	0.183213	0.832954		AT3G47060	-0.231768	0.707506
AT3G23030	-1.48047	1.74e-14		AT3G25110	0.225989	0.292074		AT4G01960	-0.463353	0.525245		AT3G24200	-0.0766284	0.539684		AT3G18524	0.241767	0.0603431		AT3G22300	-0.857511	0.000196797		AT3G16010	0.090467	0.966832		AT3G47070	-0.858174	1.87e-07
AT3G23050	-0.173161	0.462985		AT3G25120	0.0827998	0.70358		AT4G01970	1.56059	0.288445		AT3G24210	-0.656439	0.00265643		AT3G18530	-0.252199	0.732557		AT3G22310	-1.0373	5.68288e-06		AT3G16030	-0.689129	0.247307		AT3G47080	0.569517	0.0336914
AT3G23070	0.508965	0.021879		AT3G25130	0.300162	0.377616		AT4G01990	0.152477	0.954873		AT3G24230	-0.825555	0.0597889		AT3G18535	0.305061	0.00844743		AT3G22320	-0.154393	0.549751		AT3G16050	0.0224592	0.993615		AT3G47090	1.07219	NA
AT3G23080	-0.599687	0.00269162		AT3G25140	0.106191	0.414248		AT4G01995	-0.617753	0.294093		AT3G24240	0.0506336	0.698316		AT3G18560	0.743321	2.41e-08		AT3G22330	-0.17321	0.4843		AT3G16060	-0.231779	0.808204		AT3G47110	-0.206703	0.936065
AT3G23090	-0.286342	0.380829		AT3G25150	0.110653	0.40936		AT4G02010	0.165607	0.872406		AT3G24255	0.27509	0.210343		AT3G18580	-0.0523096	0.77865		AT3G22370	0.954031	9.13928e-07		AT3G16070	-0.488307	0.878366		AT3G47120	-0.508508	0.151048
AT3G23100	0.118966	0.796028		AT3G25190	0.456903	0.0634119		AT4G02020	0.199091	0.780521		AT3G24300	-0.493661	8.86e-10		AT3G18600	0.043874	0.716885		AT3G22380	-0.109651	0.744208		AT3G16080	0.236833	0.77285		AT3G47160	0.192113	0.718357
AT3G23110	1.01465	0.221493		AT3G25210	0.0865226	0.739373		AT4G02030	-0.0317942	0.98178		AT3G24315	0.0466595	0.784326		AT3G18610	1.71882	2.72e-11		AT3G22400	0.00070967	0.998781		AT3G16090	0.378642	0.629414		AT3G47250	0.47205	0.0251355
AT3G23120	0.49005	NA		AT3G25220	-0.361167	0.00156606		AT4G02050	0.0667697	0.953963		AT3G24320	0.618165	1.14e-08		AT3G18620	-0.127408	0.50984		AT3G22410	-0.484693	0.385673		AT3G16100	0.265333	0.784951		AT3G47290	-0.303736	0.321148
AT3G23150	-0.198529	0.83988		AT3G25230	-0.0216806	0.910689		AT4G02060	-0.0442998	0.976881		AT3G24340	0.251546	0.56277		AT3G18630	0.0709944	0.84435		AT3G22415	-0.11586	0.850924		AT3G16110	0.115217	0.937019		AT3G47295	-0.740298	0.0634014
AT3G23160	0.436071	0.159502		AT3G25240	-0.851234	0.382285		AT4G02070	0.38462	0.677585		AT3G24350	-0.0387726	0.766576		AT3G18640	-0.260189	0.00813598		AT3G22420	-0.14467	0.849472		AT3G16130	-0.313401	0.89088		AT3G47300	-0.634632	0.349118
AT3G23170	0.49037	0.0857622		AT3G25250	-1.38026	0.0100751		AT4G02075	-0.291089	0.90373		AT3G24360	0.856763	0.0073257		AT3G18660	0.697453	0.00997103		AT3G22425	-0.736593	0.00154966		AT3G16140	-0.0824438	0.954465		AT3G47340	2.31842	0.0305418
AT3G23175	0.039784	0.954752		AT3G25290	0.338264	0.165202		AT4G02080	-0.13362	0.866656		AT3G24420	0.232161	0.494326		AT3G18670	0.0518401	0.924308		AT3G22430	0.42895	0.127823		AT3G16150	-1.96838	0.000151318		AT3G47350	-0.493756	0.00702375
AT3G23180	-0.0254621	0.966013		AT3G25400	-0.662063	0.00561274		AT4G02090	0.662203	0.594839		AT3G24430	-0.326221	1.36e-08		AT3G18680	0.14593	0.0802		AT3G22440	0.0151682	0.958274		AT3G16160	0.0416935	NA		AT3G47360	1.43438	0.000312588
AT3G23190	0.180083	0.807468		AT3G25410	-0.379364	0.00986352		AT4G02100	0.241637	0.813191		AT3G24440	0.00979189	0.946204		AT3G18690	0.944711	2.62e-06		AT3G22450	-0.462858	0.51501		AT3G16170	0.348691	0.765605		AT3G47370	-0.880063	0.000643304
AT3G23200	0.030334	0.970186		AT3G25430	-0.331199	0.20841		AT4G02110	-0.116472	0.958789		AT3G24450	0.370415	0.247634		AT3G18710	1.45205	0.00028394		AT3G22460	0.613405	0.176073		AT3G16175	0.833018	0.363168		AT3G47380	0.445335	0.758454
AT3G23210	0.668805	0.116386		AT3G25440	0.215037	0.404315		AT4G02120	-0.0242444	0.983838		AT3G24460	1.07479	3.49e-20		AT3G18715	-0.661031	0.515832		AT3G22470	0.432256	0.436502		AT3G16180	0.601677	0.364384		AT3G47390	-0.249001	0.406701
AT3G23230	-4.36524	NA		AT3G25470	-0.332178	0.0011598		AT4G02130	-0.229803	0.821367		AT3G24463	1.43168	4.44e-07		AT3G18730	0.0912057	0.582761		AT3G22480	-0.643257	0.0168342		AT3G16190	0.29579	0.709836		AT3G47400	1.36972	0.478028
AT3G23240	-0.88723	NA		AT3G25480	-0.48368	0.000263024		AT4G02150	0.194263	0.776253		AT3G24480	-0.082058	0.788797		AT3G18740	-0.210072	0.00101143		AT3G22520	0.183549	0.411273		AT3G16200	0.137428	0.912646		AT3G47420	1.8534	0.0388405
AT3G23250	2.11201	0.0223494		AT3G25500	0.157406	0.296731		AT4G02195	0.667946	0.580139		AT3G24490	-0.075631	0.59017		AT3G18750	1.00714	5.12e-22		AT3G22530	0.000400627	0.999273		AT3G16210	0.54362	NA		AT3G47430	-0.0381386	0.944025
AT3G23255	-0.207208	0.7629		AT3G25510	-0.732426	0.178158		AT4G02200	-0.336399	0.85511		AT3G24495	0.0678275	0.623602		AT3G18760	-0.0240605	0.875075		AT3G22540	-0.140553	0.768912		AT3G16220	-0.10601	0.945877		AT3G47450	-0.31112	0.208764
AT3G23260	0.141706	NA		AT3G25520	-0.595096	8.03e-10		AT4G02210	0.441031	0.713375		AT3G24500	3.44657	5.16e-243		AT3G18770	0.0852237	0.714009		AT3G22550	-1.21869	0.000717467		AT3G16230	-0.100771	0.934827		AT3G47460	-0.0171159	0.97953
AT3G23280	-0.289276	0.167271		AT3G25530	-0.396042	5.61e-05		AT4G02220	0.216047	0.880332		AT3G24503	0.0336043	0.658038		AT3G18773	1.75384	1.41e-15		AT3G22560	-0.672418	0.473442		AT3G16240	2.5018	6.06e-24		AT3G47470	-0.0545877	0.862509
AT3G23290	0.919868	0.00819022		AT3G25540	-0.279279	0.0458796		AT4G02230	0.240296	0.501673		AT3G24506	-0.197933	0.120042		AT3G18780	-0.272852	5.31e-05		AT3G22565	0.223354	0.801048		AT3G16250	0.519567	0.287004		AT3G47480	1.06338	0.364384
AT3G23300	-0.105475	0.629877		AT3G25545	-0.0202614	0.938257		AT4G02260	-0.457456	0.0295131		AT3G24515	-0.102243	0.606907		AT3G18790	-0.117841	0.274731		AT3G22570	2.83225	1.15577e-10		AT3G16260	-0.107198	0.937729		AT3G47490	0.0194848	0.964227
AT3G23310	0.00201311	0.995211		AT3G25560	-0.0659049	0.805768		AT4G02270	0.414137	0.247515		AT3G24518	0.127205	0.639966		AT3G18800	0.689783	0.000315642		AT3G22590	0.287622	0.36136		AT3G16270	0.349301	0.606014		AT3G47500	-0.695678	0.0267186
AT3G23325	-0.0970761	0.828294		AT3G25570	0.0633396	0.808782		AT4G02280	0.0608603	0.976881		AT3G24520	-0.123652	0.420093		AT3G18820	-0.27011	0.000126774		AT3G22600	0.522728	0.0464925		AT3G16280	-0.381163	0.872314		AT3G47510	0.304718	0.759706
AT3G23330	0.449139	0.293538		AT3G25580	-0.188937	0.300179		AT4G02290	-0.136347	0.890801		AT3G24530	-0.0865121	0.43622		AT3G18830	1.10664	1.55e-24		AT3G22620	0.0360159	0.933083		AT3G16290	0.317317	0.626985		AT3G47520	-0.750207	0.00345693
AT3G23340	0.0175077	0.967496		AT3G25585	0.446874	0.0103068		AT4G02330	-0.863819	0.0128964		AT3G24535	0.292464	0.56769		AT3G18840	-0.0378539	0.947724		AT3G22630	-0.338182	0.201259		AT3G16300	-1.60035	NA		AT3G47530	1.44223	0.0035678
AT3G23370	0.855521	0.143618		AT3G25590	0.653224	0.00890401		AT4G02340	-0.540358	0.238471		AT3G24550	0.0682296	0.40559		AT3G18850	-0.103984	0.488764		AT3G22660	-1.63871	2.77157e-16		AT3G16310	0.0825771	0.946621		AT3G47540	0.747681	0.109833
AT3G23390	0.194351	0.588084		AT3G25597	-0.255523	0.61923		AT4G02350	-0.107333	0.907412		AT3G24560	0.513047	0.000894364		AT3G18860	0.118524	0.133752		AT3G22670	-0.738643	0.0553095		AT3G16320	-0.517731	0.684054		AT3G47550	-0.354894	0.236325
AT3G23400	-0.160591	0.496077		AT3G25600	-1.65343	7.72e-14		AT4G02370	-0.00498818	0.996403		AT3G24570	-0.0149189	0.918877		AT3G18870	0.704723	0.000183015		AT3G22680	-0.387992	0.123337		AT3G16330	-1.25356	0.602401		AT3G47560	0.343223	0.192521
AT3G23410	0.884968	0.00028963		AT3G25610	-0.637926	0.0454683		AT4G02380	0.782279	0.0456464		AT3G24590	-0.299693	0.0011541		AT3G18880	-0.0467641	0.946551		AT3G22690	-0.146545	0.765743		AT3G16340	-0.558902	0.331604		AT3G47570	0.628178	0.217972
AT3G23430	-0.0372149	0.911609		AT3G25620	1.30055	0.022562		AT4G02390	0.407614	0.802641		AT3G24630	-0.575855	0.00391637		AT3G18890	0.316044	2.05e-07		AT3G22740	3.62503	0.134403		AT3G16350	-0.740743	0.200206		AT3G47580	0.319155	0.755703
AT3G23440	-0.909933	0.258668		AT3G25640	-0.624932	0.116802		AT4G02400	0.291755	0.6344		AT3G24650	0.566558	0.420516		AT3G18900	-0.420987	0.042938		AT3G22750	0.554692	0.0626908		AT3G16360	-0.0723533	0.981077		AT3G47590	0.19933	0.598378
AT3G23450	0.274471	0.408466		AT3G25660	-0.435045	9.44e-05		AT4G02405	-0.340438	0.808044		AT3G24660	-0.117235	0.409861		AT3G18910	-0.0384358	0.851524		AT3G22760	-0.914275	0.167853		AT3G16370	1.98847	7.5e-12		AT3G47600	0.106329	0.860089
AT3G23470	0.0409824	0.944296		AT3G25670	0.255137	0.500352		AT4G02410	-0.638885	0.360393		AT3G24670	-0.212446	0.0756579		AT3G18930	0.274289	0.0431077		AT3G22780	-0.455989	0.0348955		AT3G16380	0.154027	0.937492		AT3G47610	0.466824	0.109038
AT3G23480	-0.346939	0.576548		AT3G25680	-0.308048	0.0356621		AT4G02420	-2.83538	0.00658508		AT3G24715	0.64382	1e-05		AT3G18940	-0.167212	0.115949		AT3G22790	-0.101925	0.702628		AT3G16390	-0.345583	0.898462		AT3G47620	0.203416	0.582561
AT3G23490	-0.0113758	0.975906		AT3G25690	-0.0857399	0.621577		AT4G02425	0.322685	0.910029		AT3G24730	0.120954	0.560848		AT3G18950	0.787948	0.0157518		AT3G22800	2.05626	3.44109e-11		AT3G16400	0.448848	0.428146		AT3G47630	0.250333	0.510207
AT3G23510	0.147671	0.748271		AT3G25700	0.151201	0.585506		AT4G02430	0.465061	0.247823		AT3G24740	0.197098	0.0756574		AT3G18960	0.412635	0.00586778		AT3G22810	-0.150413	0.79232		AT3G16410	-0.6321	0.574451		AT3G47640	-0.159314	0.833789
AT3G23530	0.215027	0.249398		AT3G25710	0.34403	0.199927		AT4G02440	0.285658	0.791109		AT3G24750	-0.621588	0.192789		AT3G18970	0.14125	0.46733		AT3G22830	1.74809	0.00133713		AT3G16420	0.383491	0.551721		AT3G47650	-0.469484	0.016361
AT3G23540	0.138147	0.597059		AT3G25717	0.847804	2.5e-09		AT4G02450	0.0298511	0.970384		AT3G24760	0.22833	0.0912889		AT3G18980	0.99597	7.94e-34		AT3G22840	-1.78624	4.84787e-06		AT3G16430	-0.0872119	0.953527		AT3G47670	0.133713	0.823652
AT3G23550	-4.29272	1.83e-38		AT3G25730	-0.390405	0.267861		AT4G02460	0.357717	0.797719		AT3G24770	-0.0950519	0.547414		AT3G18990	0.060961	0.552433		AT3G22845	0.360149	0.154764		AT3G16440	0.00489592	0.999647		AT3G47675	-0.501268	0.335522
AT3G23560	-0.275542	0.330797		AT3G25740	-0.0499833	0.861129		AT4G02480	0.11709	0.78041		AT3G24780	1.085	0.00585581		AT3G19000	0.920647	5.46e-27		AT3G22850	0.157855	0.594666		AT3G16450	0.0821155	0.953169		AT3G47680	0.0602339	0.908243
AT3G23570	-0.44642	0.117343		AT3G25760	-1.12168	1.35e-07		AT4G02500	-0.0631371	0.935358		AT3G24800	0.389318	0.000640928		AT3G19002	1.17854	0.0209558		AT3G22880	0.537106	0.170749		AT3G16460	0.249676	0.787939		AT3G47690	-0.619263	0.259782
AT3G23580	0.470046	0.036619		AT3G25770	-1.22625	4.54e-25		AT4G02510	-0.088466	0.842702		AT3G24810	0.085227	0.761645		AT3G19010	0.719448	4.11e-16		AT3G22890	-0.125123	0.56642		AT3G16470	-0.147301	0.881636		AT3G47700	0.340209	0.532567
AT3G23590	0.0549463	0.851475		AT3G25780	-1.26268	2.68e-05		AT4G02520	0.0350625	0.978939		AT3G24820	0.250869	0.158758		AT3G19020	-0.103226	0.855657		AT3G22900	-0.263793	0.692205		AT3G16480	0.173765	0.868376		AT3G47730	0.111403	0.793092
AT3G23600	-0.285267	0.169331		AT3G25790	-0.490787	0.134328		AT4G02530	-0.544062	0.0061457		AT3G24830	-0.493505	6.77e-24		AT3G19030	1.77324	1.95e-77		AT3G22910	4.62592	6.52076e-05		AT3G16490	-0.248707	0.93951		AT3G47740	-1.11486	NA
AT3G23605	-0.209387	0.655947		AT3G25800	-0.0299916	0.851891		AT4G02540	-0.108636	0.905969		AT3G24840	-0.262307	0.0651156		AT3G19040	0.358941	0.519762		AT3G22930	0.271858	0.487009		AT3G16500	-0.414917	0.560962		AT3G47750	0.671277	0.0336914
AT3G23610	-0.570115	0.295837		AT3G25805	-0.352658	0.0315774		AT4G02550	-0.502585	0.673887		AT3G24860	0.14149	0.504851		AT3G19050	-0.249055	0.00919661		AT3G22942	-0.150805	0.721662		AT3G16510	-0.0479922	0.981312		AT3G47780	-0.347881	0.686905
AT3G23620	0.458297	0.0378128		AT3G25820	1.16669	0.00789629		AT4G02560	0.28748	0.579905		AT3G24870	-0.0898444	0.790347		AT3G19080	0.103097	0.566961		AT3G22950	0.22233	0.450772		AT3G16520	-0.612201	0.217547		AT3G47800	0.381374	0.473895
AT3G23630	-1.07151	NA		AT3G25830	2.2435	NA		AT4G02570	0.0521318	0.937106		AT3G24880	-0.0792618	0.799935		AT3G19100	-0.0272363	0.791134		AT3G22960	-0.22491	0.215145		AT3G16530	0.230445	0.796387		AT3G47810	-0.218388	0.433686
AT3G23640	0.0207121	0.937899		AT3G25840	0.402094	0.00088964		AT4G02580	-0.0129369	0.987857		AT3G24890	0.247793	0.42233		AT3G19120	-0.124349	0.287537		AT3G22961	0.799979	0.275794		AT3G16540	0.335231	NA		AT3G47820	0.13975	0.851286
AT3G23660	-0.0298189	0.919181		AT3G25860	-0.530975	3.47e-06		AT4G02590	0.0381116	0.972841		AT3G24929	-0.109016	0.612179		AT3G19130	-0.135398	0.110662		AT3G22970	0.549886	0.0183227		AT3G16550	-0.22976	NA		AT3G47830	-0.241394	0.843142
AT3G23670	0.0057646	0.990656		AT3G25870	0.908618	0.00624927		AT4G02600	0.0104803	0.993811		AT3G25010	0.402213	0.409189		AT3G19150	0.242957	0.287379		AT3G22980	-0.0969208	0.754445		AT3G16560	-0.307114	0.752986		AT3G47833	-0.647205	0.0285527
AT3G23690	-0.353636	0.0834725		AT3G25880	0.149188	0.830542		AT4G02610	0.175252	0.918821		AT3G25013	0.424163	0.169167		AT3G19170	0.0550159	0.473986		AT3G22990	-0.158821	0.501117		AT3G16565	-0.0260772	0.992374		AT3G47836	-0.591236	0.111008
AT3G23700	-0.200016	0.41657		AT3G25882	-1.00519	0.0970572		AT4G02620	-0.285622	0.446863		AT3G25020	-1.2884	3.25e-07		AT3G19180	0.0389085	0.763095		AT3G23000	-0.556189	0.00187784		AT3G16570	1.1714	0.00373299		AT3G47840	1.67575	0.316985
AT3G23710	0.203351	0.517438		AT3G25890	0.0156241	0.942079		AT4G02640	-0.0374665	0.971499		AT3G25030	-0.115914	0.643422		AT3G19184	0.51904	0.379626		AT3G23020	0.198693	0.755109		AT3G16590	-0.109927	NA		AT3G47850	0.00419358	0.993702
AT3G23730	-1.51145	5.17e-21		AT3G25900	-0.0940505	0.738737		AT4G02660	0.294182	0.863785		AT3G25040	-0.037927	0.719595		AT3G19190	0.203973	0.0207814		AT3G23030	0.115464	0.627397		AT3G16600	-0.0241829	NA		AT3G47860	0.263004	0.401982
AT3G23740	1.19116	0.000269368		AT3G25905	0.392406	0.597634		AT4G02680	-0.178087	0.772893		AT3G25060	0.335035	0.557993		AT3G19200	-0.165749	0.61582		AT3G23050	1.11485	0.000147855		AT3G16610	-0.652622	NA		AT3G47890	0.247469	0.525545
AT3G23750	-1.62782	3.73e-17		AT3G25910	-0.158284	0.229628		AT4G02700	0.949651	0.00775361		AT3G25070	0.0847949	0.506464		AT3G19210	-0.0258525	0.906868		AT3G23060	0.317631	0.772181		AT3G16620	-0.011913	0.998088		AT3G47910	0.28985	0.513809
AT3G23760	0.183929	0.526567		AT3G25920	-0.31357	0.00585723		AT4G02710	-0.089596	0.944457		AT3G25100	-0.642086	0.000376951		AT3G19220	0.00691006	0.970118		AT3G23070	-0.042232	0.902204		AT3G16630	-0.0832268	0.95049		AT3G47930	-0.0794441	0.824126
AT3G23780	-0.101093	0.691531		AT3G25930	0.440539	0.183899		AT4G02715	0.417529	0.107652		AT3G25110	-0.0258814	0.85585		AT3G19230	-1.21154	0.0363062		AT3G23080	0.460997	0.321462		AT3G16640	0.523464	0.210321		AT3G47940	-0.0247691	0.966191
AT3G23790	-0.569756	0.0197069		AT3G25940	-0.373246	0.110349		AT4G02720	0.108387	0.922062		AT3G25120	0.146753	0.333956		AT3G19240	1.04691	5.76e-05		AT3G23090	-0.0535819	0.820507		AT3G16650	0.470419	0.670593		AT3G47950	0.106754	0.918061
AT3G23800	-0.017394	0.981597		AT3G25970	-0.224643	0.512712		AT4G02725	0.0382286	0.980849		AT3G25130	0.664233	0.000865439		AT3G19250	-0.179679	0.546619		AT3G23100	-0.253336	0.309783		AT3G16690	0.936824	0.0421231		AT3G47960	0.643438	0.0262631
AT3G23805	0.215034	0.637016		AT3G25980	-0.3997	0.015216		AT4G02730	0.677149	0.543603		AT3G25140	0.0315969	0.738526		AT3G19260	-0.197226	0.178974		AT3G23110	-0.280577	0.905023		AT3G16700	-0.792024	0.555935		AT3G47965	0.303621	0.696446
AT3G23810	0.340385	0.155808		AT3G25990	-1.07682	0.139647		AT4G02740	0.396618	0.500766		AT3G25150	0.260784	0.000311834		AT3G19270	-0.148479	0.713843		AT3G23150	0.462101	0.371874		AT3G16710	-0.0397559	0.993559		AT3G47980	0.400313	0.7687
AT3G23820	-0.289412	0.158315		AT3G26000	0.664781	4.79e-06		AT4G02750	0.656146	0.761406		AT3G25190	-1.11624	7.16e-45		AT3G19280	0.213971	0.293473		AT3G23160	0.659667	0.0147087		AT3G16720	0.754576	0.202744		AT3G47990	0.104412	0.837679
AT3G23830	0.232868	0.523791		AT3G26020	0.0172068	0.937845		AT4G02760	0.320901	0.832884		AT3G25210	0.319902	0.057285		AT3G19290	0.364734	0.000603846		AT3G23170	0.0660178	0.904148		AT3G16730	-0.334412	0.803022		AT3G48000	0.338441	0.183684
AT3G23840	-0.520986	0.198188		AT3G26030	0.187202	0.19399		AT4G02770	-0.477466	2.24e-05		AT3G25220	-0.30781	0.000119353		AT3G19300	0.17063	0.460449		AT3G23175	0.957672	0.0104333		AT3G16740	0.635713	0.383782		AT3G48030	-0.538473	0.0981889
AT3G23870	-1.29509	0.160307		AT3G26040	0.734274	0.306295		AT4G02790	-0.368551	0.532442		AT3G25230	0.764174	2.31e-31		AT3G19310	0.0777749	0.952999		AT3G23180	0.997498	3.5005e-05		AT3G16750	-0.108907	0.955091		AT3G48040	-0.455732	0.206041
AT3G23880	-0.079886	0.871403		AT3G26050	-0.37019	0.153341		AT4G02800	-0.377658	0.756313		AT3G25250	-0.576301	0.0123178		AT3G19320	-1.10554	0.0404416		AT3G23190	1.39892	0.000506726		AT3G16760	0.412151	0.512599		AT3G48050	0.143608	0.742
AT3G23890	0.23152	0.415517		AT3G26060	-0.538598	1.56e-05		AT4G02820	-0.144874	0.94293		AT3G25290	0.370855	0.00462419		AT3G19330	-0.05878	0.826419		AT3G23200	0.932465	0.00917063		AT3G16770	-0.115108	0.930737		AT3G48060	-0.0413666	0.939643
AT3G23900	-0.0863911	0.718613		AT3G26070	0.378963	0.000153501		AT4G02840	0.168211	0.878827		AT3G25400	0.119702	0.651896		AT3G19340	-0.136826	0.135695		AT3G23210	-0.246847	0.59629		AT3G16780	-0.241049	0.7355		AT3G48070	0.0866539	0.801466
AT3G23910	-0.164315	0.599698		AT3G26080	-0.143659	0.442753		AT4G02860	-0.375271	0.421675		AT3G25410	-0.260338	0.00435424		AT3G19360	-0.0208081	0.919417		AT3G23250	0.225559	0.847956		AT3G16785	0.246354	0.822497		AT3G48090	-0.442635	0.327534
AT3G23920	-0.378013	0.16634		AT3G26085	0.419394	0.00141276		AT4G02880	-0.040201	0.977589		AT3G25430	-0.158548	0.413478		AT3G19370	0.167309	0.0702643		AT3G23255	0.0420113	0.942405		AT3G16800	-0.19449	0.886465		AT3G48100	0.269274	0.901183
AT3G23930	1.22366	0.0117798		AT3G26090	-0.377573	0.0300616		AT4G02890	-0.0383639	0.955414		AT3G25440	0.279358	0.152941		AT3G19380	0.985208	3.41e-11		AT3G23260	-1.23925	0.0933986		AT3G16810	-0.0544711	0.978965		AT3G48110	-0.278663	0.212759
AT3G23940	0.685223	1.49e-05		AT3G26100	0.539426	0.000116831		AT4G02900	0.281777	0.890571		AT3G25470	-0.0977946	0.25961		AT3G19390	-0.687337	2.94e-09		AT3G23280	0.209634	0.400845		AT3G16830	-0.299589	0.707944		AT3G48115	0.220864	0.579128
AT3G23980	-0.287063	0.188746		AT3G26115	0.272382	0.297504		AT4G02920	-0.395812	0.100799		AT3G25480	-0.214006	0.016566		AT3G19400	0.0307599	0.82331		AT3G23290	2.64529	0.000107245		AT3G16840	-0.0931775	0.981041		AT3G48120	-0.448792	0.534903
AT3G23990	0.812052	3.26e-08		AT3G26120	0.320834	0.765432		AT4G02930	-0.0294519	0.97378		AT3G25500	-0.317279	0.000150615		AT3G19420	-0.14709	0.0617273		AT3G23300	0.196897	0.459668		AT3G16850	0.976313	0.0205653		AT3G48140	-0.159122	0.489683
AT3G24000	0.820156	0.00158183		AT3G26130	0.0424851	0.974903		AT4G02940	-0.211769	0.660853		AT3G25510	-0.0985456	0.830133		AT3G19430	1.2002	0.0232688		AT3G23310	0.304379	0.147352		AT3G16857	-0.0380059	0.979792		AT3G48150	-0.345205	0.519364
AT3G24010	-0.110883	0.790335		AT3G26170	0.757718	0.00420635		AT4G02980	1.03886	0.0140572		AT3G25520	-0.346385	1.17e-12		AT3G19440	0.107469	0.610468		AT3G23325	-0.523879	0.152781		AT3G16860	0.218702	0.931688		AT3G48160	-0.836975	0.103185
AT3G24020	-0.537533	0.318		AT3G26180	0.812477	5.22e-09		AT4G02990	-0.322673	0.643889		AT3G25530	-0.542345	1.42e-21		AT3G19450	0.100071	0.34536		AT3G23330	-0.233758	0.605404		AT3G16870	-0.136892	0.934048		AT3G48170	-0.108961	0.73568
AT3G24030	-0.167247	0.694358		AT3G26200	-0.756598	0.00362206		AT4G03000	0.13487	0.905742		AT3G25540	-0.226639	0.0315898		AT3G19460	-0.0809514	0.574014		AT3G23340	0.114438	0.763073		AT3G16890	-0.122287	0.960032		AT3G48185	-0.275989	0.7782
AT3G24040	0.079048	0.811193		AT3G26210	-0.533265	0.0817165		AT4G03010	0.434718	0.869735		AT3G25545	0.0546999	0.74261		AT3G19470	0.480094	0.0138443		AT3G23370	-0.161174	0.713528		AT3G16900	0.364273	0.930213		AT3G48187	0.404115	0.8492
AT3G24050	-0.223533	0.341748		AT3G26220	-0.98238	0.000808371		AT4G03020	-0.474295	0.151188		AT3G25560	-0.191317	0.166697		AT3G19480	0.494608	4.02e-08		AT3G23390	-0.778224	0.00285865		AT3G16910	0.105824	0.916482		AT3G48190	-0.315782	0.439171
AT3G24070	-0.368411	0.177713		AT3G26230	-0.399041	0.167055		AT4G03030	0.396079	0.357191		AT3G25570	-0.0894327	0.510586		AT3G19490	-0.234825	0.00246607		AT3G23400	0.658795	0.0326583		AT3G16920	0.887216	0.232381		AT3G48195	0.378707	0.340219
AT3G24080	0.569559	0.0010779		AT3G26235	0.898204	0.273259		AT4G03070	-0.153485	0.958173		AT3G25580	-0.289986	0.0415534		AT3G19500	0.831907	0.174307		AT3G23410	1.38161	0.00185212		AT3G16940	-0.522636	0.342811		AT3G48200	-0.0395725	0.927891
AT3G24090	0.0668755	0.913175		AT3G26240	0.0915081	0.686939		AT4G03080	-0.0914696	0.914913		AT3G25585	0.249903	0.00198598		AT3G19508	0.0250496	0.925024		AT3G23430	-0.00512541	0.986423		AT3G16950	0.11556	0.912646		AT3G48210	-0.527601	0.168108
AT3G24100	0.753728	7.25e-06		AT3G26280	1.1828	4.06e-08		AT4G03090	-0.100387	0.954857		AT3G25590	0.560055	0.0136697		AT3G19510	-0.264487	0.0100082		AT3G23440	0.255677	0.797229		AT3G16980	-1.51164	NA		AT3G48240	-0.037068	0.987892
AT3G24110	-0.732829	0.321559		AT3G26290	1.56276	2.57e-38		AT4G03100	-0.854231	0.230959		AT3G25597	-0.250039	0.451845		AT3G19515	-0.306673	0.000142953		AT3G23450	-1.35967	0.0395024		AT3G16990	-0.405649	0.652539		AT3G48250	0.556469	0.254572
AT3G24120	-0.689082	0.000324853		AT3G26300	0.195045	0.205848		AT4G03110	0.192405	0.791449		AT3G25600	-0.0366377	0.891063		AT3G19520	-0.0677577	0.555931		AT3G23470	0.499794	0.0970181		AT3G17000	-0.16606	0.871216		AT3G48260	-0.574696	0.694372
AT3G24140	0.304506	0.258486		AT3G26310	1.47786	2.85e-15		AT4G03115	-0.267537	0.906658		AT3G25610	-0.00910471	0.960442		AT3G19540	0.281598	0.0208295		AT3G23490	0.590401	0.00586471		AT3G17020	0.00815077	0.996978		AT3G48280	0.783786	0.0198204
AT3G24150	0.383911	0.280247		AT3G26320	-2.28434	1.43e-11		AT4G03120	0.237532	0.856037		AT3G25620	0.541009	0.0697813		AT3G19553	-0.148855	0.181388		AT3G23510	1.72822	2.22347e-09		AT3G17030	-0.103921	0.964635		AT3G48290	-0.947564	0.509239
AT3G24160	0.0568264	0.797272		AT3G26330	0.897618	1.42e-05		AT4G03140	0.0870541	0.972841		AT3G25640	-0.905995	0.000975731		AT3G19570	0.280448	0.0185338		AT3G23530	0.849361	0.0124368		AT3G17040	0.182463	0.844186		AT3G48310	-0.0221047	0.964644
AT3G24170	-0.318757	0.0461668		AT3G26340	-0.577819	0.000277622		AT4G03150	-1.29139	0.00304307		AT3G25660	-0.504965	1.13e-20		AT3G19580	2.27165	3.93e-09		AT3G23540	0.339693	0.0683526		AT3G17060	-0.184734	NA		AT3G48320	0.185954	0.660938
AT3G24180	0.163573	0.415843		AT3G26350	1.29157	0.0117302		AT4G03180	-0.199648	0.906658		AT3G25670	-0.129871	0.676728		AT3G19590	-0.371081	0.000825377		AT3G23550	0.275864	0.765817		AT3G17070	0.556432	0.819948		AT3G48330	0.0921519	0.848346
AT3G24190	0.207393	0.404789		AT3G26360	-0.435246	0.0240675		AT4G03190	0.302853	0.294093		AT3G25680	-0.378159	0.000260378		AT3G19615	-0.568985	0.490691		AT3G23560	0.505226	0.0840741		AT3G17090	0.357964	0.538695		AT3G48350	0.851011	0.00668655
AT3G24200	-0.147976	0.593525		AT3G26370	0.265343	0.0256741		AT4G03200	-0.195773	0.802641		AT3G25690	0.0200963	0.823363		AT3G19620	0.87437	8.49e-05		AT3G23570	-0.251279	0.552126		AT3G17100	1.21952	0.00164781		AT3G48360	0.556116	0.536174
AT3G24210	-0.217707	0.779186		AT3G26380	0.00405038	0.984515		AT4G03205	0.194103	0.850211		AT3G25700	-0.451974	0.00185635		AT3G19630	-0.165892	0.132228		AT3G23580	-0.00459316	0.988898		AT3G17120	0.223423	0.829931		AT3G48380	-0.0120806	0.985502
AT3G24240	0.0905545	0.836709		AT3G26395	-0.656083	0.313179		AT4G03210	0.00611475	0.993811		AT3G25710	0.431472	0.000757698		AT3G19640	-0.0604219	0.617311		AT3G23590	0.222047	0.375955		AT3G17130	1.42194	NA		AT3G48390	0.799428	0.260678
AT3G24255	0.0349882	0.956438		AT3G26400	0.065925	0.726296		AT4G03230	-0.0310591	0.986007		AT3G25717	0.652497	2.28e-09		AT3G19650	-0.260468	0.0486949		AT3G23600	0.393057	0.151849		AT3G17160	-0.27552	0.75526		AT3G48410	-0.517861	0.476457
AT3G24300	0.882638	0.00174899		AT3G26410	-0.515235	0.0105727		AT4G03240	0.0562402	0.980747		AT3G25730	-0.361571	0.0551675		AT3G19660	-0.681985	0.000209724		AT3G23605	1.14336	7.80899e-06		AT3G17170	0.378677	0.613795		AT3G48420	0.0260684	0.940678
AT3G24315	-0.332556	0.181684		AT3G26420	-0.477496	0.00205133		AT4G03250	0.303064	0.869393		AT3G25740	-0.510937	0.00015804		AT3G19670	0.0727591	0.502445		AT3G23610	0.559052	0.129374		AT3G17180	0.134527	NA		AT3G48425	-0.329807	0.467076
AT3G24320	1.00333	6.18e-05		AT3G26430	0.0371025	0.866849		AT4G03260	-0.404309	0.036427		AT3G25760	-0.555488	4.47e-05		AT3G19680	0.197172	0.122591		AT3G23620	-0.56064	0.0255218		AT3G17185	-0.0808198	0.956027		AT3G48430	-0.280853	0.498134
AT3G24340	0.585354	0.609577		AT3G26440	1.06026	1.86e-20		AT4G03280	-0.774271	8.88e-12		AT3G25770	-0.387118	5.96e-10		AT3G19700	1.32347	0.0198572		AT3G23630	0.886942	0.0502499		AT3G17205	-0.0975933	0.946789		AT3G48440	-0.470549	0.417106
AT3G24350	-0.800214	9.8e-06		AT3G26450	0.879485	2.92e-07		AT4G03320	0.403508	0.682195		AT3G25780	0.152376	0.450002		AT3G19710	1.70334	2.78e-61		AT3G23640	0.028666	0.924879		AT3G17210	0.734464	0.0296233		AT3G48460	0.261642	0.498391
AT3G24360	0.496017	0.608916		AT3G26460	0.151003	0.882747		AT4G03330	0.735558	0.722164		AT3G25790	-0.212489	0.325069		AT3G19720	0.49396	4.34e-14		AT3G23660	-0.203006	0.373314		AT3G17220	1.04252	NA		AT3G48470	-0.0177198	0.98272
AT3G24420	1.63096	5.65e-05		AT3G26470	0.295706	0.274894		AT4G03340	0.0997253	0.973413		AT3G25800	0.0248839	0.811096		AT3G19740	-0.146095	0.0670901		AT3G23670	-0.553023	0.0411652		AT3G17240	-0.244658	0.74693		AT3G48480	-0.385419	0.681681
AT3G24430	0.0931641	0.699669		AT3G26480	0.576959	0.108294		AT4G03390	0.293935	0.34843		AT3G25805	0.29694	0.00133361		AT3G19760	0.00499593	0.959715		AT3G23690	0.543528	0.0063212		AT3G17250	-0.362143	0.791523		AT3G48490	0.784809	0.0643194
AT3G24440	0.00861464	0.985394		AT3G26490	-0.0592243	0.869821		AT4G03400	-1.25559	0.000154279		AT3G25820	-0.153073	0.231935		AT3G19770	0.00964421	0.945692		AT3G23700	0.339789	0.320153		AT3G17280	-0.1219	0.967055		AT3G48500	-0.346732	0.310211
AT3G24450	-0.145176	0.873212		AT3G26500	-1.57158	0.000195548		AT4G03410	-0.540118	0.53735		AT3G25830	-1.2505	0.754536		AT3G19780	0.0390425	0.75383		AT3G23710	-0.155223	0.601522		AT3G17300	0.0346456	0.987263		AT3G48530	0.50737	0.243913
AT3G24460	0.567269	0.273955		AT3G26510	-0.0410855	0.845617		AT4G03415	-0.00119793	0.999081		AT3G25840	0.163573	0.0297748		AT3G19790	0.0401129	0.844127		AT3G23730	-0.967855	0.00367279		AT3G17310	0.217367	0.829611		AT3G48540	0.0520699	0.970808
AT3G24463	0.343749	0.819213		AT3G26512	-0.224718	0.647116		AT4G03420	-0.121498	0.953111		AT3G25855	-0.492876	0.477045		AT3G19800	0.641478	2.89e-13		AT3G23740	-0.652148	0.0211707		AT3G17330	-0.00160998	0.999647		AT3G48550	-0.473037	0.603283
AT3G24480	-0.443682	0.00553431		AT3G26520	0.848364	8.59e-11		AT4G03430	0.293391	0.318584		AT3G25860	-0.626723	5.96e-23		AT3G19810	0.163197	0.0546053		AT3G23750	0.361998	0.145882		AT3G17340	-0.179316	0.875188		AT3G48560	-0.0973491	0.698487
AT3G24490	0.218205	0.402883		AT3G26540	0.00973967	0.978005		AT4G03440	0.32724	0.904167		AT3G25870	-0.0346187	0.915049		AT3G19820	-0.0129601	0.870767		AT3G23760	0.29647	0.705445		AT3G17350	0.17327	0.9059		AT3G48570	-0.113109	0.823695
AT3G24495	0.753829	0.00610836		AT3G26550	-0.191338	0.755685		AT4G03460	-1.47105	0.23462		AT3G25880	-0.375807	0.510402		AT3G19830	0.174608	0.0821913		AT3G23780	0.0336281	0.926746		AT3G17360	-0.281476	0.836889		AT3G48590	-0.239329	0.478798
AT3G24500	2.98031	0.00137139		AT3G26560	0.0446485	0.799099		AT4G03490	-0.290309	0.869441		AT3G25882	-0.708311	0.0888587		AT3G19840	0.0557295	0.677487		AT3G23790	0.0601074	0.912726		AT3G17365	0.312785	0.843119		AT3G48600	-0.324811	0.700961
AT3G24503	0.362602	0.0723278		AT3G26570	1.56577	1.76e-71		AT4G03510	0.320736	0.595897		AT3G25890	0.408005	0.00037471		AT3G19850	0.234549	0.0639826		AT3G23800	0.985536	1.66765e-05		AT3G17380	1.62458	0.165381		AT3G48610	0.147012	0.681681
AT3G24506	0.00709107	0.987954		AT3G26580	0.299221	0.00489124		AT4G03520	-0.580396	0.000181195		AT3G25900	0.62741	5.95e-06		AT3G19860	0.276941	0.0187533		AT3G23805	0.598433	0.144227		AT3G17390	0.228104	0.725097		AT3G48670	-0.335723	0.228493
AT3G24515	-0.246667	0.65511		AT3G26590	-0.300171	0.140047		AT4G03550	0.105193	0.893464		AT3G25905	-0.419539	0.531062		AT3G19870	-0.0797232	0.427099		AT3G23810	-0.147668	0.711297		AT3G17410	0.0537517	0.972887		AT3G48680	0.0425333	0.908857
AT3G24518	0.711476	0.283196		AT3G26600	-0.030714	0.9098		AT4G03560	0.111052	0.841651		AT3G25910	0.0928165	0.35688		AT3G19895	0.0079711	0.962829		AT3G23820	-0.0465517	0.847912		AT3G17420	-0.0795198	0.967055		AT3G48690	0.569084	0.00413281
AT3G24520	0.775487	0.0017031		AT3G26610	0.937662	0.0156837		AT4G03610	-0.10635	0.957627		AT3G25920	-0.189328	0.000189787		AT3G19900	0.0881402	0.410181		AT3G23830	-0.987016	0.000285625		AT3G17430	0.155167	0.89088		AT3G48700	-0.784292	0.296013
AT3G24530	-0.981234	8.74e-06		AT3G26612	0.636075	0.0336345		AT4G03635	0.0397195	0.990359		AT3G25930	-0.0327881	0.850854		AT3G19910	-0.509542	1.74e-08		AT3G23840	-0.144574	0.908001		AT3G17440	0.356604	0.63106		AT3G48710	-0.114277	0.747229
AT3G24535	0.261843	0.797101		AT3G26618	0.140557	0.395568		AT4G03820	0.849355	0.143566		AT3G25940	0.52697	0.00685529		AT3G19930	0.114151	0.238364		AT3G23870	0.88692	0.168487		AT3G17450	-0.158513	0.900835		AT3G48720	0.424452	0.193528
AT3G24550	-1.22048	1.1e-11		AT3G26630	0.14693	0.42615		AT4G03960	0.289236	0.927102		AT3G25950	0.570679	0.194452		AT3G19950	-0.118845	0.359033		AT3G23880	2.59484	0.00113134		AT3G17460	-0.107758	0.972237		AT3G48730	-0.456947	0.00874919
AT3G24560	0.264131	0.521288		AT3G26640	-0.170862	0.435318		AT4G04020	-1.4634	4.42e-11		AT3G25970	0.00357002	0.993106		AT3G19960	-0.0707456	0.402966		AT3G23890	-0.343577	0.285377		AT3G17465	0.17067	0.884168		AT3G48740	-0.307695	0.416771
AT3G24570	-0.213747	0.450918		AT3G26650	-0.26984	0.0156912		AT4G04040	-0.0260909	0.981164		AT3G25980	-0.355693	0.00278922		AT3G19970	0.883943	6.54e-06		AT3G23900	0.136883	0.556248		AT3G17470	0.542272	0.369302		AT3G48750	0.0413864	0.92803
AT3G24575	0.00435731	NA		AT3G26670	0.137785	0.383954		AT4G04180	0.249532	0.930117		AT3G26000	-0.152583	0.160109		AT3G19980	-0.183293	0.0933195		AT3G23910	-0.466123	0.04527		AT3G17510	0.461912	0.485551		AT3G48760	0.490569	0.125497
AT3G24590	0.361562	0.0773142		AT3G26680	-0.269471	0.281847		AT4G04200	0.358298	0.860077		AT3G26020	-0.0922649	0.449398		AT3G19990	-0.0847128	0.545719		AT3G23920	0.212036	0.397167		AT3G17520	-0.81713	0.762666		AT3G48780	0.316218	0.349781
AT3G24630	-0.341041	0.403259		AT3G26690	0.474625	0.00194707		AT4G04210	-0.419143	0.3122		AT3G26030	-0.220966	0.00704559		AT3G20000	-0.296697	0.000237511		AT3G23930	0.268925	0.699847		AT3G17580	0.259274	NA		AT3G48790	-0.461057	0.779757
AT3G24660	0.361176	0.306146		AT3G26700	0.271855	0.278524		AT4G04221	-0.416507	0.829442		AT3G26040	0.255389	0.683527		AT3G20010	0.303988	0.0064916		AT3G23940	-0.80853	2.99754e-06		AT3G17590	-0.63115	0.315365		AT3G48800	0.263712	0.599759
AT3G24670	-0.542708	0.0535754		AT3G26710	-0.328775	0.00304002		AT4G04320	0.00197075	0.998969		AT3G26050	-0.745258	0.000274712		AT3G20015	0.0236241	0.874486		AT3G23980	0.0137189	0.96112		AT3G17609	-0.353864	0.753893		AT3G48810	-0.00358572	0.997399
AT3G24715	0.469642	0.214156		AT3G26720	0.307203	0.00619066		AT4G04330	-0.780631	0.0222605		AT3G26060	-0.387094	3.31e-13		AT3G20020	0.0829351	0.624328		AT3G23990	-0.521167	0.0239486		AT3G17611	0.49326	0.714735		AT3G48820	0.207375	0.620322
AT3G24730	-0.102856	0.846798		AT3G26730	0.0507106	0.722236		AT4G04340	-0.549275	0.000534387		AT3G26070	0.0972854	0.152096		AT3G20040	-0.330619	0.120916		AT3G24000	0.552188	0.110071		AT3G17626	0.896247	0.491879		AT3G48830	1.11426	0.0433562
AT3G24740	-0.209947	0.422543		AT3G26740	-0.565562	1.04e-09		AT4G04350	-0.514071	0.153768		AT3G26080	-0.302549	0.0309629		AT3G20050	-0.218738	0.000875875		AT3G24010	-0.825265	0.0227504		AT3G17630	-0.338594	0.823828		AT3G48835	0.852447	NA
AT3G24750	-0.418182	0.767441		AT3G26744	-0.20641	0.193098		AT4G04370	-0.553849	0.695911		AT3G26085	0.133046	0.246243		AT3G20060	-0.181459	0.0171463		AT3G24020	0.490913	0.308844		AT3G17640	0.251574	0.850358		AT3G48860	0.231456	0.477024
AT3G24760	0.848484	0.000540006		AT3G26750	-0.010224	0.979806		AT4G04435	1.05202	0.344381		AT3G26090	0.00269672	0.989661		AT3G20070	0.00127223	0.994074		AT3G24030	-0.0832287	0.844793		AT3G17650	0.413517	0.470517		AT3G48870	-0.24346	0.346189
AT3G24770	0.439887	0.123168		AT3G26760	-0.484059	0.158845		AT4G04460	1.73404	0.00386296		AT3G26100	-0.251609	0.0031961		AT3G20080	-0.378142	0.000881294		AT3G24040	-0.0611092	0.810423		AT3G17660	-0.608813	0.663373		AT3G48880	0.386368	0.136033
AT3G24780	1.01408	0.367199		AT3G26770	0.410521	0.12157		AT4G04470	0.205656	0.84262		AT3G26115	0.236703	0.252017		AT3G20090	0.0822696	0.684605		AT3G24050	-0.312618	0.184238		AT3G17668	0.418994	0.686352		AT3G48890	0.155003	0.763828
AT3G24800	-0.0606012	0.858791		AT3G26780	0.0551676	0.708071		AT4G04570	-1.4786	5e-06		AT3G26120	-0.425524	0.629136		AT3G20100	0.482952	8.85e-06		AT3G24070	0.485069	0.2087		AT3G17670	-0.197768	0.920725		AT3G48900	-0.524867	0.425573
AT3G24810	0.691059	0.219134		AT3G26782	-0.473685	0.0182471		AT4G04610	-0.103418	0.916243		AT3G26125	0.500301	0.351719		AT3G20110	-0.317108	0.112554		AT3G24080	-0.575987	0.0508478		AT3G17680	0.811143	0.833534		AT3G48930	-0.711004	0.00295347
AT3G24820	-0.0437217	0.940996		AT3G26810	0.483855	1.47e-05		AT4G04614	0.258932	0.861726		AT3G26130	-0.174589	0.80304		AT3G20120	-0.143978	0.395714		AT3G24090	-0.0795102	0.817985		AT3G17690	0.104947	0.981163		AT3G48970	0.305723	0.786207
AT3G24830	0.00851018	0.976704		AT3G26830	0.145264	0.821229		AT4G04620	0.517328	0.340041		AT3G26170	3.90617	6.23e-30		AT3G20130	-0.0744579	0.732678		AT3G24100	1.90503	6.55817e-10		AT3G17700	-0.316058	0.805742		AT3G48980	0.332795	0.580127
AT3G24840	0.248429	0.607684		AT3G26840	0.479201	0.0408735		AT4G04630	-0.0594091	0.98726		AT3G26180	0.395507	7.22e-07		AT3G20140	1.54491	0.118124		AT3G24110	0.883726	0.0952081		AT3G17710	-0.148525	0.940504		AT3G48990	0.0230281	0.95525
AT3G24860	-0.0208182	0.972448		AT3G26850	0.199872	0.344341		AT4G04640	-0.886693	1.15e-12		AT3G26200	-0.224036	0.740321		AT3G20150	-0.485566	2.43e-08		AT3G24120	0.0889604	0.784098		AT3G17712	-0.74333	0.804237		AT3G49000	0.112359	0.780115
AT3G24870	0.383249	0.0703123		AT3G26890	0.138205	0.342352		AT4G04670	0.333248	0.809087		AT3G26210	0.364298	0.0883043		AT3G20160	1.13797	0.00440401		AT3G24150	-0.491869	0.0658734		AT3G17717	-0.739861	0.733856		AT3G49010	-0.853364	0.0013678
AT3G24880	0.363613	0.137072		AT3G26900	0.113446	0.400165		AT4G04695	0.239803	0.893129		AT3G26220	1.71398	2.68e-06		AT3G20170	0.160944	0.452019		AT3G24160	0.374403	0.0968985		AT3G17730	-0.95609	0.465271		AT3G49050	-0.0409219	0.927583
AT3G24890	0.564187	0.307592		AT3G26910	-0.457641	0.0137837		AT4G04700	-0.0460622	0.982696		AT3G26230	0.570289	0.146444		AT3G20190	2.16006	0.0368916		AT3G24170	0.150609	0.543051		AT3G17740	0.348809	0.649548		AT3G49055	-1.53735	NA
AT3G24929	0.235563	0.540284		AT3G26920	0.565164	0.0018882		AT4G04720	-0.0572869	0.958689		AT3G26235	0.792327	0.24813		AT3G20200	-0.0787459	0.741296		AT3G24180	0.591976	0.0795613		AT3G17750	0.130406	0.921504		AT3G49060	-0.502481	0.165783
AT3G24982	-0.122631	NA		AT3G26922	0.300181	0.282147		AT4G04740	0.127191	0.904125		AT3G26240	0.148537	0.292695		AT3G20210	-2.01944	0.0796897		AT3G24190	0.344731	0.120886		AT3G17770	-1.00585	0.0132591		AT3G49080	-0.380374	0.24656
AT3G25010	-0.352825	0.679698		AT3G26932	0.692306	1.26e-05		AT4G04745	0.671279	0.652531		AT3G26280	-0.308912	0.00181513		AT3G20230	-0.121744	0.162274		AT3G24200	0.263699	0.24011		AT3G17780	-0.093564	0.943362		AT3G49100	-0.5827	0.153552
AT3G25013	1.31578	0.0201132		AT3G26935	0.230629	0.0655248		AT4G04750	-1.36001	0.00350289		AT3G26290	-0.109513	0.201328		AT3G20240	-0.345615	0.0133948		AT3G24210	0.740637	0.00306619		AT3G17790	1.49657	0.0190026		AT3G49110	0.0443716	0.962174
AT3G25020	1.06018	0.00198788		AT3G26950	0.173485	0.242558		AT4G04770	-0.675576	6.5e-05		AT3G26300	0.0625631	0.56454		AT3G20250	-0.623498	6.52e-14		AT3G24240	0.203404	0.463189		AT3G17800	-0.102192	0.931748		AT3G49120	0.303291	0.727885
AT3G25030	0.954922	0.0372545		AT3G26960	-0.661938	0.099886		AT4G04780	-0.00960059	0.996403		AT3G26310	-0.287717	0.0549147		AT3G20260	-0.263771	0.0159129		AT3G24255	-0.588915	0.109424		AT3G17810	-0.245908	0.773311		AT3G49140	-0.00824923	0.981442
AT3G25040	0.222291	0.324702		AT3G26980	-0.690865	7.89e-05		AT4G04790	0.319624	0.900826		AT3G26320	-0.322031	0.215576		AT3G20270	-0.0757929	0.62892		AT3G24300	-0.119159	0.713729		AT3G17820	-0.0930074	0.940504		AT3G49142	0.989585	0.289592
AT3G25060	0.24293	0.836972		AT3G26990	0.0846568	0.71091		AT4G04800	-0.164741	0.911761		AT3G26330	0.535183	0.000301359		AT3G20280	0.180938	0.215718		AT3G24310	-2.1816	0.00910961		AT3G17830	-0.601812	0.622297		AT3G49160	0.139933	0.812952
AT3G25070	-0.202294	0.397759		AT3G27000	-0.118	0.646847		AT4G04830	0.00477113	0.997576		AT3G26340	-0.396376	0.000739704		AT3G20290	-0.231528	0.00487005		AT3G24315	0.38924	0.133727		AT3G17840	-0.0407306	0.984671		AT3G49170	0.315951	0.511622
AT3G25100	0.017887	0.977586		AT3G27010	0.105137	0.726153		AT4G04840	-1.03808	0.000706831		AT3G26350	0.909581	0.0198299		AT3G20300	0.653456	9.16e-06		AT3G24320	-0.585987	0.0764271		AT3G17850	0.208965	0.811082		AT3G49180	0.0370901	0.94362
AT3G25110	0.271202	0.514329		AT3G27020	0.180883	0.229961		AT4G04850	-1.01443	0.000202505		AT3G26360	-0.185391	0.194508		AT3G20310	0.640343	2.26e-11		AT3G24340	-0.484017	0.646872		AT3G17860	0.273075	0.858919		AT3G49210	0.217021	0.820079
AT3G25120	0.323705	0.257392		AT3G27025	0.522858	0.564923		AT4G04860	-0.127929	0.933882		AT3G26370	0.248142	0.00590057		AT3G20320	-0.0877905	0.335949		AT3G24350	-0.166883	0.530846		AT3G17880	-0.195057	0.880298		AT3G49220	0.672711	0.0055333
AT3G25130	1.05046	0.0106834		AT3G27027	-0.155501	0.87773		AT4G04870	0.519988	0.738996		AT3G26380	-0.117974	0.363188		AT3G20330	-0.0561	0.641082		AT3G24360	-0.534077	0.344274		AT3G17890	-0.321513	0.822732		AT3G49240	-0.29278	0.443767
AT3G25140	-0.102276	0.641555		AT3G27030	-0.0999576	0.937845		AT4G04880	-0.519578	0.594417		AT3G26395	-0.863828	0.00995189		AT3G20340	-0.284525	0.217262		AT3G24420	0.544036	0.105287		AT3G17900	0.414578	0.472864		AT3G49250	-0.292647	0.53427
AT3G25150	0.00191904	0.995247		AT3G27050	0.462617	0.00112227		AT4G04885	0.182791	0.842702		AT3G26400	-0.00323811	0.982693		AT3G20350	0.54905	2.27e-08		AT3G24430	-0.254231	0.516617		AT3G17910	0.303295	0.795732		AT3G49260	-0.0628476	0.89012
AT3G25190	-0.46869	0.234658		AT3G27060	0.0212551	0.917605		AT4G04890	-0.174411	0.710165		AT3G26410	0.0972978	0.580605		AT3G20360	0.432775	0.570151		AT3G24440	0.0468588	0.885372		AT3G17920	0.448502	0.670165		AT3G49290	-0.746743	0.014292
AT3G25210	-0.326765	0.319467		AT3G27080	-0.359589	0.00826622		AT4G04910	0.0300724	0.976417		AT3G26420	-0.2737	0.0111763		AT3G20370	0.0406784	0.605974		AT3G24450	0.228446	0.650039		AT3G17930	0.26357	0.713782		AT3G49310	0.312127	0.442365
AT3G25220	-0.292165	0.215788		AT3G27090	0.311511	0.00322353		AT4G04920	-0.113172	0.904475		AT3G26430	-0.159513	0.136351		AT3G20380	-0.312577	0.137041		AT3G24460	0.0720343	0.921506		AT3G17940	-0.369521	0.552833		AT3G49320	0.542046	0.250064
AT3G25230	1.16224	7.39e-12		AT3G27100	0.0265755	0.924451		AT4G04925	0.0314703	0.988047		AT3G26440	0.0810306	0.514668		AT3G20390	-0.112338	0.15797		AT3G24463	1.58944	0.0039973		AT3G17950	-0.278257	0.770415		AT3G49330	0.630203	NA
AT3G25240	-3.09381	0.00508256		AT3G27110	0.264468	0.115924		AT4G04940	-0.0535243	0.981164		AT3G26445	0.520374	0.405286		AT3G20395	2.13363	5.82e-05		AT3G24480	1.05431	0.00898663		AT3G17970	-0.244157	0.790679		AT3G49350	0.429667	0.247553
AT3G25250	-0.298987	0.78179		AT3G27120	-0.859566	0.00288612		AT4G04950	-0.230529	0.753063		AT3G26450	0.939799	1.56e-52		AT3G20410	-0.245093	0.00399433		AT3G24490	-0.408035	0.0984092		AT3G18000	0.418614	0.747605		AT3G49360	0.0197453	0.975562
AT3G25290	0.342614	0.349933		AT3G27150	0.65028	0.0375354		AT4G04955	0.269371	0.147237		AT3G26460	0.0290255	0.931062		AT3G20420	0.738241	0.00660723		AT3G24495	-0.342852	0.273331		AT3G18010	-0.279531	NA		AT3G49370	-0.162953	0.870101
AT3G25400	0.0926301	0.913087		AT3G27160	-0.29176	0.0277896		AT4G04960	-0.18259	0.866347		AT3G26470	-0.359006	0.00227359		AT3G20430	-0.0868417	0.612241		AT3G24500	0.82732	0.167655		AT3G18020	0.172802	0.93981		AT3G49390	-0.149588	0.721765
AT3G25410	0.837835	0.000371434		AT3G27170	2.00119	2.17e-17		AT4G04970	0.323991	0.599224		AT3G26480	0.47561	0.0778391		AT3G20440	-0.509217	1.62e-06		AT3G24503	0.804963	0.00041093		AT3G18030	-0.0752361	0.970164		AT3G49400	0.179552	0.775095
AT3G25430	0.526992	0.144177		AT3G27180	-0.535963	2.7e-05		AT4G04990	1.04651	0.484136		AT3G26490	-0.21047	0.268326		AT3G20450	0.197762	0.660212		AT3G24506	-0.0537564	0.878583		AT3G18035	-0.223265	0.765605		AT3G49410	0.239951	0.748128
AT3G25440	0.186323	0.669123		AT3G27190	-0.234996	0.186411		AT4G05000	-0.133671	0.947978		AT3G26500	-0.255553	0.280831		AT3G20460	-0.0201859	0.974135		AT3G24515	-0.725689	0.0159568		AT3G18040	-0.0115813	0.996978		AT3G49420	-0.0295648	0.973769
AT3G25470	0.0662027	0.780412		AT3G27200	0.387395	0.307314		AT4G05010	-0.117051	0.972841		AT3G26510	0.786328	0.000221378		AT3G20470	1.03099	2.46e-16		AT3G24518	0.228714	0.740048		AT3G18050	0.832232	0.0705486		AT3G49430	-0.691262	0.013521
AT3G25480	0.478416	0.0781353		AT3G27210	-1.39498	1.22e-07		AT4G05020	-0.196984	0.827477		AT3G26520	0.433652	7.83e-14		AT3G20475	0.350059	0.303608		AT3G24520	0.448325	0.0318756		AT3G18060	0.13838	0.898462		AT3G49470	-0.145472	0.655708
AT3G25500	-1.27727	3.45e-18		AT3G27220	0.0192035	0.947922		AT4G05040	0.0942715	0.964342		AT3G26539	0.14817	0.879294		AT3G20480	0.668781	0.0314242		AT3G24530	0.0752324	0.787427		AT3G18070	-0.769673	0.716305		AT3G49490	0.2994	0.34095
AT3G25510	-0.206328	0.811193		AT3G27230	0.0421867	0.795809		AT4G05050	-0.273845	0.169456		AT3G26540	0.161686	0.406303		AT3G20490	-0.135383	0.462027		AT3G24535	0.64456	0.205657		AT3G18080	0.242271	0.733009		AT3G49500	0.240288	0.510629
AT3G25520	0.101942	0.614415		AT3G27240	-0.243458	0.0334074		AT4G05060	0.0416241	0.982696		AT3G26550	0.241395	0.560356		AT3G20500	0.740918	5.11e-10		AT3G24540	0.182732	0.88954		AT3G18090	0.141533	0.950387		AT3G49510	-1.09111	NA
AT3G25530	-0.0253544	0.924681		AT3G27250	2.98035	0.000106518		AT4G05070	1.21997	1.66e-06		AT3G26560	0.0223967	0.825575		AT3G20510	-0.0897108	0.524305		AT3G24550	0.410778	0.0298965		AT3G18100	-0.214889	0.898394		AT3G49530	0.215991	0.501682
AT3G25540	0.454865	0.0323316		AT3G27260	0.283692	0.0218957		AT4G05090	-0.489255	0.588201		AT3G26570	0.164332	0.00646986		AT3G20540	0.65045	5.26e-16		AT3G24560	-0.773031	0.209542		AT3G18110	-0.116174	0.93674		AT3G49550	0.709657	0.247966
AT3G25545	-0.0239671	0.955073		AT3G27270	0.0921775	0.838809		AT4G05120	0.1723	0.876975		AT3G26580	0.213832	0.00258191		AT3G20550	0.158642	0.192999		AT3G24570	-0.162036	0.538593		AT3G18130	-0.30776	0.614397		AT3G49560	-0.379489	0.0746876
AT3G25560	0.0472778	0.908563		AT3G27280	-0.238309	0.144841		AT4G05150	-0.0348918	0.968818		AT3G26590	-0.0831509	0.533548		AT3G20560	0.174462	0.160975		AT3G24590	0.223978	0.527664		AT3G18140	-0.524736	0.241077		AT3G49570	1.86184	0.00862892
AT3G25570	0.73035	0.0484402		AT3G27290	-0.48533	0.449591		AT4G05160	-0.100746	0.912717		AT3G26600	0.112942	0.511416		AT3G20570	-0.408555	0.00433387		AT3G24630	1.24224	0.107095		AT3G18150	-0.539082	NA		AT3G49580	2.43089	5.16e-05
AT3G25580	0.172008	0.662348		AT3G27300	-0.593027	9.48e-07		AT4G05170	0.0771183	0.985429		AT3G26610	0.523643	0.000268049		AT3G20590	-0.374553	0.409202		AT3G24660	-0.160597	0.56913		AT3G18160	0.0619053	0.979147		AT3G49590	0.0170913	0.973113
AT3G25585	0.314879	0.0969375		AT3G27310	-0.0439471	0.818225		AT4G05180	-0.746499	4.84e-08		AT3G26612	-0.215587	0.401177		AT3G20600	1.66901	5.33e-05		AT3G24670	1.67801	1.02172e-07		AT3G18165	-0.208288	0.827855		AT3G49600	0.208396	0.643274
AT3G25590	1.23346	0.00123183		AT3G27320	0.299141	0.0503452		AT4G05190	-0.364589	0.677309		AT3G26618	0.111391	0.293777		AT3G20620	-0.350619	0.0180428		AT3G24715	0.216143	0.469324		AT3G18170	-0.62962	0.438694		AT3G49601	-0.0152595	0.969331
AT3G25597	0.738878	0.15906		AT3G27325	0.0238331	0.904208		AT4G05200	0.601041	0.299542		AT3G26630	0.330692	0.00206468		AT3G20630	-0.0507062	0.5969		AT3G24730	1.05711	0.000394452		AT3G18190	-0.15108	0.871353		AT3G49620	0.680895	0.69052
AT3G25600	-1.03091	0.00152066		AT3G27330	-0.403646	0.0836969		AT4G05320	0.329426	0.0103635		AT3G26640	0.124907	0.408569		AT3G20640	0.313304	0.106887		AT3G24740	-0.190374	0.507997		AT3G18200	2.33586	0.0590166		AT3G49640	0.12963	0.756701
AT3G25610	-0.335021	0.308735		AT3G27340	0.287983	0.0571151		AT4G05330	0.00116071	0.999602		AT3G26650	-0.317261	1.2e-11		AT3G20650	-0.258367	0.0256877		AT3G24750	0.90701	0.0154026		AT3G18210	0.174424	0.887327		AT3G49645	-0.0975828	0.882577
AT3G25620	0.359236	0.494532		AT3G27350	0.955887	5.21e-06		AT4G05390	0.421615	0.38911		AT3G26670	0.22716	0.019759		AT3G20660	0.548864	0.00232351		AT3G24760	0.581503	0.0191239		AT3G18215	0.840725	0.0381953		AT3G49650	-0.113774	0.809453
AT3G25640	-0.544909	0.436341		AT3G27360	-0.847369	3.19e-10		AT4G05400	0.205497	0.894375		AT3G26680	-0.175592	0.306872		AT3G20670	0.202499	0.0344161		AT3G24770	0.0434743	0.919246		AT3G18230	0.124669	0.907692		AT3G49660	-0.547521	0.232751
AT3G25660	0.174452	0.419339		AT3G27380	-0.335314	0.00427071		AT4G05410	0.213435	0.871396		AT3G26690	0.345027	0.00286191		AT3G20680	0.40655	2.61e-06		AT3G24780	0.420839	0.659636		AT3G18240	-0.166916	0.87338		AT3G49670	0.18944	0.652699
AT3G25670	-0.106857	0.901158		AT3G27390	-0.144737	0.329114		AT4G05420	0.0896645	0.91209		AT3G26700	0.0210489	0.907452		AT3G20710	0.566616	0.387318		AT3G24800	0.321265	0.164772		AT3G18250	-1.96241	0.0714375		AT3G49680	-0.288601	0.439497
AT3G25680	0.108807	0.756489		AT3G27400	-0.93225	6.68e-05		AT4G05440	0.206839	0.936118		AT3G26710	0.266371	5.64e-05		AT3G20720	0.099013	0.366852		AT3G24810	-0.0648543	0.883093		AT3G18260	-0.167292	0.963924		AT3G49710	0.816235	0.270873
AT3G25690	-0.0277955	0.928854		AT3G27420	-0.0203437	0.941852		AT4G05450	0.0917251	0.973327		AT3G26720	0.0988715	0.258418		AT3G20730	-0.210137	0.611016		AT3G24820	0.266635	0.538084		AT3G18270	0.336328	0.717196		AT3G49720	0.0538688	0.894517
AT3G25700	0.964902	0.00701178		AT3G27430	-0.152745	0.253878		AT4G05460	0.101331	0.958454		AT3G26730	-0.495584	2.68e-11		AT3G20740	0.186491	0.103484		AT3G24830	-1.06737	2.72294e-09		AT3G18280	-1.96784	1.79e-06		AT3G49725	0.374782	0.493959
AT3G25710	0.818488	0.00256364		AT3G27460	0.372052	0.0699141		AT4G05520	-0.243547	0.86702		AT3G26740	0.0807741	0.22259		AT3G20770	-0.00977959	0.90886		AT3G24840	0.161347	0.631904		AT3G18290	-0.362898	0.636112		AT3G49730	0.24747	0.722683
AT3G25717	-0.280061	0.373439		AT3G27470	0.292695	0.0642751		AT4G05530	0.0137935	0.991903		AT3G26744	-0.534722	4.65e-11		AT3G20780	0.0521077	0.759782		AT3G24860	-0.196671	0.607938		AT3G18295	-0.222609	0.886979		AT3G49740	0.865626	0.28335
AT3G25730	0.501123	0.391506		AT3G27473	-0.226075	0.7944		AT4G05590	-0.339371	0.835439		AT3G26750	-0.452603	0.0434025		AT3G20790	0.043494	0.694654		AT3G24870	0.29849	0.398985		AT3G18300	-0.321026	0.913055		AT3G49750	-0.171652	0.861241
AT3G25740	-0.380137	0.31482		AT3G27475	1.55532	0.11346		AT4G05775	1.35171	0.360501		AT3G26760	-0.382599	0.0327654		AT3G20800	-0.332975	0.00146334		AT3G24880	0.395755	0.413104		AT3G18310	-0.094695	0.965955		AT3G49780	0.294128	0.741692
AT3G25760	-1.09303	1.09e-06		AT3G27500	1.17154	0.0408366		AT4G06410	0.461083	0.81373		AT3G26770	0.203537	0.217034		AT3G20810	-1.0591	2.79e-25		AT3G24890	-0.068319	0.893903		AT3G18320	0.207975	0.862071		AT3G49790	0.796633	0.032949
AT3G25770	-0.510874	0.00732685		AT3G27510	1.44682	0.00645425		AT4G06534	-0.720887	0.735234		AT3G26780	-0.457201	8.2e-10		AT3G20820	0.943768	4.59e-49		AT3G24929	0.0526113	0.914573		AT3G18330	0.53303	NA		AT3G49800	0.4522	0.232903
AT3G25780	-0.662877	0.0711988		AT3G27520	-0.0125394	0.969023		AT4G06598	-0.56079	0.724219		AT3G26782	0.171473	0.442868		AT3G20830	-0.19206	0.33847		AT3G24982	-1.28735	0.124112		AT3G18350	0.388179	0.687316		AT3G49810	0.384473	0.267949
AT3G25790	-0.955121	0.00945005		AT3G27530	0.0811984	0.597345		AT4G06599	-0.122182	0.926875		AT3G26810	0.26892	0.000934088		AT3G20840	-0.236872	0.510127		AT3G25010	-0.973604	0.180454		AT3G18370	-0.0760739	0.956451		AT3G49840	0.549509	0.182931
AT3G25800	-0.112931	0.601978		AT3G27540	0.00410433	0.9925		AT4G06634	0.53122	0.392286		AT3G26830	0.297525	0.0971486		AT3G20860	-0.12808	0.502445		AT3G25013	-0.101978	0.911652		AT3G18380	-0.256726	0.829931		AT3G49850	0.173039	0.699377
AT3G25805	0.335433	0.280197		AT3G27550	-0.201631	0.359437		AT4G06665	-2.95348	0.0121921		AT3G26840	0.467776	0.0204176		AT3G20865	0.548877	0.381014		AT3G25020	0.493238	0.489308		AT3G18390	0.260127	0.724671		AT3G49870	0.208673	0.514879
AT3G25820	-1.26521	5.06e-09		AT3G27560	-0.379883	0.082899		AT4G06676	0.612141	0.288445		AT3G26850	0.464892	0.00191924		AT3G20870	-0.288694	0.0048629		AT3G25030	-0.774492	0.0768996		AT3G18400	-0.835737	0.124538		AT3G49880	0.506197	0.137593
AT3G25830	-1.17899	0.887797		AT3G27570	-0.231907	0.0756629		AT4G06744	0.523905	0.132087		AT3G26890	0.091075	0.303697		AT3G20890	-0.0429651	0.795278		AT3G25040	-0.0834218	0.745659		AT3G18410	-0.42564	0.369302		AT3G49890	-0.216136	0.707506
AT3G25840	0.0464023	0.852061		AT3G27580	-0.0555379	0.837452		AT4G07190	-0.236056	0.921523		AT3G26900	0.244328	0.000320307		AT3G20898	0.40825	0.310031		AT3G25060	0.155348	0.888005		AT3G18420	0.157096	0.899548		AT3G49900	-0.499795	0.416598
AT3G25860	0.0631658	0.800379		AT3G27610	0.0124763	0.965451		AT4G07390	0.122532	0.916757		AT3G26910	0.322939	0.0261882		AT3G20910	-0.0670816	0.75233		AT3G25070	0.358051	0.0723078		AT3G18430	0.245093	0.802221		AT3G49910	-0.756856	0.00114684
AT3G25870	0.163139	0.799901		AT3G27620	-0.231694	0.766187		AT4G07400	-0.00260179	0.999233		AT3G26920	0.506713	0.000312896		AT3G20920	-0.157445	0.0953505		AT3G25100	-0.107836	0.774335		AT3G18440	-0.583883	0.173894		AT3G49920	0.591092	0.186347
AT3G25880	-0.0781449	0.96073		AT3G27630	-0.320311	0.792998		AT4G07410	0.0210882	0.985591		AT3G26922	-0.272731	0.270842		AT3G20930	0.0913528	0.400164		AT3G25110	-0.641867	0.000249774		AT3G18480	0.0232726	0.992374		AT3G49930	1.09663	NA
AT3G25882	-1.04062	NA		AT3G27640	-0.326974	0.197069		AT4G07825	0.33112	0.704524		AT3G26932	0.17006	0.176428		AT3G20935	-0.472435	0.196516		AT3G25120	-0.276289	0.219074		AT3G18485	-0.747115	NA		AT3G49940	0.341153	0.468736
AT3G25890	0.980778	9.25e-07		AT3G27650	-0.806154	0.0156802		AT4G07950	-0.0161267	0.995108		AT3G26935	0.0885014	0.322284		AT3G20940	0.509543	0.0157369		AT3G25130	1.42342	0.0207395		AT3G18490	0.425228	0.468586		AT3G49950	-1.78077	0.277817
AT3G25900	-0.739677	0.00115285		AT3G27660	0.0228797	0.971502		AT4G07960	0.288314	0.797783		AT3G26950	-0.239181	0.0153702		AT3G20960	-0.331479	0.0622896		AT3G25140	-0.0932668	0.68345		AT3G18500	-0.157012	0.930733		AT3G49970	0.960096	0.358765
AT3G25905	0.0121664	0.995189		AT3G27670	0.33604	0.0258467		AT4G07990	0.656779	0.407447		AT3G26960	0.67957	0.0284101		AT3G20970	0.0127974	0.933845		AT3G25150	-0.115813	0.642182		AT3G18510	0.380431	0.799765		AT3G49990	-0.128069	0.730182
AT3G25910	-0.641899	1e-05		AT3G27690	4.25777	1.74e-151		AT4G08035	0.0439025	0.976881		AT3G26980	0.0538051	0.801034		AT3G21000	2.8793	8.34e-05		AT3G25190	-0.0287637	0.938946		AT3G18520	0.073405	0.957522		AT3G50000	0.300238	0.313562
AT3G25920	0.0469091	0.819059		AT3G27700	0.0765633	0.705998		AT4G08040	0.118828	0.97106		AT3G26990	0.115932	0.449249		AT3G21055	-0.130349	0.0752725		AT3G25210	0.16946	0.574629		AT3G18524	-0.592836	0.387686		AT3G50040	0.176712	0.904732
AT3G25930	-0.143579	0.671156		AT3G27710	0.94316	0.366105		AT4G08150	-0.0198199	0.98726		AT3G27000	-0.0811252	0.677916		AT3G21060	0.198996	0.111628		AT3G25220	-0.572262	0.00656855		AT3G18535	0.144181	0.915171		AT3G50050	-0.590944	0.259271
AT3G25940	0.940107	0.0336445		AT3G27730	-0.648661	0.149093		AT4G08160	0.301054	0.818794		AT3G27010	0.184846	0.437966		AT3G21070	0.369814	0.000571727		AT3G25230	-0.352931	0.123062		AT3G18550	-0.333149	NA		AT3G50060	0.111317	0.877473
AT3G25950	-0.412256	0.763226		AT3G27740	-0.555924	9.18e-06		AT4G08170	-0.150409	0.924478		AT3G27020	0.262289	0.00197196		AT3G21090	0.83665	1.72e-09		AT3G25250	0.453478	0.0596826		AT3G18560	-0.0643352	0.981163		AT3G50070	-0.0540172	0.901406
AT3G25970	0.199985	0.779931		AT3G27750	-0.640105	0.00019353		AT4G08180	0.423889	0.288445		AT3G27027	0.794261	0.0604435		AT3G21100	-0.110634	0.415443		AT3G25290	0.813887	0.00296949		AT3G18580	0.0733802	0.978609		AT3G50080	0.168114	0.672167
AT3G25980	0.382236	0.310058		AT3G27770	0.963546	6.53e-12		AT4G08230	0.0794233	0.962233		AT3G27030	0.227999	0.522361		AT3G21110	-0.406634	0.000246114		AT3G25400	-0.0553161	0.899997		AT3G18600	0.11279	0.937019		AT3G50100	-0.295089	0.553534
AT3G25990	-1.5724	0.0986276		AT3G27820	0.187371	0.115282		AT4G08240	-0.81569	0.408465		AT3G27050	-0.0264729	0.855312		AT3G21140	-0.257368	0.0149115		AT3G25410	-0.124974	0.760586		AT3G18610	0.238445	0.851694		AT3G50110	-0.022125	0.973987
AT3G26000	0.239456	0.316439		AT3G27830	-0.233678	0.0489874		AT4G08280	-0.521035	0.398846		AT3G27060	0.0878485	0.30626		AT3G21150	3.46858	2.05e-06		AT3G25430	-0.705209	0.0218745		AT3G18620	-0.340231	0.829931		AT3G50120	1.40842	NA
AT3G26020	-0.541286	0.00916612		AT3G27850	-0.445568	0.000312346		AT4G08290	0.271052	0.699673		AT3G27070	-0.932099	0.10364		AT3G21160	-0.129676	0.19689		AT3G25440	-0.202509	0.640798		AT3G18630	-0.0687596	0.983334		AT3G50140	0.523132	0.673355
AT3G26030	-0.418395	0.0111912		AT3G27860	0.223208	0.665346		AT4G08300	-0.0742479	0.949584		AT3G27080	-0.251529	0.0202236		AT3G21175	-0.0748517	0.585356		AT3G25470	-0.275237	0.210527		AT3G18640	0.0696001	0.963942		AT3G50190	0.369237	NA
AT3G26040	-0.419327	0.72973		AT3G27870	-0.513518	0.0218034		AT4G08310	-0.172713	0.850671		AT3G27090	0.396265	1.87e-13		AT3G21180	-0.74048	0.00303679		AT3G25480	0.124894	0.753215		AT3G18660	-0.475048	0.764214		AT3G50200	2.32622	NA
AT3G26050	0.640048	0.353716		AT3G27880	-0.499576	0.0343297		AT4G08320	0.357987	0.633714		AT3G27100	-0.0139595	0.940267		AT3G21190	0.18495	0.0821213		AT3G25500	-0.409914	0.0379179		AT3G18670	-0.50512	NA		AT3G50210	0.355701	0.304581
AT3G26060	0.271577	0.142863		AT3G27884	0.525319	0.560901		AT4G08330	-0.0650605	0.976881		AT3G27110	0.330586	0.00121454		AT3G21200	0.0657833	0.470492		AT3G25505	-1.26417	0.35127		AT3G18680	0.72921	0.0319748		AT3G50220	0.649632	NA
AT3G26070	0.177022	0.313584		AT3G27890	-0.449586	0.000370073		AT4G08350	0.168138	0.699673		AT3G27120	-0.435551	0.0551743		AT3G21210	0.237168	0.625		AT3G25510	0.365591	0.358209		AT3G18690	-0.219901	0.895143		AT3G50240	-0.21033	0.57313
AT3G26080	0.184235	0.614452		AT3G27900	0.981455	0.245074		AT4G08380	0.786354	0.0728111		AT3G27150	0.76864	6.66e-07		AT3G21215	0.0770773	0.510127		AT3G25520	-0.902289	6.93253e-08		AT3G18710	0.26205	0.827855		AT3G50260	0.68017	0.425974
AT3G26085	0.386735	0.0969375		AT3G27906	0.335442	0.0340063		AT4G08390	-0.0569028	0.950375		AT3G27160	-0.322765	5.66e-09		AT3G21220	-0.0701247	0.632792		AT3G25530	-0.681143	0.00354905		AT3G18715	-0.847881	NA		AT3G50270	-0.0118923	0.98272
AT3G26090	-0.564516	0.0173582		AT3G27920	0.329827	0.542714		AT4G08395	0.20479	0.84262		AT3G27170	1.01761	2.26e-31		AT3G21230	0.157812	0.36255		AT3G25540	0.346875	0.231898		AT3G18730	0.163413	0.947246		AT3G50310	-0.158214	0.936387
AT3G26100	-0.031157	0.931071		AT3G27925	0.408481	0.00100469		AT4G08400	0.819804	7.28e-06		AT3G27180	0.0671481	0.539264		AT3G21240	0.178679	0.111143		AT3G25545	-0.301148	0.285613		AT3G18740	0.067595	0.965955		AT3G50340	0.8012	0.0861734
AT3G26115	0.27972	0.563724		AT3G27930	-0.00770322	0.97357		AT4G08410	0.48523	0.801416		AT3G27190	-0.160239	0.117327		AT3G21250	0.463139	2.02e-09		AT3G25560	-0.411612	0.0210561		AT3G18750	0.81078	0.0824372		AT3G50350	0.0246992	0.9866
AT3G26125	0.0697267	0.962708		AT3G27940	-0.229266	0.774326		AT4G08455	-0.0697827	0.981164		AT3G27200	0.722387	5.38e-07		AT3G21260	0.791369	2.77e-08		AT3G25570	0.00670901	0.990602		AT3G18760	-0.158245	0.892614		AT3G50360	-0.375047	0.298595
AT3G26130	-0.0686456	NA		AT3G27950	-0.639426	0.544914		AT4G08460	0.205532	0.748267		AT3G27210	-0.626935	0.000111378		AT3G21270	0.322411	0.0205594		AT3G25580	-0.196225	0.471791		AT3G18770	0.197611	0.899192		AT3G50370	-0.183902	0.665817
AT3G26170	0.124863	0.717397		AT3G27960	0.138593	0.569289		AT4G08470	0.177445	0.890571		AT3G27220	0.34938	0.0096258		AT3G21280	-0.149331	0.319004		AT3G25585	0.032209	0.888005		AT3G18773	-0.179645	0.929647		AT3G50380	-0.347037	0.359264
AT3G26180	0.605476	0.000878642		AT3G27970	-1.51535	0.158643		AT4G08480	-0.0851482	0.962209		AT3G27230	0.0812559	0.421477		AT3G21290	-0.0163184	0.900971		AT3G25590	0.362313	0.476065		AT3G18780	0.177477	0.81589		AT3G50410	-1.58871	0.026232
AT3G26200	-1.65744	3.53e-06		AT3G27990	0.448984	0.0105275		AT4G08500	-0.0940596	0.942514		AT3G27240	-0.335286	2.04e-06		AT3G21295	-0.00399347	0.982747		AT3G25597	1.78374	4.19668e-05		AT3G18790	-0.108964	0.920287		AT3G50420	1.31309	0.0696083
AT3G26210	0.191874	0.871197		AT3G28007	-1.45798	0.148833		AT4G08510	0.622456	0.364899		AT3G27250	1.38453	0.0464543		AT3G21300	0.0745801	0.574419		AT3G25600	0.672263	0.0341771		AT3G18800	0.115991	0.947133		AT3G50430	0.561006	0.283919
AT3G26220	-0.509132	0.0781353		AT3G28030	-0.00656353	0.981253		AT4G08520	-0.191478	0.732163		AT3G27260	0.131327	0.116116		AT3G21310	0.0975704	0.840885		AT3G25610	0.702778	0.000523429		AT3G18810	0.363894	0.885321		AT3G50440	0.64023	0.105328
AT3G26230	0.275242	0.553682		AT3G28040	0.417805	0.000582		AT4G08540	0.0777659	0.958173		AT3G27270	-0.0904288	0.774078		AT3G21320	-2.28655	4.41e-09		AT3G25620	0.437436	0.772004		AT3G18820	0.194311	0.827543		AT3G50470	0.570447	0.634953
AT3G26240	-0.140202	0.618706		AT3G28050	0.00511791	0.979458		AT4G08580	0.330681	0.741047		AT3G27280	0.360053	2.17e-05		AT3G21330	-1.86228	1.47e-28		AT3G25640	-0.284127	0.481331		AT3G18830	-0.400149	0.454831		AT3G50480	-0.449485	0.400581
AT3G26280	-0.175144	0.589047		AT3G28070	0.436972	0.00262592		AT4G08590	0.73921	0.504763		AT3G27290	-0.987807	0.0142294		AT3G21340	-0.500779	0.02326		AT3G25655	1.44106	0.0139853		AT3G18840	0.219011	NA		AT3G50500	0.398625	0.0665742
AT3G26290	0.274238	0.238505		AT3G28080	0.134366	0.597803		AT4G08620	-0.186458	0.953545		AT3G27300	-0.627168	1.24e-15		AT3G21350	0.40611	0.00315156		AT3G25660	0.0178071	0.953846		AT3G18850	0.610982	0.548539		AT3G50520	0.143604	0.715989
AT3G26300	0.44867	0.0236106		AT3G28100	-0.146296	0.639428		AT4G08685	-0.114665	0.915272		AT3G27310	-0.185316	0.107661		AT3G21351	-0.0427334	0.888002		AT3G25670	1.83684	0.262991		AT3G18860	0.0135732	0.994497		AT3G50530	0.270381	0.446427
AT3G26310	-0.0120203	0.981572		AT3G28130	0.499438	0.00498888		AT4G08690	-0.00607959	0.996722		AT3G27320	-0.0664413	0.59758		AT3G21352	0.647245	0.312826		AT3G25680	-0.370653	0.182154		AT3G18870	1.0274	0.0793525		AT3G50550	-0.530878	0.059096
AT3G26320	1.177	0.0530062		AT3G28140	0.663054	0.0191597		AT4G08700	-0.955679	0.306496		AT3G27325	0.0389458	0.75915		AT3G21360	0.122987	0.591129		AT3G25690	-0.0546653	0.89545		AT3G18880	-0.345475	0.89613		AT3G50560	0.291411	0.543524
AT3G26330	0.325561	0.400367		AT3G28150	1.73958	0.00405639		AT4G08770	-0.0776628	0.955414		AT3G27330	-0.370549	0.0441884		AT3G21390	-0.0469442	0.847388		AT3G25700	0.0211274	0.977097		AT3G18890	0.272445	0.781863		AT3G50570	-0.248519	0.80667
AT3G26340	-0.280736	0.316422		AT3G28180	0.101636	0.672943		AT4G08785	-1.12689	0.152441		AT3G27340	0.42969	0.00146619		AT3G21400	0.112348	0.503454		AT3G25710	0.0740789	0.791536		AT3G18900	-1.26665	0.00169662		AT3G50590	-0.01044	0.984885
AT3G26350	0.529399	0.674112		AT3G28200	0.174754	0.290435		AT4G08790	0.0131247	0.996331		AT3G27350	0.376989	0.000701573		AT3G21420	0.523435	0.00040063		AT3G25717	-0.594935	0.00498283		AT3G18910	-0.266781	0.858213		AT3G50620	0.00595335	0.99491
AT3G26360	0.46987	0.188746		AT3G28210	-0.925398	0.211924		AT4G08810	0.174829	0.768462		AT3G27355	0.278206	0.563424		AT3G21430	0.0306199	0.815922		AT3G25730	0.0905371	0.785038		AT3G18915	0.799693	NA		AT3G50630	0.0578392	0.92803
AT3G26370	0.120485	0.6407		AT3G28220	2.49797	9.33e-25		AT4G08850	-0.605786	1.37e-05		AT3G27360	-0.751256	3.6e-09		AT3G21460	-1.14689	0.0129077		AT3G25740	-0.986132	0.0137154		AT3G18930	0.44083	0.507405		AT3G50650	0.82681	0.0956687
AT3G26380	-0.389017	0.0615294		AT3G28270	0.266889	0.28744		AT4G08870	-0.207697	0.873105		AT3G27380	-0.377619	2.57e-08		AT3G21465	-0.134409	0.311913		AT3G25760	-0.284166	0.892891		AT3G18940	-0.271411	0.80267		AT3G50660	0.424122	0.50992
AT3G26395	-0.502994	0.615355		AT3G28290	-0.832588	0.00103229		AT4G08900	0.114098	0.952796		AT3G27390	0.0180765	0.863642		AT3G21470	0.814082	0.0213209		AT3G25770	0.409122	0.584502		AT3G18950	-0.243939	0.892614		AT3G50670	-0.264805	0.313403
AT3G26400	-0.249498	0.295704		AT3G28300	-0.948463	0.000440168		AT4G08920	-0.0163902	0.984993		AT3G27400	-0.578903	0.00390215		AT3G21480	0.243879	0.0497643		AT3G25780	0.120709	0.638149		AT3G18960	0.387253	0.777719		AT3G50685	-0.647128	0.014292
AT3G26410	0.00441976	0.994662		AT3G28340	-3.12847	6.57e-07		AT4G08930	0.00876565	0.996047		AT3G27420	0.188243	0.310359		AT3G21510	-1.03332	4.51e-16		AT3G25790	0.229583	0.433575		AT3G18970	0.376655	0.841168		AT3G50690	0.0084265	0.988617
AT3G26420	-0.556674	0.0582859		AT3G28345	1.04341	1.45e-08		AT4G08940	-0.0526419	0.98726		AT3G27430	-0.280536	1.03e-05		AT3G21520	-0.172329	0.865902		AT3G25795	-0.439987	0.674052		AT3G18980	0.178405	0.854538		AT3G50700	0.509135	0.412564
AT3G26430	-0.346613	0.162854		AT3G28370	-0.243755	0.340603		AT4G08950	0.824406	0.0666791		AT3G27460	0.118748	0.555049		AT3G21530	1.06963	3.81e-12		AT3G25800	0.15499	0.486822		AT3G18990	0.000749877	0.999647		AT3G50740	0.393704	0.459125
AT3G26440	0.860155	0.00222266		AT3G28420	0.139058	0.841023		AT4G08960	-0.0323847	0.986007		AT3G27470	-0.00795779	0.957968		AT3G21540	-0.0772882	0.533196		AT3G25805	0.132764	0.822247		AT3G19000	0.418145	0.585742		AT3G50750	0.138181	0.766775
AT3G26450	1.23413	1.87e-15		AT3G28430	0.3789	0.0130477		AT4G08980	-0.0925108	0.913434		AT3G27473	-1.17609	0.0504839		AT3G21550	0.313399	0.0371332		AT3G25820	-0.563052	0.0206132		AT3G19010	-0.524808	0.428822		AT3G50760	1.15745	0.100838
AT3G26460	-1.39843	0.0566227		AT3G28450	-0.120233	0.6292		AT4G09000	-0.167379	0.56757		AT3G27480	-0.455628	0.569344		AT3G21560	0.0762431	0.587478		AT3G25830	-1.07526	9.32572e-05		AT3G19020	-0.05411	0.983608		AT3G50770	0.884765	NA
AT3G26470	-0.391081	0.370538		AT3G28455	0.686712	0.039112		AT4G09010	-0.466741	0.00975093		AT3G27490	-1.26145	0.0496931		AT3G21580	0.0502641	0.739463		AT3G25840	0.0825347	0.80186		AT3G19030	0.698201	0.256487		AT3G50780	-0.102075	0.804137
AT3G26480	0.457525	0.579621		AT3G28460	-0.570119	5.94e-06		AT4G09020	-0.156479	0.667892		AT3G27500	0.00864333	0.985688		AT3G21600	0.0773745	0.709108		AT3G25855	-0.147946	0.898226		AT3G19040	-0.469127	0.818156		AT3G50790	-0.48277	0.0387759
AT3G26490	-0.608216	0.123323		AT3G28480	-0.310564	0.0552516		AT4G09030	-0.111516	0.93496		AT3G27510	0.728364	0.00697847		AT3G21610	0.174178	0.241629		AT3G25860	-0.800188	5.6074e-06		AT3G19050	-0.350722	0.706957		AT3G50800	0.70068	0.169805
AT3G26500	-0.482425	0.259946		AT3G28500	-0.172768	0.859434		AT4G09035	0.0909366	0.976417		AT3G27520	-0.0727424	0.774087		AT3G21620	-1.24604	0.06964		AT3G25870	-0.558924	0.0431307		AT3G19080	0.076355	0.973809		AT3G50810	0.442083	0.605513
AT3G26510	-0.0474328	0.899955		AT3G28540	0.635017	0.288517		AT4G09040	-0.190614	0.818499		AT3G27530	0.099265	0.234088		AT3G21630	-0.00934622	0.944995		AT3G25882	0.514217	0.292396		AT3G19090	-0.279375	0.939545		AT3G50820	-0.391969	0.0218789
AT3G26512	-0.240717	0.710847		AT3G28550	-0.0793184	0.792524		AT4G09140	0.230767	0.894375		AT3G27540	-0.0739925	0.754767		AT3G21640	-0.0280855	0.867963		AT3G25890	0.563369	0.0678636		AT3G19100	0.649523	0.0608607		AT3G50830	0.109749	0.820341
AT3G26520	-0.430944	0.00427239		AT3G28580	-0.890343	0.323622		AT4G09150	-0.0533413	0.953111		AT3G27550	0.548263	0.000142886		AT3G21650	0.433118	2.2e-05		AT3G25900	0.700251	0.0305166		AT3G19120	-0.331486	0.603763		AT3G50840	0.0169795	0.986859
AT3G26540	0.343988	0.403744		AT3G28620	1.0835	0.242081		AT4G09160	1.01426	0.000104663		AT3G27560	0.247057	0.0987171		AT3G21670	3.66787	1.62e-169		AT3G25905	1.0744	0.519534		AT3G19130	0.0174652	0.992374		AT3G50845	-0.0295569	0.98297
AT3G26550	-0.398451	0.593579		AT3G28640	0.0641653	0.884724		AT4G09180	-0.400235	0.648441		AT3G27570	-0.248019	0.0020103		AT3G21680	-0.158721	0.647554		AT3G25910	0.159092	0.473139		AT3G19150	-0.253917	0.843119		AT3G50850	1.15178	0.201836
AT3G26560	0.231083	0.268044		AT3G28650	1.02702	0.189833		AT4G09310	-0.620256	0.943077		AT3G27580	0.382876	0.00183274		AT3G21690	0.47181	4.15e-07		AT3G25920	-0.265487	0.354524		AT3G19170	0.287501	0.647615		AT3G50860	-0.216745	0.668289
AT3G26570	1.05163	1.31e-09		AT3G28660	-0.210983	0.537182		AT4G09320	0.207545	0.480817		AT3G27610	0.359431	0.0153517		AT3G21700	-0.114473	0.622902		AT3G25930	1.97064	4.88951e-07		AT3G19180	-0.189723	0.904524		AT3G50870	-1.64828	0.0577764
AT3G26580	-0.399228	0.0640863		AT3G28670	-0.229172	0.158027		AT4G09340	-0.116364	0.927806		AT3G27620	1.60609	0.00369415		AT3G21710	-0.727272	3.42e-14		AT3G25940	-0.938013	0.00293441		AT3G19184	-0.325718	0.885452		AT3G50880	0.265918	0.463614
AT3G26590	0.120238	0.783318		AT3G28690	0.553258	1.21e-05		AT4G09350	-1.33035	0.0171373		AT3G27640	-0.387292	0.0536355		AT3G21720	1.11252	5.68e-09		AT3G25950	4.25517	7.95961e-07		AT3G19190	0.185725	0.882785		AT3G50890	0.553115	0.169391
AT3G26600	-0.121579	0.72927		AT3G28700	-0.117163	0.585114		AT4G09420	-0.485046	0.818794		AT3G27650	-0.167506	0.678013		AT3G21740	0.510703	0.000370147		AT3G25970	-0.275775	0.676121		AT3G19200	0.276268	0.8436		AT3G50900	0.59665	0.294082
AT3G26610	1.01192	0.0778036		AT3G28710	-0.116764	0.305788		AT4G09460	-0.174199	0.912874		AT3G27660	-2.16882	0.012074		AT3G21750	-0.0159682	0.923332		AT3G25980	-0.884018	2.71614e-06		AT3G19210	-0.676187	0.464261		AT3G50910	-0.330132	0.407775
AT3G26612	-0.461567	0.388874		AT3G28715	-0.220191	0.0876348		AT4G09500	0.336923	0.890571		AT3G27670	0.237439	0.0261153		AT3G21755	0.315996	0.0735775		AT3G25990	0.021727	0.986597		AT3G19220	-0.382176	0.660362		AT3G50920	0.388084	0.304763
AT3G26618	-0.119066	0.66505		AT3G28720	-0.0209245	0.904009		AT4G09510	-0.381824	0.654483		AT3G27690	-1.08471	2.74e-98		AT3G21760	-0.208292	0.143782		AT3G26000	0.634051	0.00134053		AT3G19230	-0.447623	NA		AT3G50930	1.37462	0.0162639
AT3G26630	0.645834	0.0280168		AT3G28730	-0.132993	0.340294		AT4G09520	-0.164557	0.920985		AT3G27700	0.169162	0.149086		AT3G21770	-0.00366959	0.977688		AT3G26020	0.521048	0.0383885		AT3G19240	0.0249931	0.989592		AT3G50950	-0.0226042	0.959281
AT3G26640	-0.715332	0.00289259		AT3G28740	-2.28691	2.41e-13		AT4G09550	-0.345611	0.87469		AT3G27730	-0.406628	0.25961		AT3G21780	0.464848	0.391299		AT3G26030	0.663755	0.00306558		AT3G19250	-0.359423	0.919017		AT3G50960	-0.196375	0.738563
AT3G26650	0.17007	0.271425		AT3G28750	-0.663927	0.260247		AT4G09560	0.284387	0.836097		AT3G27740	-0.274159	4.88e-05		AT3G21781	1.1311	0.180679		AT3G26040	-0.122615	0.914739		AT3G19260	0.472647	0.611754		AT3G50970	-0.699618	NA
AT3G26670	-0.276909	0.181966		AT3G28760	-0.243466	0.189742		AT4G09570	0.198262	0.835439		AT3G27750	-0.835964	2.06e-12		AT3G21790	0.584116	4.87e-06		AT3G26050	-0.864243	0.0254764		AT3G19270	-0.749489	NA		AT3G51000	0.355084	0.441345
AT3G26680	-1.13876	1.12e-06		AT3G28770	1.36917	0.135548		AT4G09580	-0.809014	0.0993757		AT3G27770	0.172768	0.0233333		AT3G21810	-0.0948381	0.520018		AT3G26060	-1.07654	0.00446429		AT3G19280	0.0591063	0.984671		AT3G51010	-0.100252	0.810619
AT3G26690	-0.0878597	0.807306		AT3G28840	2.16679	0.0216491		AT4G09620	-0.919227	0.00779029		AT3G27820	0.0738681	0.249437		AT3G21820	0.0326297	0.814426		AT3G26070	0.548147	0.146724		AT3G19290	-0.0736552	0.958193		AT3G51030	0.025234	0.985309
AT3G26700	-0.318572	0.456487		AT3G28850	-0.602321	0.0750133		AT4G09630	0.1174	0.90373		AT3G27830	-0.300661	8.27e-06		AT3G21865	-0.057206	0.58054		AT3G26080	-0.0423795	0.948016		AT3G19300	-0.452728	0.750919		AT3G51040	-0.00956532	0.984186
AT3G26710	0.553149	0.000168135		AT3G28857	2.31111	0.0010213		AT4G09640	-0.443484	0.688073		AT3G27850	-0.367759	8.76e-12		AT3G21870	2.69602	2.07e-25		AT3G26085	0.313223	0.283923		AT3G19310	0.656569	NA		AT3G51050	0.0979557	0.824726
AT3G26720	0.0251413	0.921693		AT3G28860	0.365872	0.0002968		AT4G09650	-0.809149	1.87e-10		AT3G27860	1.15368	0.00360382		AT3G21890	0.214037	0.802563		AT3G26090	-0.069982	0.827974		AT3G19330	-0.257501	0.907692		AT3G51060	-0.0803692	0.954179
AT3G26730	-0.30878	0.0689455		AT3G28880	0.545907	0.299989		AT4G09670	-0.172524	0.803345		AT3G27870	-0.82998	6.06e-08		AT3G21950	0.479358	0.0392297		AT3G26100	0.181499	0.571377		AT3G19340	-0.161062	0.879016		AT3G51070	-0.903486	0.48093
AT3G26740	-0.583329	6.34e-05		AT3G28900	-0.617933	3.25e-08		AT4G09680	0.0575146	0.966137		AT3G27880	-0.692612	0.000117221		AT3G22060	1.94444	4.2e-09		AT3G26115	-0.0705469	0.883629		AT3G19360	0.189502	0.90252		AT3G51075	-0.819988	0.0739759
AT3G26742	1.88206	NA		AT3G28910	-0.415571	0.0233807		AT4G09695	-0.0403356	0.981164		AT3G27884	1.28565	0.0684943		AT3G22070	0.819263	0.000553566		AT3G26120	-0.159981	0.905023		AT3G19370	-0.640091	0.204225		AT3G51080	-0.224996	0.681345
AT3G26744	0.0151407	0.962283		AT3G28920	0.619237	7.2e-05		AT4G09720	-0.02251	0.986007		AT3G27890	-0.175755	0.0464679		AT3G22072	0.173695	0.791453		AT3G26125	0.615465	0.508441		AT3G19380	0.594929	0.240622		AT3G51090	-0.0990294	0.897347
AT3G26750	0.0939352	0.879162		AT3G28930	-1.46269	1.24e-19		AT4G09730	0.368641	0.399283		AT3G27900	0.152581	0.859674		AT3G22100	1.18717	0.0289254		AT3G26130	1.01522	0.0789364		AT3G19390	-0.700565	0.572409		AT3G51100	-0.502619	0.0610693
AT3G26760	-0.566856	0.0845783		AT3G28940	-0.519473	0.0010589		AT4G09750	-0.733014	0.0388405		AT3G27906	0.288484	0.0405996		AT3G22104	-0.0463158	0.745848		AT3G26210	2.31758	6.21011e-15		AT3G19400	0.546061	0.438257		AT3G51110	0.343935	0.433686
AT3G26770	-0.124154	0.80981		AT3G28950	-0.0853163	0.681957		AT4G09760	-1.07967	0.00921502		AT3G27920	-0.170855	0.720819		AT3G22110	-0.454387	3.27e-11		AT3G26220	3.3464	7.00539e-06		AT3G19420	-0.198782	0.817587		AT3G51120	-0.0871081	0.851112
AT3G26780	0.0341029	0.908944		AT3G28956	-0.100611	0.73791		AT4G09800	-0.127674	0.804221		AT3G27925	-0.125666	0.0880599		AT3G22120	0.0910431	0.475501		AT3G26240	0.437631	0.396784		AT3G19430	0.160315	NA		AT3G51130	-0.105047	0.8458
AT3G26782	-0.348699	0.386442		AT3G28960	0.892973	0.247498		AT4G09810	-0.179575	0.949026		AT3G27930	0.0713517	0.667179		AT3G22121	-0.364934	0.254268		AT3G26290	0.144944	0.721443		AT3G19440	-0.00747005	0.999524		AT3G51140	-0.687743	0.00156099
AT3G26810	0.115292	0.616069		AT3G28970	-0.0373461	0.869971		AT4G09820	-1.76588	0.134694		AT3G27940	0.272152	0.698562		AT3G22125	-1.05466	9.41e-08		AT3G26300	0.938236	0.0290268		AT3G19450	-0.307006	0.610976		AT3G51150	0.304467	0.304624
AT3G26830	-1.23394	0.141115		AT3G29000	-3.25471	2.3e-12		AT4G09830	-0.112517	0.903475		AT3G27950	-1.3879	3.28e-06		AT3G22142	-0.680849	1.09e-11		AT3G26310	-2.88949	0.045003		AT3G19460	0.0831585	0.962217		AT3G51160	-0.112405	0.74838
AT3G26840	-0.915964	0.0494406		AT3G29010	-0.173781	0.684224		AT4G09890	0.390506	0.687294		AT3G27960	0.062058	0.671692		AT3G22150	0.822582	9.59e-27		AT3G26330	-0.314812	0.142578		AT3G19470	-0.630474	0.476023		AT3G51180	0.419613	0.832588
AT3G26850	0.673299	0.0461689		AT3G29030	1.10696	1.36e-10		AT4G09900	-0.543094	0.561688		AT3G27990	0.0849894	0.564718		AT3G22160	0.636254	0.00780478		AT3G26340	-0.564072	0.00635486		AT3G19480	0.0576931	0.973587		AT3G51220	-0.911568	0.661299
AT3G26890	0.0670642	0.774157		AT3G29034	-0.344141	0.39142		AT4G09950	-0.844422	0.444004		AT3G28030	0.000498889	0.997681		AT3G22170	0.0602849	0.521345		AT3G26350	-0.24427	0.776053		AT3G19490	0.100613	0.935647		AT3G51230	-1.01523	0.065602
AT3G26900	0.413708	0.00975279		AT3G29035	-0.485719	0.148212		AT4G09970	-0.808813	0.403162		AT3G28040	0.186907	0.0186766		AT3G22180	-0.18524	0.174098		AT3G26360	-0.26931	0.476055		AT3G19500	-0.450588	0.841298		AT3G51238	-0.243036	0.914905
AT3G26910	-0.965647	5.61e-05		AT3G29075	-0.400941	0.00351031		AT4G09975	-0.554879	0.436541		AT3G28050	-0.297864	0.00015438		AT3G22190	-0.188541	0.0280553		AT3G26370	0.100681	0.67809		AT3G19508	0.861462	0.54598		AT3G51240	-0.724139	0.0910756
AT3G26920	0.066399	0.877009		AT3G29090	-0.534155	0.00408145		AT4G09980	-0.0215817	0.98726		AT3G28070	-0.0635631	0.640597		AT3G22200	-0.757906	4.67e-42		AT3G26380	-0.76427	0.000703585		AT3G19510	-0.0934679	0.950429		AT3G51250	-0.307121	0.401685
AT3G26922	0.292879	0.640574		AT3G29100	0.919644	4.34e-05		AT4G09990	0.294138	0.702309		AT3G28080	-0.237443	0.211826		AT3G22210	0.650952	1.09e-13		AT3G26395	0.96676	0.38986		AT3G19515	0.0568654	0.976283		AT3G51260	-0.442294	0.0794142
AT3G26932	1.07279	7.37e-06		AT3G29130	0.0369531	0.898864		AT4G10000	-0.245369	0.887956		AT3G28100	0.737264	2.53e-05		AT3G22220	0.0317017	0.808296		AT3G26400	-0.376395	0.0750977		AT3G19520	-0.0334583	0.986129		AT3G51270	-0.214682	0.433686
AT3G26935	0.189307	0.370588		AT3G29160	-0.622746	1.54e-06		AT4G10030	0.0993452	0.948898		AT3G28130	-0.415407	0.000845855		AT3G22230	-0.306746	4.59e-06		AT3G26410	-0.363623	0.272048		AT3G19540	-0.00476505	0.999647		AT3G51280	-0.92855	0.0330198
AT3G26950	-0.168018	0.56769		AT3G29170	-0.597212	0.00932816		AT4G10040	0.19677	0.884199		AT3G28140	0.423393	0.00942114		AT3G22231	1.94367	0.0241915		AT3G26420	-1.25005	0.125633		AT3G19553	0.514053	0.517065		AT3G51290	-0.447504	0.192729
AT3G26960	1.63981	0.0574921		AT3G29180	-0.0365344	0.832141		AT4G10050	0.0179841	0.992794		AT3G28150	-0.273987	0.784686		AT3G22235	0.983858	0.00150226		AT3G26430	-0.280555	0.393359		AT3G19570	0.188019	0.900652		AT3G51300	-0.860796	0.225278
AT3G26980	-1.64094	4.97e-15		AT3G29185	-0.130637	0.323947		AT4G10060	-0.645963	0.0200801		AT3G28180	-0.0479037	0.62802		AT3G22240	-0.681673	3.99e-09		AT3G26440	0.750085	0.00113685		AT3G19580	0.418004	0.697889		AT3G51310	-0.130755	0.688101
AT3G26990	0.197052	0.549148		AT3G29200	-0.412481	0.00280526		AT4G10070	0.0745127	0.966788		AT3G28200	0.0242942	0.827516		AT3G22250	-0.982078	0.365293		AT3G26450	0.771922	0.00056571		AT3G19590	0.115524	0.953169		AT3G51320	-0.0250707	0.97541
AT3G27000	-0.0989686	0.835416		AT3G29230	-0.0599517	0.75276		AT4G10080	-0.0153342	0.987895		AT3G28210	0.318558	0.460407		AT3G22260	-0.249333	0.218162		AT3G26460	-0.975436	0.000128171		AT3G19600	-0.802539	NA		AT3G51325	0.0505215	NA
AT3G27010	-0.0227567	0.966691		AT3G29240	0.0959403	0.481458		AT4G10090	-0.256613	0.923841		AT3G28220	0.752796	3e-13		AT3G22270	0.254346	0.00640181		AT3G26470	-0.385593	0.196465		AT3G19610	-0.739176	NA		AT3G51330	0.474803	0.464414
AT3G27020	0.453539	0.00443287		AT3G29250	0.906392	0.00876479		AT4G10100	0.00966468	0.996403		AT3G28270	2.28356	4.14e-58		AT3G22275	6.77624	8.47e-06		AT3G26480	-0.150615	0.841253		AT3G19615	-0.902245	NA		AT3G51340	-0.388815	0.678403
AT3G27025	1.25989	NA		AT3G29270	0.691561	1.41e-05		AT4G10110	0.222126	0.871808		AT3G28290	-1.49617	0.525995		AT3G22290	-0.14402	0.134636		AT3G26490	-0.13588	0.870011		AT3G19620	0.378912	NA		AT3G51350	-0.29667	0.884866
AT3G27027	-0.063898	0.960429		AT3G29280	-0.352176	0.201351		AT4G10120	-0.847705	5.05e-07		AT3G28300	-0.836321	0.74493		AT3G22300	-0.0615046	0.6212		AT3G26500	1.69763	3.20599e-06		AT3G19630	-0.128107	0.920287		AT3G51370	0.104386	0.758454
AT3G27030	0.4416	NA		AT3G29290	0.322924	0.0155724		AT4G10130	-0.46365	0.795224		AT3G28340	-0.0976805	0.780728		AT3G22310	-0.243131	0.0147018		AT3G26510	1.44408	5.87174e-07		AT3G19640	0.0419591	0.980592		AT3G51380	-1.08778	0.314682
AT3G27050	-0.0221437	0.955318		AT3G29300	-0.0054896	0.996071		AT4G10140	0.224408	0.895529		AT3G28345	-0.066979	0.417711		AT3G22320	-0.0521602	0.581919		AT3G26520	1.06572	5.73835e-05		AT3G19650	-0.352955	0.612223		AT3G51390	0.427696	0.367364
AT3G27060	1.37566	1.61e-19		AT3G29310	-0.0345831	0.865382		AT4G10170	0.0686659	0.976417		AT3G28370	0.130912	0.498337		AT3G22330	0.0032478	0.981433		AT3G26540	-0.00436039	0.994514		AT3G19660	-0.332734	0.760932		AT3G51400	-0.132655	0.937031
AT3G27080	0.119748	0.74833		AT3G29320	-0.0967926	0.416132		AT4G10180	-0.0821646	0.937906		AT3G28420	0.745847	0.035665		AT3G22370	0.344211	0.000270319		AT3G26550	0.97654	0.00438262		AT3G19663	-1.88885	NA		AT3G51420	0.344031	0.0873705
AT3G27090	0.194671	0.273896		AT3G29330	0.366297	0.362415		AT4G10250	5.91904	8.92e-05		AT3G28430	-0.0972492	0.43712		AT3G22380	0.0806671	0.21329		AT3G26560	-0.00351921	0.990268		AT3G19670	-0.539761	0.340982		AT3G51430	1.32534	0.00234314
AT3G27100	-0.113673	0.776773		AT3G29350	-0.247472	0.175096		AT4G10265	2.32099	0.06132		AT3G28450	0.390951	0.000454002		AT3G22400	0.231293	0.178937		AT3G26570	-0.412626	0.0552643		AT3G19680	0.824356	0.300178		AT3G51440	-0.315197	0.848768
AT3G27110	-0.300698	0.273896		AT3G29360	-0.183877	0.105159		AT4G10270	3.87798	0.00220563		AT3G28455	-0.046148	0.89625		AT3G22410	0.430297	0.117883		AT3G26580	0.898769	6.89891e-06		AT3G19700	-0.616479	0.784938		AT3G51450	1.78341	0.00147244
AT3G27120	-0.443714	0.421535		AT3G29370	2.47837	0.000246125		AT4G10280	0.0608046	0.985224		AT3G28460	-0.305795	0.000612141		AT3G22415	-0.452008	0.360617		AT3G26590	0.141471	0.651162		AT3G19710	0.358476	0.642176		AT3G51460	0.0784103	0.828247
AT3G27150	0.89669	0.117462		AT3G29375	-0.105389	0.575502		AT4G10300	-0.643543	0.013387		AT3G28480	0.0452853	0.752966		AT3G22420	1.36341	5.59e-41		AT3G26600	0.302079	0.26212		AT3G19720	0.309231	0.668411		AT3G51470	0.326033	0.525015
AT3G27160	-0.0330912	0.887741		AT3G29390	0.557342	4.6e-08		AT4G10320	-0.0155232	0.985929		AT3G28500	0.388665	0.586559		AT3G22425	-0.287644	0.0211175		AT3G26610	0.945024	0.000124808		AT3G19740	0.24937	0.77307		AT3G51480	-0.470157	0.419527
AT3G27170	0.503922	0.0780646		AT3G29400	-0.14756	0.50758		AT4G10330	0.736299	0.430413		AT3G28540	0.189723	0.713965		AT3G22430	0.275201	0.126067		AT3G26612	1.28347	0.000268512		AT3G19760	0.357641	0.488751		AT3G51490	-1.20631	NA
AT3G27180	0.491462	0.0151541		AT3G29410	0.455496	0.551543		AT4G10340	-0.71045	1.67e-12		AT3G28550	-0.301259	0.309876		AT3G22440	-0.245831	0.000851075		AT3G26618	0.507142	0.113872		AT3G19770	-0.133253	0.920287		AT3G51500	0.0996216	0.821095
AT3G27190	0.0788998	0.799214		AT3G29575	0.74005	0.0112552		AT4G10350	0.1189	0.972841		AT3G28580	-1.81888	0.0255389		AT3G22450	-0.0766988	0.822513		AT3G26630	1.00798	0.00687525		AT3G19780	-0.124524	0.938942		AT3G51510	-0.0501359	0.866635
AT3G27200	0.48514	0.134128		AT3G29590	-2.86465	1.94e-09		AT4G10360	0.0583632	0.966513		AT3G28640	0.69485	0.00291551		AT3G22460	0.205368	0.521359		AT3G26640	0.242448	0.387863		AT3G19790	0.247689	0.8339		AT3G51520	0.203617	0.5767
AT3G27210	-0.850052	0.00344254		AT3G29630	0.534139	0.353294		AT4G10370	0.556253	0.810547		AT3G28650	0.101121	0.800255		AT3G22470	-0.147118	0.541001		AT3G26650	-0.108771	0.916764		AT3G19800	0.6892	0.145498		AT3G51530	0.315342	0.650416
AT3G27220	-0.152299	0.804615		AT3G29644	-0.253544	0.360498		AT4G10380	0.712432	0.000254025		AT3G28660	0.659441	0.00269662		AT3G22480	-0.116988	0.389701		AT3G26670	0.3216	0.096083		AT3G19810	0.811455	0.0705486		AT3G51550	0.533738	0.0771778
AT3G27230	0.212618	0.404776		AT3G29670	1.48813	0.00213681		AT4G10390	0.515247	0.740907		AT3G28670	-0.0566717	0.687925		AT3G22520	0.0345398	0.764202		AT3G26680	0.352407	0.241929		AT3G19820	0.41381	0.274031		AT3G51580	0.428628	0.294125
AT3G27240	0.00242862	0.993901		AT3G29680	1.25296	0.0164644		AT4G10400	1.06363	0.251827		AT3G28690	0.349097	6.52e-05		AT3G22530	0.101245	0.427023		AT3G26690	0.151651	0.710493		AT3G19830	0.107614	0.966549		AT3G51600	0.146012	0.673012
AT3G27250	1.42441	0.273037		AT3G29760	0.684323	1.73e-07		AT4G10430	0.0572227	0.971196		AT3G28700	0.30704	0.0233788		AT3G22540	-0.309291	0.523426		AT3G26700	0.999516	0.00602638		AT3G19840	-0.683012	0.118665		AT3G51610	0.385511	0.251493
AT3G27260	-0.264004	0.1245		AT3G29770	-0.0246137	0.94038		AT4G10450	-0.213929	0.796301		AT3G28710	-0.220989	0.000316843		AT3G22550	0.0436735	0.86897		AT3G26710	0.354447	0.197341		AT3G19850	0.761105	0.535493		AT3G51620	0.0468626	0.91829
AT3G27270	1.09173	0.0711988		AT3G29780	0.835912	0.114777		AT4G10470	-0.894011	0.155591		AT3G28715	-0.30761	8.53e-06		AT3G22565	0.0687135	0.932372		AT3G26720	1.09928	6.50614e-07		AT3G19860	0.193343	0.836632		AT3G51630	-0.0804743	0.857645
AT3G27280	0.162399	0.595799		AT3G29810	1.81829	2.18e-12		AT4G10480	-0.15979	0.76373		AT3G28720	0.189802	0.0276787		AT3G22570	0.386045	0.12519		AT3G26730	-0.220644	0.320278		AT3G19870	0.0068735	0.998237		AT3G51640	0.216735	0.636884
AT3G27290	-0.737241	0.443827		AT3G30180	0.745344	0.000102107		AT4G10550	0.467165	0.573653		AT3G28730	-0.0653477	0.457829		AT3G22590	-0.152362	0.242445		AT3G26740	0.992812	0.105154		AT3G19895	-0.397409	0.578164		AT3G51650	0.384392	0.294603
AT3G27300	-0.327398	0.077951		AT3G30300	0.269581	0.0253406		AT4G10570	0.298236	0.654483		AT3G28740	0.4054	2.39e-05		AT3G22600	0.234777	0.0158465		AT3G26744	0.272952	0.331621		AT3G19900	0.0789302	0.947246		AT3G51660	0.00507071	0.993847
AT3G27310	-0.259299	0.339764		AT3G30340	-0.645131	0.437204		AT4G10590	0.0516847	0.969301		AT3G28750	0.0113531	0.990573		AT3G22620	0.230333	0.0505566		AT3G26750	0.249786	0.495984		AT3G19910	-0.0822642	0.94621		AT3G51670	-0.0102878	0.979131
AT3G27320	0.268648	0.290903		AT3G30350	0.86295	0.0457151		AT4G10610	0.0442501	0.969301		AT3G28760	-0.200804	0.0913094		AT3G22630	-0.195131	0.0660307		AT3G26760	0.189162	0.483068		AT3G19920	-2.13133	0.000757946		AT3G51710	0.500194	0.623176
AT3G27325	0.212094	0.342705		AT3G30380	0.0580148	0.80848		AT4G10620	0.252815	0.879794		AT3G28840	0.555995	0.428707		AT3G22660	-0.281737	0.00349728		AT3G26770	0.1584	0.625238		AT3G19930	-0.121047	0.93942		AT3G51720	-0.867241	0.00454567
AT3G27330	0.143749	0.819661		AT3G30390	0.349498	0.0183901		AT4G10710	0.0501683	0.956221		AT3G28850	0.322542	0.208218		AT3G22670	-0.300627	0.196572		AT3G26780	-0.328618	0.125453		AT3G19950	-0.0413935	0.977446		AT3G51730	0.18165	0.611404
AT3G27340	0.0712266	0.849888		AT3G30460	0.402246	0.474597		AT4G10730	0.0382862	0.973463		AT3G28857	2.76226	0.00492657		AT3G22680	0.0773319	0.687278		AT3G26782	-0.248146	0.492672		AT3G19960	0.16461	0.861039		AT3G51740	-1.04375	0.000251714
AT3G27350	0.155839	0.595799		AT3G30720	0.968517	0.0848075		AT4G10750	-0.124486	0.926875		AT3G28860	-0.00606358	0.954322		AT3G22690	0.0930134	0.664708		AT3G26810	0.43891	0.0550372		AT3G19970	-0.40775	0.804237		AT3G51750	-1.04335	0.00486809
AT3G27355	-1.49411	0.168626		AT3G30730	-1.0151	0.0847338		AT4G10760	0.461712	0.439805		AT3G28880	0.277831	0.466208		AT3G22740	2.3508	6.88e-11		AT3G26820	0.0133833	0.994907		AT3G19980	-0.210624	0.844424		AT3G51760	-0.100265	0.904732
AT3G27360	0.176763	0.62336		AT3G30775	-2.61481	3.09e-69		AT4G10770	-0.230479	0.704717		AT3G28900	-0.500529	4.21e-15		AT3G22750	-0.103428	0.468349		AT3G26830	0.46116	0.308653		AT3G19990	-0.12087	0.920725		AT3G51770	-0.0800403	0.870144
AT3G27380	-0.136738	0.577657		AT3G30841	0.136409	0.685801		AT4G10790	0.223041	0.672987		AT3G28910	-0.355276	0.00174527		AT3G22760	0.12857	0.324207		AT3G26840	-0.0896696	0.867012		AT3G20000	-0.0945049	0.937019		AT3G51780	-0.0930293	0.820992
AT3G27390	-0.188633	0.344908		AT3G32030	-0.260535	0.82755		AT4G10810	-0.170662	0.893464		AT3G28920	0.282065	0.00120564		AT3G22780	-0.195019	0.0237516		AT3G26850	0.0305327	0.930524		AT3G20010	-0.15955	0.906045		AT3G51790	0.0275494	0.973769
AT3G27400	0.452305	0.376482		AT3G32040	1.89652	1.69e-06		AT4G10840	0.188098	0.588592		AT3G28930	-1.13118	6.31e-13		AT3G22790	-0.159917	0.0731135		AT3G26890	0.339466	0.172574		AT3G20015	-0.0841215	0.967055		AT3G51800	-0.666193	0.00163165
AT3G27420	0.0332016	0.94499		AT3G32930	0.0222952	0.890678		AT4G10890	0.146731	0.944143		AT3G28940	-0.489674	2.12e-14		AT3G22800	0.648092	2.32e-07		AT3G26900	0.611568	0.00616358		AT3G20020	-0.0818265	0.963942		AT3G51820	-0.53243	0.00423538
AT3G27430	-0.175207	0.361787		AT3G32940	0.325871	0.0305988		AT4G10910	0.25693	0.913835		AT3G28950	-0.181814	0.182503		AT3G22810	0.495505	0.0222201		AT3G26910	0.25347	0.511367		AT3G20040	-0.77999	0.277062		AT3G51830	-0.12758	0.741881
AT3G27440	0.547596	NA		AT3G32980	0.628212	0.000304425		AT4G10920	0.0142801	0.994393		AT3G28956	0.526512	0.0372184		AT3G22820	1.16848	0.00705844		AT3G26920	0.0276766	0.936356		AT3G20050	-0.0424213	0.976283		AT3G51840	0.216101	0.637412
AT3G27460	-0.110323	0.833025		AT3G33520	0.0525286	0.803124		AT4G10925	-0.00398527	0.99838		AT3G28960	0.626876	0.195354		AT3G22830	0.236796	0.498203		AT3G26922	-0.419123	0.32017		AT3G20060	0.338623	0.751339		AT3G51850	0.307929	0.181139
AT3G27470	0.318295	0.349854		AT3G33528	-2.19632	0.116802		AT4G10930	0.207014	0.821367		AT3G28970	0.041249	0.796341		AT3G22840	0.297867	0.373129		AT3G26932	-1.42766	0.00711247		AT3G20070	0.165256	0.920826		AT3G51860	1.66065	0.0881072
AT3G27475	2.74152	NA		AT3G33530	0.206342	0.112584		AT4G10955	0.0490082	0.985429		AT3G29010	-0.228889	0.408359		AT3G22845	-0.0537982	0.54752		AT3G26935	-0.0547718	0.855154		AT3G20080	-0.533989	0.356326		AT3G51870	-0.231104	0.529326
AT3G27500	-0.524618	0.599298		AT3G41762	0.881673	0.373176		AT4G10960	0.0893896	0.972841		AT3G29030	0.371489	2.01e-05		AT3G22850	-0.380327	2.39e-06		AT3G26950	-0.551551	0.0118881		AT3G20090	0.0690729	0.970164		AT3G51880	-0.270096	0.322908
AT3G27510	0.232406	0.793678		AT3G41768	-0.173064	0.807503		AT4G10970	0.165466	0.902224		AT3G29034	-0.228178	0.16829		AT3G22860	2.09695	0.0538488		AT3G26980	0.623462	0.0746949		AT3G20100	0.138554	0.896924		AT3G51890	0.740291	0.189667
AT3G27520	0.0251637	0.972093		AT3G41979	-0.801853	0.893607		AT4G11010	-0.181865	0.588385		AT3G29035	-0.0544169	0.752974		AT3G22880	0.282936	0.0416789		AT3G26990	-0.485915	0.134158		AT3G20110	-1.38521	0.00921116		AT3G51895	1.07043	0.0191642
AT3G27530	-0.297789	0.0972588		AT3G42050	-0.0728723	0.508527		AT4G11050	-0.371837	0.848379		AT3G29075	-0.712907	3.75e-11		AT3G22890	1.06751	3e-62		AT3G27000	-0.0207567	0.949935		AT3G20120	-0.139081	0.915167		AT3G51910	-0.557722	0.251401
AT3G27540	0.0730142	0.928854		AT3G42150	-0.0337254	0.903621		AT4G11060	0.433227	0.738477		AT3G29090	0.174994	0.1797		AT3G22900	0.476701	0.0499947		AT3G27010	0.461843	0.162597		AT3G20130	-0.896616	0.357022		AT3G51920	0.333412	0.300947
AT3G27550	0.27042	0.579938		AT3G42170	-0.242724	0.116899		AT4G11080	-0.0293752	0.98726		AT3G29100	0.312292	0.190059		AT3G22910	1.59053	0.000179283		AT3G27020	0.919239	2.59883e-05		AT3G20150	-0.499591	0.378196		AT3G51930	-0.937142	0.215626
AT3G27560	-0.681462	0.00962028		AT3G42180	-0.252113	0.738922		AT4G11090	0.0530583	0.982696		AT3G29130	-0.216191	0.337452		AT3G22930	-0.0397366	0.854722		AT3G27025	0.12752	0.885293		AT3G20160	0.24182	NA		AT3G51940	0.069963	0.925675
AT3G27570	0.230833	0.303362		AT3G42630	0.183863	0.376604		AT4G11100	0.110616	0.962221		AT3G29160	-0.512114	1.45e-08		AT3G22942	-0.151611	0.370657		AT3G27027	0.085329	0.883225		AT3G20170	0.126834	0.950387		AT3G51950	0.112667	0.751945
AT3G27580	0.545964	0.0433857		AT3G42640	0.46776	0.00536245		AT4G11110	-0.106133	0.913576		AT3G29170	0.0860494	0.741156		AT3G22950	-0.195183	0.0616629		AT3G27030	-1.51784	0.181187		AT3G20190	-0.809958	NA		AT3G51960	0.35894	0.735345
AT3G27610	0.0672866	0.873263		AT3G42660	-0.257829	0.228781		AT4G11120	0.360715	0.70297		AT3G29173	0.255012	0.786836		AT3G22960	-0.323944	1.64e-07		AT3G27050	0.340712	0.344639		AT3G20200	0.338245	0.9059		AT3G51970	0.615464	0.593878
AT3G27620	2.15955	0.0301775		AT3G42670	0.162007	0.439197		AT4G11130	0.135778	0.953111		AT3G29180	0.159585	0.0801121		AT3G22961	1.6662	0.00319029		AT3G27060	-0.886287	0.000113975		AT3G20210	-1.63229	NA		AT3G51980	0.450113	0.182259
AT3G27630	0.839884	0.477804		AT3G42725	-0.747347	0.0935299		AT4G11150	0.0148031	0.982866		AT3G29185	-0.0318719	0.735796		AT3G22970	0.293311	0.00035664		AT3G27070	-0.783163	0.229093		AT3G20230	0.553195	0.20784		AT3G51990	0.651262	0.165295
AT3G27640	0.209596	0.769159		AT3G42790	-0.157415	0.227659		AT4G11160	0.233908	0.71749		AT3G29200	0.053328	0.578736		AT3G22980	-0.0205798	0.881732		AT3G27080	-0.747153	0.00323182		AT3G20240	0.00106357	0.999647		AT3G52030	0.0308166	0.953569
AT3G27650	-0.386164	0.5028		AT3G42800	2.11649	1.54e-19		AT4G11170	-0.665712	0.466849		AT3G29230	0.254532	0.00902875		AT3G22990	-0.133633	0.255438		AT3G27090	0.361666	0.0301326		AT3G20250	-0.526514	0.378164		AT3G52040	-0.158201	0.642672
AT3G27660	-0.295649	0.806969		AT3G42860	-0.167784	0.591469		AT4G11175	-0.905151	0.0307077		AT3G29240	0.502326	9.71e-11		AT3G23000	0.581338	6.17e-13		AT3G27100	-0.0590313	0.832031		AT3G20260	-0.0851839	0.959457		AT3G52050	0.147211	0.636266
AT3G27670	-0.125353	0.616957		AT3G42950	0.12914	0.4914		AT4G11190	-0.0760866	0.926875		AT3G29250	-0.213383	0.127945		AT3G23010	2.00911	4.16e-06		AT3G27110	0.58284	0.0508222		AT3G20270	0.218755	0.911966		AT3G52060	0.209717	0.705861
AT3G27690	-4.40308	2.14e-100		AT3G43110	-0.0422297	0.95131		AT4G11210	0.24515	0.701071		AT3G29270	0.350805	0.00139349		AT3G23020	0.862152	1.64e-09		AT3G27120	-0.216761	0.607938		AT3G20280	-0.268674	0.861175		AT3G52070	-0.2618	0.703123
AT3G27700	0.158271	0.513433		AT3G43190	0.293359	0.683345		AT4G11211	-0.0106437	0.996141		AT3G29280	-0.180377	0.360261		AT3G23030	-0.085623	0.467143		AT3G27150	0.145449	0.678894		AT3G20290	-0.164056	0.874102		AT3G52072	0.0406557	0.953941
AT3G27730	0.20812	0.850998		AT3G43210	0.0926618	0.662078		AT4G11220	0.701349	0.0120086		AT3G29290	0.50764	1.26e-09		AT3G23050	0.119812	0.128809		AT3G27160	-0.147012	0.711702		AT3G20300	0.381756	0.804466		AT3G52090	-0.649557	0.0282614
AT3G27740	0.203377	0.287823		AT3G43220	0.580462	1.7e-05		AT4G11230	-0.488278	0.813931		AT3G29300	-0.507196	0.595952		AT3G23060	0.459614	0.62804		AT3G27170	1.06775	0.00488584		AT3G20310	-0.0598861	0.966832		AT3G52100	-0.103827	0.834012
AT3G27750	0.297333	0.439417		AT3G43230	0.177944	0.284781		AT4G11240	0.202585	0.784522		AT3G29310	0.0833783	0.504806		AT3G23070	-0.116898	0.189463		AT3G27180	-0.633754	0.0219356		AT3G20320	-0.308385	0.779079		AT3G52105	-0.182616	0.774107
AT3G27770	-0.567122	0.000108056		AT3G43240	0.0366149	0.835597		AT4G11260	0.0513149	0.954333		AT3G29320	-0.493863	3.46e-18		AT3G23080	0.315597	0.00019769		AT3G27190	-0.000460475	0.998632		AT3G20330	0.222647	0.796789		AT3G52110	-0.710637	0.0241548
AT3G27820	0.567882	0.000707166		AT3G43270	0.122376	0.681788		AT4G11270	0.131068	0.866125		AT3G29330	-0.154624	0.660425		AT3G23090	-0.152125	0.241895		AT3G27200	0.315688	0.240452		AT3G20340	0.199796	0.883402		AT3G52115	-0.349404	0.657549
AT3G27830	0.170727	0.397759		AT3G43300	0.0515521	0.691906		AT4G11280	-0.540244	0.662226		AT3G29350	-0.083682	0.480148		AT3G23100	0.0330463	0.865089		AT3G27210	-0.063318	0.848927		AT3G20350	0.851119	0.133266		AT3G52120	-0.409141	0.0861193
AT3G27850	0.509243	0.000164717		AT3G43430	0.00933622	0.983141		AT4G11290	0.747603	0.00208818		AT3G29360	0.0958074	0.18682		AT3G23110	-0.851872	0.00867336		AT3G27220	-0.341024	0.193393		AT3G20370	-0.15116	0.898462		AT3G52140	-0.0481071	0.887063
AT3G27860	1.10429	0.226427		AT3G43440	-0.0903384	0.702445		AT4G11300	-0.0194624	0.994382		AT3G29370	2.13812	0.000111333		AT3G23150	-0.049478	0.773187		AT3G27230	-0.0212773	0.953846		AT3G20380	0.499601	NA		AT3G52150	-0.58876	0.00444695
AT3G27870	-1.21863	8.7e-06		AT3G43520	-0.281468	0.0312798		AT4G11320	-0.657737	0.000241807		AT3G29375	-0.389357	0.000818277		AT3G23160	0.241649	0.116312		AT3G27240	0.101925	0.701961		AT3G20390	0.102538	0.932419		AT3G52155	-0.484554	0.239903
AT3G27880	-0.245246	0.552623		AT3G43540	0.0705544	0.598429		AT4G11330	-1.08139	0.136132		AT3G29390	0.378341	1.56e-07		AT3G23170	2.71841	1.25e-10		AT3G27250	0.826657	0.570192		AT3G20395	1.77192	0.0378344		AT3G52170	-0.482352	0.167927
AT3G27884	-0.766834	0.332244		AT3G43580	-0.113818	0.804977		AT4G11360	-0.607136	0.0395379		AT3G29400	-0.320254	0.0112272		AT3G23175	-0.430204	0.00491445		AT3G27260	0.210543	0.526134		AT3G20410	0.116151	0.937307		AT3G52180	-0.105418	0.783307
AT3G27890	-0.141369	0.570928		AT3G43590	-0.0315153	0.875098		AT4G11380	0.0630886	0.9364		AT3G29410	-0.552237	0.077421		AT3G23180	-0.109618	0.645025		AT3G27270	-0.520943	0.235993		AT3G20420	0.203236	0.934048		AT3G52190	-0.200282	0.671868
AT3G27906	0.372684	0.202976		AT3G43600	-0.0361662	0.809379		AT4G11410	-0.136331	0.927102		AT3G29430	-2.0717	0.0362367		AT3G23190	-0.618152	0.000106871		AT3G27280	-0.628717	8.19543e-05		AT3G20430	0.245493	0.82505		AT3G52200	-0.215984	0.405913
AT3G27920	-0.171869	NA		AT3G43610	-0.0056418	0.976035		AT4G11420	0.134817	0.742065		AT3G29575	0.13235	0.457665		AT3G23200	0.0154658	0.960407		AT3G27290	0.0531787	0.919159		AT3G20440	-0.019641	0.997407		AT3G52210	-0.0520994	0.918118
AT3G27925	-0.110769	0.706915		AT3G43670	0.488062	0.0290025		AT4G11440	0.664332	0.63977		AT3G29590	-0.721836	0.0089257		AT3G23210	-0.0559495	0.826443		AT3G27300	0.220249	0.291988		AT3G20450	1.45552	NA		AT3G52220	-0.178127	0.514666
AT3G27930	0.263351	0.473529		AT3G43700	0.461712	0.0187425		AT4G11450	0.389217	0.679486		AT3G29630	-0.0896561	0.825575		AT3G23230	2.39574	7.05e-06		AT3G27310	-0.486701	0.060555		AT3G20460	0.760096	NA		AT3G52230	-0.72741	0.000359721
AT3G27940	-0.526054	0.609576		AT3G43720	0.541107	0.000209942		AT4G11460	0.113364	0.953111		AT3G29635	-2.1066	0.0133861		AT3G23240	2.82185	0.0980911		AT3G27320	-0.364201	0.146163		AT3G20470	0.754525	0.0603054		AT3G52240	0.38827	0.305792
AT3G27960	-1.52535	6.97e-10		AT3G43740	-0.234542	0.118962		AT4G11530	-0.166742	0.955124		AT3G29644	0.0779374	0.774078		AT3G23250	4.39581	7.46e-06		AT3G27325	-0.155854	0.516617		AT3G20475	-0.195375	0.953527		AT3G52250	0.255104	0.451016
AT3G27970	-0.367271	NA		AT3G43790	0.422433	0.263346		AT4G11550	-1.03181	0.51749		AT3G29670	1.12176	3.35e-05		AT3G23255	-0.35614	0.15242		AT3G27330	-0.969643	5.93377e-05		AT3G20480	-0.0885947	0.980156		AT3G52260	-0.0277179	0.967386
AT3G27990	0.167138	0.579863		AT3G43800	0.399715	0.00457242		AT4G11560	0.221632	0.625432		AT3G29680	0.721943	0.0216841		AT3G23260	-1.1034	0.00423174		AT3G27340	0.145544	0.574254		AT3G20490	-0.187286	0.898581		AT3G52280	0.381347	0.238781
AT3G28030	-0.00325096	0.994159		AT3G43810	-0.298889	0.0020827		AT4G11570	-0.835971	0.0015249		AT3G29760	-0.163289	0.14068		AT3G23280	-0.412097	9.46e-10		AT3G27350	0.618081	0.00191604		AT3G20500	0.200884	0.824258		AT3G52290	0.103541	0.820076
AT3G28040	0.981896	1.86e-11		AT3G43920	-0.382197	0.0520678		AT4G11600	-0.864698	1.66e-09		AT3G29770	0.224235	0.263311		AT3G23290	-0.268462	0.205439		AT3G27355	0.419739	0.535753		AT3G20510	-0.153109	0.885971		AT3G52300	-0.450103	0.0298654
AT3G28050	0.322148	0.0997699		AT3G43960	0.529778	0.00924253		AT4G11610	1.04058	0.00285303		AT3G29780	0.396826	0.0669147		AT3G23300	-0.0476879	0.633737		AT3G27360	-0.0367837	0.929985		AT3G20520	-1.23523	0.597473		AT3G52310	-0.363883	0.904419
AT3G28070	1.74766	1.9e-10		AT3G43980	-0.675854	0.000366897		AT4G11630	-0.141247	0.934043		AT3G29810	1.87335	1.79e-51		AT3G23310	0.295139	0.000349882		AT3G27380	0.37553	0.153673		AT3G20540	0.180421	0.899548		AT3G52340	0.00332717	0.994045
AT3G28080	0.828679	0.0069044		AT3G44010	-0.745159	7.09e-14		AT4G11640	0.506248	0.817081		AT3G30180	0.202279	0.0805917		AT3G23325	-0.033561	0.876642		AT3G27390	0.596955	0.000317683		AT3G20550	0.142865	0.892792		AT3G52360	-0.49485	0.189736
AT3G28100	0.521144	0.0501111		AT3G44020	0.0385584	0.890764		AT4G11650	-0.0979037	0.948898		AT3G30300	0.0641237	0.520848		AT3G23330	0.147147	0.474988		AT3G27400	-0.514235	0.384641		AT3G20560	0.0566808	0.977446		AT3G52370	0.105328	0.854504
AT3G28130	0.538806	0.0811996		AT3G44050	-0.567893	0.00137375		AT4G11660	1.55476	0.0132109		AT3G30340	-0.780121	0.110938		AT3G23340	0.424693	0.00109666		AT3G27410	0.155599	0.95437		AT3G20570	-0.0873501	0.965955		AT3G52380	-0.224795	0.421425
AT3G28140	0.68292	0.0532156		AT3G44100	0.0481965	0.800112		AT4G11670	-0.073153	0.962233		AT3G30350	0.481182	0.211544		AT3G23370	0.376009	0.118676		AT3G27420	-0.674407	0.0451201		AT3G20580	-0.675008	NA		AT3G52390	0.511142	0.326524
AT3G28150	1.00904	NA		AT3G44110	-0.104393	0.35556		AT4G11680	0.0237608	0.98726		AT3G30380	-0.220875	0.113396		AT3G23390	-0.410641	3.79e-09		AT3G27430	-0.740115	0.0021936		AT3G20600	0.581139	0.563363		AT3G52400	0.0159116	0.983926
AT3G28180	-2.44988	1.4e-36		AT3G44120	-0.31091	0.584043		AT4G11740	0.0878146	0.944143		AT3G30390	-0.145043	0.0375221		AT3G23400	0.290024	0.000217687		AT3G27440	0.387165	0.826564		AT3G20620	0.0889547	0.967528		AT3G52420	-0.645702	0.184137
AT3G28200	-1.47673	6.32e-15		AT3G44150	-0.243121	0.140604		AT4G11790	-0.0398038	0.976881		AT3G30460	1.1897	0.0448569		AT3G23410	0.451257	0.000375597		AT3G27460	0.217966	0.538356		AT3G20630	0.0381389	0.979395		AT3G52430	0.0196241	0.981089
AT3G28210	-1.77126	0.0300272		AT3G44160	-0.0451846	0.810185		AT4G11800	0.125065	0.895211		AT3G30720	0.424857	0.398757		AT3G23430	-0.357291	2.41e-05		AT3G27470	-0.0880813	0.701359		AT3G20640	-0.769742	0.128085		AT3G52450	0.355631	0.514673
AT3G28220	-1.3744	0.33017		AT3G44190	-0.746376	0.00013249		AT4G11820	-0.215307	0.498265		AT3G30730	0.423553	0.551334		AT3G23440	-0.58071	0.0873232		AT3G27473	-0.758805	0.218032		AT3G20650	-0.0244933	0.989592		AT3G52460	0.698295	0.654542
AT3G28270	4.27328	6.46e-53		AT3G44200	0.396599	0.00318704		AT4G11830	0.0399875	0.962233		AT3G30775	-1.58532	1.26e-99		AT3G23450	-0.249487	0.493369		AT3G27475	-0.136991	0.89411		AT3G20660	0.230407	0.885341		AT3G52470	0.636005	0.135085
AT3G28290	0.223087	0.594821		AT3G44220	0.176311	0.708661		AT4G11840	0.440007	0.46571		AT3G30841	0.00187185	0.993242		AT3G23470	0.368381	0.0418532		AT3G27480	0.33141	0.85049		AT3G20670	0.236097	0.895967		AT3G52480	0.0941694	0.867676
AT3G28300	0.249011	0.525293		AT3G44260	-3.34936	1.37e-10		AT4G11850	-0.0673694	0.942041		AT3G32030	-1.30118	0.00341871		AT3G23480	-0.0801723	0.790232		AT3G27490	0.397515	0.527228		AT3G20680	0.4925	0.363168		AT3G52490	-0.193768	0.811326
AT3G28340	-2.09564	1.97e-08		AT3G44280	-0.173392	0.385652		AT4G11860	0.0551794	0.969441		AT3G32040	0.792948	0.00154658		AT3G23490	-0.180945	0.0452405		AT3G27500	0.682987	0.125813		AT3G20690	0.0576776	NA		AT3G52500	0.543923	0.0820825
AT3G28345	0.427419	0.0636119		AT3G44290	1.1804	0.270591		AT4G11900	-0.615921	0.763752		AT3G32047	-0.277243	0.701762		AT3G23510	1.06366	4.97e-24		AT3G27510	1.66937	0.00891573		AT3G20720	-0.0209086	0.992374		AT3G52520	0.305239	0.794488
AT3G28370	-0.735518	0.068555		AT3G44300	0.0753674	0.874691		AT4G11920	0.207721	0.920012		AT3G32930	0.04442	0.59811		AT3G23530	0.320474	2.5e-06		AT3G27520	-0.335104	0.308653		AT3G20730	0.0596342	0.989772		AT3G52525	-0.634444	0.256359
AT3G28420	0.922484	0.358955		AT3G44310	0.613461	1.81e-06		AT4G11960	-0.0730167	0.949584		AT3G32940	0.407374	4.92e-05		AT3G23540	-0.0339914	0.770713		AT3G27530	0.141753	0.510225		AT3G20740	0.266655	0.776433		AT3G52530	1.33514	NA
AT3G28430	-0.0842207	0.790769		AT3G44320	-0.385963	0.0648245		AT4G11970	0.404027	0.817154		AT3G32980	-0.43057	4.95e-15		AT3G23550	1.48072	1.46e-16		AT3G27540	0.643833	0.288208		AT3G20760	-0.489082	0.824308		AT3G52535	1.00124	0.14539
AT3G28450	-0.57388	0.0389137		AT3G44326	1.1129	0.105814		AT4G11980	-0.197139	0.918854		AT3G33520	-0.0730016	0.555681		AT3G23560	-0.448296	4.01e-06		AT3G27550	-0.207092	0.560419		AT3G20770	0.329235	0.693722		AT3G52540	-0.881051	0.197352
AT3G28455	0.310258	0.658973		AT3G44330	-0.294288	0.00355609		AT4G12000	-1.17662	0.478729		AT3G33530	-0.246709	0.00304117		AT3G23570	0.359196	0.0109192		AT3G27560	0.664393	0.0203483		AT3G20780	0.498981	0.487884		AT3G52550	0.499578	0.588369
AT3G28460	0.0155324	0.966226		AT3G44340	-0.0343452	0.822416		AT4G12010	-0.107214	0.954857		AT3G41768	-0.0124855	0.96901		AT3G23580	0.437362	6.26e-06		AT3G27570	-0.412133	0.0144209		AT3G20790	0.484156	0.458438		AT3G52560	-0.0427561	0.899636
AT3G28480	0.0576911	0.877009		AT3G44370	-0.0214501	0.937145		AT4G12020	-0.190509	0.866347		AT3G41979	0.945065	0.302062		AT3G23590	0.13142	0.182481		AT3G27580	-0.240689	0.38964		AT3G20800	-0.391821	0.647495		AT3G52570	-0.370067	0.420677
AT3G28500	0.114647	NA		AT3G44380	0.0437218	0.885676		AT4G12030	0.0482483	0.98831		AT3G42050	-0.297645	3.14e-07		AT3G23600	-0.223876	0.00276977		AT3G27610	0.23277	0.41835		AT3G20810	0.678782	0.491814		AT3G52580	-1.10941	3.35e-06
AT3G28540	0.979782	0.23042		AT3G44400	0.101507	0.817337		AT4G12040	0.547572	0.0555029		AT3G42150	-0.263538	0.0780468		AT3G23605	-0.160933	0.359514		AT3G27620	-0.189177	0.894406		AT3G20820	1.08943	0.00330593		AT3G52590	-0.557572	0.0323151
AT3G28550	-0.0732133	0.83988		AT3G44430	-0.162816	0.355412		AT4G12050	-0.130044	0.93496		AT3G42170	-0.359991	6.96e-06		AT3G23610	-0.127131	0.624548		AT3G27630	-0.328344	0.669589		AT3G20830	-0.335872	0.723865		AT3G52605	0.15119	0.807781
AT3G28580	-0.234877	NA		AT3G44435	-5.80789	0.228301		AT4G12060	-0.405777	0.297559		AT3G42180	-0.775354	0.0119948		AT3G23620	-0.114893	0.274474		AT3G27640	-0.661883	0.0341207		AT3G20840	-0.897131	0.526845		AT3G52610	-0.285753	0.447918
AT3G28640	0.469162	0.381529		AT3G44450	1.75133	7.67e-17		AT4G12070	-0.420575	0.51967		AT3G42630	0.31448	0.0272279		AT3G23630	0.690524	0.114513		AT3G27650	0.229641	0.571793		AT3G20850	-0.171551	0.925142		AT3G52630	-0.385744	0.40367
AT3G28650	0.0193955	0.989692		AT3G44460	-1.40902	0.0292644		AT4G12080	0.413252	0.537079		AT3G42640	-0.116426	0.447837		AT3G23635	-0.463862	0.429965		AT3G27670	0.564611	0.00532506		AT3G20860	-0.48446	0.611841		AT3G52640	-0.130903	0.770233
AT3G28660	0.353075	0.532319		AT3G44480	0.92031	3.6e-13		AT4G12110	0.00616597	0.997021		AT3G42660	0.0388296	0.780667		AT3G23640	0.00162119	0.988795		AT3G27690	-4.32066	0.0194513		AT3G20870	-0.348207	0.742179		AT3G52660	-0.325857	0.316821
AT3G28670	-0.602554	0.00728562		AT3G44510	-0.163251	0.791006		AT4G12120	0.452109	0.622035		AT3G42670	0.180057	0.134798		AT3G23660	-0.206222	0.0224026		AT3G27700	0.444379	0.177673		AT3G20880	-2.28946	NA		AT3G52680	-0.19569	0.769867
AT3G28690	0.0948148	0.681836		AT3G44530	0.00823379	0.974001		AT4G12130	-0.541867	0.780023		AT3G42725	0.112321	0.809218		AT3G23670	-0.575334	1.83e-12		AT3G27730	-0.950046	0.0982071		AT3G20890	0.528288	0.467143		AT3G52710	1.20022	0.000169939
AT3G28700	0.401139	0.278383		AT3G44540	1.38001	1.4e-06		AT4G12230	0.149374	0.869735		AT3G42790	-0.00669995	0.955678		AT3G23690	0.133126	0.120585		AT3G27740	-0.669114	0.000571343		AT3G20898	-0.0542174	0.98073		AT3G52720	0.476784	0.163651
AT3G28710	-0.356812	0.0179589		AT3G44550	0.560133	0.0952082		AT4G12250	0.225468	0.887394		AT3G42800	0.93189	2.45e-08		AT3G23700	-0.181834	0.0151707		AT3G27750	-0.864841	0.0585319		AT3G20910	0.0361656	0.989772		AT3G52730	-0.571847	0.0270262
AT3G28715	-0.41008	0.0135772		AT3G44590	-0.643637	5.32e-07		AT4G12290	0.260296	0.318584		AT3G42860	0.591073	0.00921761		AT3G23710	0.0333426	0.818349		AT3G27770	0.534331	0.00157496		AT3G20920	-0.298468	0.746716		AT3G52740	-0.361866	0.531075
AT3G28720	0.318329	0.243878		AT3G44600	-0.17019	0.271327		AT4G12300	-0.0373583	0.983047		AT3G42950	-0.0738662	0.543777		AT3G23730	-0.187107	0.0196581		AT3G27820	0.548285	0.000283475		AT3G20930	0.101239	0.951193		AT3G52750	-0.271176	0.265782
AT3G28730	-0.351855	0.037545		AT3G44610	0.635983	0.000398604		AT4G12310	-0.869191	1e-05		AT3G43110	0.412539	0.317564		AT3G23740	0.237824	0.113905		AT3G27830	0.201272	0.55048		AT3G20935	-0.561775	0.827855		AT3G52760	0.0581157	0.906955
AT3G28740	2.47522	2.58e-27		AT3G44620	-0.0159616	0.934075		AT4G12320	-3.16446	2.74e-07		AT3G43190	0.630859	0.000205801		AT3G23750	0.445836	8.72e-08		AT3G27850	-0.11247	0.764299		AT3G20960	-0.587032	0.540057		AT3G52770	-1.13363	0.175617
AT3G28750	0.827677	NA		AT3G44630	0.0990474	0.86252		AT4G12340	0.0694446	0.957463		AT3G43210	0.18637	0.158668		AT3G23760	0.102701	0.456974		AT3G27870	-0.647954	0.0316655		AT3G20970	0.025451	0.989592		AT3G52800	-0.0172395	0.973642
AT3G28760	0.352196	0.292979		AT3G44670	1.0743	9.61e-19		AT4G12390	-0.626792	0.121523		AT3G43220	0.0649569	0.492044		AT3G23780	0.167992	0.0832704		AT3G27880	-0.0300251	0.924445		AT3G21000	-0.752473	NA		AT3G52820	0.830591	NA
AT3G28770	0.0617394	0.948037		AT3G44680	-0.491601	0.00118624		AT4G12400	1.31816	5.53e-09		AT3G43230	0.0276204	0.822724		AT3G23790	-0.274676	0.0934199		AT3G27884	0.873797	0.00380702		AT3G21055	-0.136658	0.910512		AT3G52840	0.104014	0.847476
AT3G28840	1.08787	NA		AT3G44690	0.568948	0.0662719		AT4G12420	0.185806	0.497159		AT3G43240	0.0725442	0.477144		AT3G23800	0.746426	4.19e-05		AT3G27890	0.402834	0.111079		AT3G21060	0.179959	0.878726		AT3G52850	0.364587	0.189104
AT3G28850	-0.0148428	0.982676		AT3G44713	0.187569	0.759377		AT4G12460	-0.22203	0.817243		AT3G43270	0.358158	0.0138093		AT3G23805	0.382394	0.0102222		AT3G27900	0.478432	0.748425		AT3G21070	-0.023703	0.98992		AT3G52860	0.385205	0.309447
AT3G28857	1.61933	0.218267		AT3G44716	-0.30807	0.511879		AT4G12470	0.336472	0.20295		AT3G43300	-0.251116	0.00664481		AT3G23810	0.297784	0.000191201		AT3G27906	-0.280377	0.37369		AT3G21080	0.283046	0.899548		AT3G52870	0.561355	0.0139943
AT3G28860	-0.168837	0.376939		AT3G44720	-0.676161	6.69e-08		AT4G12480	0.132039	0.955414		AT3G43430	0.176269	0.318441		AT3G23820	0.00478812	0.967082		AT3G27925	0.132145	0.659636		AT3G21090	0.27759	0.777719		AT3G52880	-0.077193	0.82025
AT3G28880	0.623248	0.457513		AT3G44730	-0.342865	0.129109		AT4G12510	-0.73755	0.329824		AT3G43440	-0.22031	0.188902		AT3G23830	-0.628668	9.42e-10		AT3G27930	-0.0531748	0.871989		AT3G21100	-0.374209	0.689342		AT3G52890	-0.449724	0.0930701
AT3G28900	0.451819	0.027217		AT3G44735	0.656435	0.000658898		AT4G12520	-0.665073	0.0212612		AT3G43520	0.0501156	0.616035		AT3G23840	0.516251	0.00813494		AT3G27940	0.627003	0.701544		AT3G21110	-0.331424	0.752775		AT3G52900	0.247726	0.70841
AT3G28910	-0.568256	0.00289689		AT3G44740	0.206876	0.425098		AT4G12545	-0.603336	0.613935		AT3G43540	-0.187995	0.0215435		AT3G23870	-1.45055	3.56e-05		AT3G27950	0.896646	0.134471		AT3G21120	0.640165	NA		AT3G52905	0.0107108	0.989345
AT3G28920	0.757287	0.000508225		AT3G44750	-0.667323	3.95e-07		AT4G12560	0.144246	0.834115		AT3G43580	0.524289	0.211049		AT3G23880	1.4208	1.23e-23		AT3G27960	0.726313	0.000355567		AT3G21140	-0.231435	0.890985		AT3G52910	-0.498726	0.339314
AT3G28930	-0.824462	0.0838406		AT3G44753	2.45256	0.0149933		AT4G12570	0.687216	0.0948961		AT3G43590	-0.000301195	0.997952		AT3G23890	-0.298181	3.16e-05		AT3G27980	-2.35327	0.0384609		AT3G21150	0.992285	0.493915		AT3G52920	-0.638943	0.0162836
AT3G28940	-0.220259	0.483287		AT3G44770	0.135561	0.810806		AT4G12590	0.012286	0.989519		AT3G43600	-0.339806	6.37e-07		AT3G23900	0.0452073	0.635457		AT3G27990	-0.245464	0.43527		AT3G21160	0.138777	0.92572		AT3G52930	-0.876463	3.25e-05
AT3G28950	-0.197005	0.656865		AT3G44790	1.41969	0.109189		AT4G12600	0.00125645	0.999081		AT3G43610	-0.117763	0.218663		AT3G23910	-0.363663	0.00310517		AT3G28030	0.684524	0.0301528		AT3G21170	-0.877178	NA		AT3G52940	0.13437	0.751082
AT3G28956	-0.100703	0.864987		AT3G44798	-1.28841	2e-06		AT4G12610	0.0189666	0.98726		AT3G43670	-0.436984	1.79e-05		AT3G23920	0.793441	2.21e-13		AT3G28040	0.165087	0.701374		AT3G21175	-0.0873881	0.95221		AT3G52950	-0.158789	0.758679
AT3G28960	-0.181029	0.860067		AT3G44820	0.686988	0.00119318		AT4G12620	0.147637	0.953111		AT3G43700	0.309044	0.0448687		AT3G23930	0.565069	0.0777796		AT3G28050	0.066177	0.784768		AT3G21180	-0.632021	0.802221		AT3G52960	-1.07981	1.67e-06
AT3G28970	-0.153253	0.617303		AT3G44850	0.0983737	0.631309		AT4G12640	0.0389756	0.979469		AT3G43720	0.0219223	0.818077		AT3G23940	-0.0138205	0.891635		AT3G28100	0.161259	0.74697		AT3G21190	0.326563	0.664938		AT3G52990	-0.449436	0.0394171
AT3G29000	-1.5766	0.0814646		AT3G44860	-4.79143	0.000405731		AT4G12650	0.0549998	0.936294		AT3G43740	0.240722	0.037228		AT3G23980	-0.0884594	0.338718		AT3G28130	-0.35366	0.221053		AT3G21200	0.833549	0.0258687		AT3G53000	0.378283	0.297671
AT3G29010	-0.362797	0.62354		AT3G44880	-0.178284	0.208445		AT4G12670	0.308701	0.824959		AT3G43790	-0.374409	0.0774022		AT3G23990	0.174529	0.0436824		AT3G28140	0.288814	0.55048		AT3G21210	-0.323107	0.936624		AT3G53010	-0.481834	0.761678
AT3G29030	0.718222	0.0159876		AT3G44890	-0.575394	2.58e-06		AT4G12680	0.335111	0.889862		AT3G43800	0.082774	0.416124		AT3G24000	0.642687	1.64e-05		AT3G28150	-0.204315	0.856843		AT3G21215	0.0268014	0.989592		AT3G53020	-0.644878	0.0201985
AT3G29034	0.0615121	0.923829		AT3G44900	0.62433	0.179451		AT4G12690	0.366002	0.830661		AT3G43810	-0.318161	3.19e-06		AT3G24010	-0.232268	0.147885		AT3G28180	0.562391	0.0383009		AT3G21220	-0.127782	0.924107		AT3G53030	0.149358	0.776179
AT3G29035	-0.168569	0.646715		AT3G44940	0.212998	0.405572		AT4G12700	-0.392963	0.723717		AT3G43890	-0.603236	0.116424		AT3G24020	-0.453352	0.000375415		AT3G28200	0.83632	0.00694624		AT3G21230	-1.13459	0.0370039		AT3G53090	0.59974	0.213901
AT3G29075	-0.546236	0.00976557		AT3G44960	0.148464	0.730246		AT4G12710	0.331568	0.86702		AT3G43920	0.191438	0.194475		AT3G24030	0.102137	0.613628		AT3G28210	1.62942	0.000130422		AT3G21240	-0.303404	0.751713		AT3G53100	-0.319762	0.645729
AT3G29090	-0.365772	0.267242		AT3G44970	-0.565467	0.00350969		AT4G12720	-0.286471	0.746334		AT3G43930	0.479502	0.562098		AT3G24040	0.326214	0.000178383		AT3G28290	-1.5035	0.800359		AT3G21250	0.114069	0.939998		AT3G53110	-0.20797	0.405563
AT3G29100	0.223732	0.690122		AT3G44990	-0.107969	0.621649		AT4G12730	0.170705	0.671721		AT3G43960	-0.114287	0.436178		AT3G24050	0.289892	0.00237186		AT3G28300	2.21245	0.691358		AT3G21260	0.20599	0.837137		AT3G53120	-0.263883	0.516371
AT3G29130	0.161684	0.741376		AT3G45010	0.432065	0.0228626		AT4G12740	0.952583	0.583014		AT3G43980	-0.0902071	0.531461		AT3G24070	0.13451	0.316889		AT3G28340	0.75165	0.0238933		AT3G21270	-0.00445337	0.999524		AT3G53130	-0.0728751	0.837831
AT3G29160	-0.151149	0.577431		AT3G45020	-0.419434	0.207391		AT4G12750	0.283317	0.818794		AT3G44010	-0.27246	0.00026573		AT3G24080	-0.170544	0.0447381		AT3G28345	0.675708	0.0568054		AT3G21280	-0.0507222	0.979147		AT3G53160	0.741251	0.459692
AT3G29170	-1.05676	0.00229455		AT3G45030	-0.468027	1.29e-05		AT4G12760	-0.214507	0.912717		AT3G44020	-0.460063	0.000146257		AT3G24090	0.499485	0.00284784		AT3G28360	-0.000497512	0.999868		AT3G21290	0.0530072	0.976504		AT3G53170	0.569688	0.148966
AT3G29180	0.0153557	0.962822		AT3G45040	-0.361574	0.163292		AT4G12770	0.0856066	0.926875		AT3G44050	-0.496972	1.29e-06		AT3G24100	1.59	1.08e-71		AT3G28370	-0.600767	0.148777		AT3G21295	-0.505729	0.382178		AT3G53180	-0.104132	0.849985
AT3G29185	-0.0622238	0.813092		AT3G45050	-0.462873	0.000139893		AT4G12780	0.185865	0.748305		AT3G44100	-0.144707	0.145629		AT3G24110	-0.15519	0.686062		AT3G28380	-3.04968	0.0410872		AT3G21300	0.161921	0.93541		AT3G53190	-0.421377	0.364191
AT3G29190	0.316762	NA		AT3G45060	1.68121	0.0259913		AT4G12790	0.0368303	0.97516		AT3G44110	0.315794	6.19e-10		AT3G24120	-0.184622	0.13499		AT3G28420	0.779178	0.678914		AT3G21310	0.228562	NA		AT3G53210	0.864089	0.159455
AT3G29200	1.00237	1.35e-10		AT3G45070	0.291656	0.403013		AT4G12800	-0.970698	8.52e-20		AT3G44120	1.1807	0.00424612		AT3G24140	-0.987117	1.07e-16		AT3G28430	0.0287562	0.924209		AT3G21320	-0.797172	NA		AT3G53220	0.178683	0.842456
AT3G29230	1.03552	8.36e-07		AT3G45090	-0.19514	0.221875		AT4G12830	-1.75648	3.54e-09		AT3G44150	-0.0159924	0.91505		AT3G24150	-0.403926	0.0130994		AT3G28450	1.24128	4.52644e-08		AT3G21330	-1.52832	0.1644		AT3G53230	0.966314	0.0398314
AT3G29240	-0.108964	0.632728		AT3G45100	0.321501	0.0906651		AT4G12840	-0.613827	0.672863		AT3G44160	0.164226	0.114654		AT3G24160	0.0332037	0.696946		AT3G28455	-0.263318	0.563701		AT3G21340	-0.798078	0.695501		AT3G53232	1.4488	0.0962952
AT3G29250	-0.889198	0.0210446		AT3G45140	-1.05453	1.83e-11		AT4G12880	0.428202	0.200192		AT3G44190	-0.334647	0.000126075		AT3G24170	0.0488055	0.630704		AT3G28460	-0.525286	0.194129		AT3G21350	0.403936	0.521981		AT3G53240	-0.0108443	0.987892
AT3G29270	0.313925	0.281554		AT3G45160	0.339033	0.0268999		AT4G12900	0.225347	0.930018		AT3G44200	0.11473	0.305784		AT3G24180	-0.220304	0.00402092		AT3G28480	0.142291	0.689793		AT3G21351	-0.889071	0.101075		AT3G53250	0.817367	0.242869
AT3G29280	0.436868	0.48131		AT3G45190	0.110374	0.394644		AT4G12910	0.459747	0.503779		AT3G44220	0.0259377	0.94074		AT3G24190	0.184996	0.04066		AT3G28540	-1.15023	0.471269		AT3G21352	-0.0718618	NA		AT3G53260	0.0678527	0.816916
AT3G29290	0.412791	0.0664448		AT3G45210	1.62163	2.24e-16		AT4G12970	-0.580462	0.40092		AT3G44260	-0.178623	0.836719		AT3G24200	-0.11051	0.314492		AT3G28550	0.522328	0.0218745		AT3G21360	0.328917	0.804466		AT3G53270	0.353433	0.232207
AT3G29310	-0.2432	0.320078		AT3G45230	0.525675	0.00268071		AT4G12980	0.0147338	0.993158		AT3G44280	-0.153462	0.348112		AT3G24210	-0.169488	0.590828		AT3G28580	-0.583979	0.629618		AT3G21370	-0.0451241	NA		AT3G53280	1.3832	2.43e-06
AT3G29320	-0.673284	2.96e-06		AT3G45240	0.294628	0.0360594		AT4G12990	-0.0833461	0.980079		AT3G44300	-0.197238	0.231344		AT3G24225	-0.00552063	0.996486		AT3G28620	-1.38751	0.230814		AT3G21380	-1.33166	NA		AT3G53310	0.676455	0.256267
AT3G29330	-0.234561	0.733111		AT3G45260	0.180504	0.321098		AT4G13010	-0.126142	0.909506		AT3G44310	0.531189	1.56e-20		AT3G24230	1.46916	0.0222264		AT3G28640	0.615643	0.371385		AT3G21390	-0.172805	0.920287		AT3G53320	-0.711275	0.0433562
AT3G29350	-0.269252	0.288725		AT3G45290	0.453027	0.226724		AT4G13020	0.0965229	0.923746		AT3G44320	0.00169923	0.991731		AT3G24240	0.0615966	0.656275		AT3G28650	1.23415	0.613801		AT3G21400	-0.215295	0.893744		AT3G53340	0.238836	0.524649
AT3G29360	-0.954325	4.94e-07		AT3G45300	-0.138736	0.393488		AT4G13030	0.152272	0.937906		AT3G44326	1.20082	1.79e-06		AT3G24255	-0.101538	0.697407		AT3G28660	-0.140349	0.814896		AT3G21420	-0.20904	0.934357		AT3G53350	0.045147	0.947974
AT3G29370	-1.88994	0.00435892		AT3G45310	-0.145555	0.386133		AT4G13040	0.301873	0.656314		AT3G44330	-0.10625	0.201665		AT3G24300	-0.233815	0.0251839		AT3G28670	-0.245562	0.333597		AT3G21430	-0.135118	0.927861		AT3G53360	1.2445	0.0697639
AT3G29375	0.468963	0.136174		AT3G45390	1.83297	0.00214263		AT4G13050	0.0483073	0.973265		AT3G44340	-0.115101	0.194696		AT3G24310	-0.244749	0.77789		AT3G28690	0.916119	0.000118742		AT3G21465	-0.234802	0.857447		AT3G53370	0.459168	0.471663
AT3G29390	0.609889	0.000640024		AT3G45400	0.266982	0.386763		AT4G13070	0.275727	0.914921		AT3G44370	-0.121587	0.466614		AT3G24315	0.184786	0.19506		AT3G28700	-0.202103	0.509101		AT3G21470	0.554827	NA		AT3G53380	-0.384465	0.349456
AT3G29400	-0.161526	0.626785		AT3G45410	0.509963	0.131788		AT4G13100	0.0074651	0.996279		AT3G44380	-0.130226	0.455924		AT3G24320	0.360079	0.0137314		AT3G28710	-0.119857	0.571129		AT3G21480	-0.114667	0.938754		AT3G53390	-0.278137	0.503532
AT3G29410	-1.4653	0.140585		AT3G45420	0.935491	5.15e-05		AT4G13110	0.153436	0.953111		AT3G44400	0.198473	0.335602		AT3G24340	-0.130363	0.741575		AT3G28715	0.146269	0.534787		AT3G21500	-0.608494	NA		AT3G53400	0.239403	0.673711
AT3G29575	-0.391709	0.375591		AT3G45430	1.16232	1.67e-05		AT4G13130	0.233969	0.909506		AT3G44430	-0.272354	0.00598631		AT3G24350	-0.0764548	0.49582		AT3G28720	0.404176	0.0547207		AT3G21510	-0.616604	0.546643		AT3G53410	-0.007732	0.991784
AT3G29630	-0.541073	0.584763		AT3G45440	-0.377734	0.610184		AT4G13150	-0.127129	0.953111		AT3G44450	-0.887008	5.31e-17		AT3G24360	0.708872	0.0924111		AT3G28730	-0.268605	0.175023		AT3G21520	-1.80892	NA		AT3G53420	0.890352	0.000310468
AT3G29644	-0.0926358	0.862829		AT3G45443	0.637762	0.00267187		AT4G13160	-0.0870247	0.976763		AT3G44480	-0.0225999	0.852583		AT3G24420	-0.962012	1.44e-06		AT3G28740	0.972103	0.0172664		AT3G21530	0.295231	0.826864		AT3G53430	-0.663843	0.00102966
AT3G29670	-0.385267	0.61699		AT3G45590	-0.516634	0.169972		AT4G13170	-0.0104704	0.993976		AT3G44510	-0.321798	0.344615		AT3G24430	-0.178907	0.0105883		AT3G28750	0.441	0.60334		AT3G21540	-0.130495	0.927838		AT3G53440	0.366671	0.435338
AT3G29680	0.69614	0.296232		AT3G45600	0.978548	9.22e-11		AT4G13180	-0.106559	0.926875		AT3G44530	-0.151381	0.282348		AT3G24440	0.100865	0.396052		AT3G28760	-0.58473	0.128695		AT3G21550	0.740948	0.92256		AT3G53460	-0.693499	0.000822786
AT3G29760	-0.157902	0.647426		AT3G45610	-0.179078	0.676053		AT4G13200	-0.162459	0.889385		AT3G44540	0.47432	0.00185618		AT3G24450	0.0930529	0.803417		AT3G28850	1.15473	0.000125518		AT3G21560	-0.430031	0.619842		AT3G53470	-0.27663	0.273394
AT3G29770	-0.221699	0.571698		AT3G45620	0.0702344	0.760741		AT4G13220	-0.6278	0.282222		AT3G44550	-0.727957	4.29e-06		AT3G24460	1.09127	1.03e-08		AT3G28857	2.88506	0.0446101		AT3G21580	0.29527	0.803022		AT3G53480	-0.41633	NA
AT3G29780	0.574773	0.300663		AT3G45630	0.2912	0.0650478		AT4G13250	-1.14658	1.8e-16		AT3G44590	-0.438307	8.36e-06		AT3G24463	0.188834	0.7172		AT3G28860	-0.170197	0.514878		AT3G21600	-0.395823	0.847641		AT3G53490	0.586409	0.467349
AT3G29810	0.685878	0.0206187		AT3G45638	-0.736649	0.356208		AT4G13260	0.43677	0.879242		AT3G44600	0.070719	0.474931		AT3G24480	0.513733	8.76e-14		AT3G28880	-0.629234	0.142034		AT3G21610	-0.284702	0.843803		AT3G53500	-0.277247	0.421835
AT3G30180	1.09386	0.00215863		AT3G45640	-1.87873	4.16e-25		AT4G13270	0.0827541	0.942041		AT3G44610	0.714001	5.21e-09		AT3G24490	-0.0577454	0.654284		AT3G28900	-0.671872	0.0233249		AT3G21620	-0.290044	NA		AT3G53510	0.369337	0.590979
AT3G30300	0.141968	0.581156		AT3G45650	-0.169196	0.528143		AT4G13330	0.0955692	0.976417		AT3G44620	0.030681	0.795848		AT3G24495	0.119305	0.429616		AT3G28910	0.0432636	0.899332		AT3G21630	0.0870353	0.953632		AT3G53520	0.351841	0.197223
AT3G30340	-0.881116	0.386752		AT3G45660	-0.876014	0.368475		AT4G13340	0.329597	0.249032		AT3G44630	0.161476	0.104403		AT3G24500	1.61439	1.33e-24		AT3G28917	0.898524	0.192742		AT3G21640	0.155984	0.895967		AT3G53530	0.623226	0.0412968
AT3G30350	0.101152	0.951296		AT3G45680	0.220004	0.691906		AT4G13345	0.166934	0.939541		AT3G44670	0.175152	0.0252841		AT3G24503	0.0479416	0.540399		AT3G28920	0.451349	0.0842217		AT3G21650	0.522646	0.568712		AT3G53540	-0.16032	0.618448
AT3G30380	-0.233516	0.470569		AT3G45700	-0.127219	0.846359		AT4G13350	-0.000961306	0.999081		AT3G44680	-0.361864	0.0020103		AT3G24506	-0.191428	0.110409		AT3G28930	0.147588	0.829394		AT3G21660	-0.807951	NA		AT3G53560	-0.0134905	0.971591
AT3G30390	-0.0348931	0.887101		AT3G45710	0.673408	0.00752665		AT4G13360	0.2048	0.815971		AT3G44690	0.5395	0.00126332		AT3G24515	-0.344454	0.0178837		AT3G28940	0.593754	0.031356		AT3G21670	0.215463	0.828209		AT3G53570	0.28793	0.364298
AT3G30460	1.87893	NA		AT3G45730	-1.51135	2.95e-08		AT4G13370	0.270653	0.893464		AT3G44710	0.0103004	0.992123		AT3G24518	0.434418	0.00518358		AT3G28950	0.387226	0.199811		AT3G21680	0.729612	0.730855		AT3G53580	-0.423181	0.0831535
AT3G30720	0.522496	NA		AT3G45740	-0.198415	0.261929		AT4G13390	1.12081	5.29e-13		AT3G44713	0.311327	0.525995		AT3G24520	0.670847	1.17e-06		AT3G28956	0.508441	0.247607		AT3G21690	0.0702983	0.953527		AT3G53610	-0.223822	0.439955
AT3G30730	1.76681	NA		AT3G45750	0.0596078	0.812		AT4G13400	0.575618	0.656393		AT3G44716	-0.0717275	0.91505		AT3G24530	0.523252	1.33e-06		AT3G28960	-1.0281	0.224512		AT3G21700	-0.658511	0.299163		AT3G53620	0.0896714	0.878689
AT3G30775	-3.11189	5.04e-10		AT3G45770	0.162778	0.247347		AT4G13410	-0.874303	0.513718		AT3G44720	0.321892	0.000718234		AT3G24535	-0.172123	0.667976		AT3G28970	0.27692	0.198002		AT3G21710	-0.733125	0.270092		AT3G53630	0.557202	0.0466816
AT3G30841	-0.123318	0.797729		AT3G45780	1.0996	3.98e-24		AT4G13420	0.70422	0.821786		AT3G44730	0.00363067	0.985746		AT3G24540	-2.31024	0.00864351		AT3G29000	1.74425	0.00215007		AT3G21720	-0.591951	0.595461		AT3G53650	-0.895167	0.0019847
AT3G32030	-1.18229	0.358955		AT3G45830	-0.203499	0.224211		AT4G13430	0.0650469	0.915975		AT3G44735	0.574902	0.000302427		AT3G24550	0.41706	1.34e-05		AT3G29010	-0.212289	0.661338		AT3G21740	-0.0581595	0.97684		AT3G53670	0.0140789	0.972993
AT3G32040	0.805934	0.257911		AT3G45840	1.38744	0.113552		AT4G13460	-0.319392	0.554736		AT3G44740	0.329146	0.0903803		AT3G24560	0.120281	0.528866		AT3G29034	0.759313	0.0099863		AT3G21750	0.0657275	0.974401		AT3G53680	-0.160154	0.645033
AT3G32930	-0.158924	0.4459		AT3G45850	0.166373	0.171421		AT4G13495	-0.198442	0.836097		AT3G44750	-0.0844993	0.349504		AT3G24570	-0.331224	0.00069687		AT3G29035	0.734844	0.0105338		AT3G21755	-0.419033	0.800263		AT3G53700	0.0715759	0.87699
AT3G32940	-0.105288	0.714331		AT3G45860	1.20908	0.0745209		AT4G13500	-0.0525641	0.969047		AT3G44753	-0.650924	0.329719		AT3G24590	-0.308094	0.000377422		AT3G29075	0.544811	0.0987471		AT3G21760	0.556533	0.486318		AT3G53710	0.180188	0.539654
AT3G32980	-0.580613	0.00272264		AT3G45880	0.0161408	0.975655		AT4G13505	-0.379994	0.804178		AT3G44770	-0.187662	0.690754		AT3G24630	0.241304	0.194353		AT3G29090	-0.354372	0.186994		AT3G21770	-0.428214	0.453642		AT3G53720	0.678626	0.136943
AT3G33520	-0.448591	0.0744671		AT3G45890	-0.080687	0.69643		AT4G13510	-0.453281	0.00520727		AT3G44790	0.946218	0.132184		AT3G24660	-0.242821	0.0420411		AT3G29100	-0.135508	0.804987		AT3G21780	-0.0704303	0.977446		AT3G53730	-0.883264	6.46e-05
AT3G33530	-0.140674	0.477341		AT3G45900	0.580401	0.000312493		AT4G13520	-0.245516	0.673335		AT3G44800	-0.605625	0.515476		AT3G24670	-0.214156	0.102401		AT3G29130	0.289834	0.441744		AT3G21781	-0.719174	0.768519		AT3G53740	-0.222777	0.549892
AT3G41762	0.0581336	NA		AT3G45930	-0.537283	0.00143112		AT4G13530	-0.359757	0.330924		AT3G44820	-0.0694588	0.7372		AT3G24715	0.113716	0.580808		AT3G29160	0.130877	0.699422		AT3G21790	-0.086152	0.951193		AT3G53750	-0.698921	0.0057609
AT3G41768	-0.168371	0.325954		AT3G45960	-0.987161	0.0673922		AT4G13540	0.412115	0.627724		AT3G44850	0.265592	0.0338448		AT3G24730	-0.0924168	0.669378		AT3G29170	0.215779	0.534942		AT3G21800	-0.253347	NA		AT3G53760	0.456308	0.305933
AT3G41979	-0.00710745	0.999315		AT3G45970	-0.400058	0.467124		AT4G13550	0.264388	0.797872		AT3G44860	-0.131873	0.846166		AT3G24740	-0.0917934	0.470692		AT3G29180	0.148246	0.436384		AT3G21805	-1.45418	0.50261		AT3G53780	-0.193618	0.738372
AT3G42050	-0.18747	0.267242		AT3G45980	-0.22349	0.135641		AT4G13580	0.0347558	0.982696		AT3G44880	-0.519626	2.38e-10		AT3G24750	-0.36426	0.47103		AT3G29185	-0.392133	0.199653		AT3G21810	-0.491698	0.641713		AT3G53800	0.0800933	0.851634
AT3G42150	-0.518656	0.117343		AT3G46000	-0.0141612	0.944273		AT4G13590	-0.222673	0.685896		AT3G44890	-0.548424	3.81e-22		AT3G24760	-0.387871	0.00796289		AT3G29200	0.25313	0.443736		AT3G21820	0.159545	0.908668		AT3G53810	0.810392	0.0532561
AT3G42170	-0.168311	0.449731		AT3G46010	-0.0631029	0.633565		AT4G13615	-0.0421154	0.960309		AT3G44900	0.334198	0.362975		AT3G24770	0.405617	0.00443279		AT3G29230	-0.0781104	0.871485		AT3G21865	0.0453555	0.976504		AT3G53830	-0.59132	0.062958
AT3G42180	0.303392	0.829099		AT3G46020	-0.406607	0.125206		AT4G13630	-0.013687	0.993811		AT3G44940	0.337503	0.0484107		AT3G24780	2.01202	4.6e-05		AT3G29240	1.56324	1.87353e-07		AT3G21870	0.57087	0.622881		AT3G53840	0.277767	NA
AT3G42630	0.0868512	0.80699		AT3G46030	-0.543278	2.08e-06		AT4G13640	0.153122	0.914839		AT3G44960	-0.383677	0.097768		AT3G24800	-0.0191058	0.903966		AT3G29250	1.85289	1.22046e-06		AT3G21890	1.07809	0.732831		AT3G53850	-0.284115	0.547685
AT3G42640	0.209932	0.589351		AT3G46040	-0.593397	1.7e-05		AT4G13650	0.222925	0.933796		AT3G44970	-0.677401	0.00615215		AT3G24810	-0.0565839	0.868251		AT3G29270	0.114393	0.733305		AT3G21950	0.0298611	0.996107		AT3G53860	0.157797	0.855515
AT3G42660	0.583485	0.0189036		AT3G46060	-0.0903526	0.478818		AT4G13660	0.117422	0.901514		AT3G44990	-0.512936	1.15e-13		AT3G24820	-0.0968679	0.623037		AT3G29280	-1.28888	0.000540652		AT3G21970	-1.70719	0.200503		AT3G53870	-0.782918	0.000594346
AT3G42670	0.758594	0.000674407		AT3G46080	-2.15305	0.0219259		AT4G13670	-0.233456	0.625416		AT3G45010	0.331802	0.00112236		AT3G24830	-0.460014	1.1e-13		AT3G29290	0.505888	0.0873251		AT3G22060	-0.105452	0.960669		AT3G53880	-0.707268	0.0852913
AT3G42725	0.878562	0.504278		AT3G46090	-5.55587	2.92e-15		AT4G13710	0.934365	0.183417		AT3G45020	0.29475	0.289575		AT3G24840	-0.334569	0.0120202		AT3G29300	-1.06932	0.238796		AT3G22070	-0.466366	0.670981		AT3G53890	-0.67946	0.0203801
AT3G42790	-0.374501	0.0479905		AT3G46100	-0.481482	2.19e-05		AT4G13720	0.18285	0.902224		AT3G45030	-0.255089	0.000151918		AT3G24860	-0.0717497	0.766654		AT3G29310	0.477365	0.0106188		AT3G22072	-0.620103	0.671739		AT3G53900	-0.854278	4.92e-05
AT3G42800	-0.268349	0.748296		AT3G46110	-0.977901	0.00767339		AT4G13730	0.119505	0.939674		AT3G45040	0.00500207	0.980489		AT3G24870	-0.119003	0.202855		AT3G29320	-0.210829	0.444955		AT3G22104	-0.215728	0.896508		AT3G53920	0.102003	0.748122
AT3G42850	0.054715	0.97372		AT3G46130	-0.565381	0.0085514		AT4G13750	0.798993	0.134596		AT3G45050	-0.109761	0.380932		AT3G24880	0.00455048	0.972938		AT3G29330	-0.700474	0.36073		AT3G22110	-0.0325343	0.983602		AT3G53930	0.0977084	0.825351
AT3G42860	0.489689	0.327323		AT3G46180	-0.0460893	0.854999		AT4G13770	0.789255	0.483021		AT3G45070	0.458756	0.0167952		AT3G24890	-0.0168933	0.95866		AT3G29350	0.385386	0.149393		AT3G22120	-0.157983	0.899305		AT3G53940	0.173301	0.789295
AT3G42950	0.142349	0.647086		AT3G46200	0.261894	0.260333		AT4G13780	0.181011	0.698217		AT3G45080	0.491686	0.50822		AT3G24929	-0.768569	3.42e-09		AT3G29360	0.129552	0.662227		AT3G22121	0.475883	0.667179		AT3G53950	0.60642	0.108587
AT3G43110	-1.09089	0.207263		AT3G46210	-0.321097	0.0811032		AT4G13810	-0.673547	0.694022		AT3G45090	-0.22765	0.0127356		AT3G24982	-0.952726	0.00920162		AT3G29370	-0.291658	0.761059		AT3G22125	-0.876301	0.628294		AT3G53960	0.0942682	0.913167
AT3G43190	1.61738	0.274981		AT3G46220	-0.137375	0.467378		AT4G13830	0.475189	0.0873447		AT3G45100	0.241598	0.0593618		AT3G25010	-1.13782	0.00108072		AT3G29375	-0.832787	0.00265324		AT3G22142	-0.11455	0.981852		AT3G53970	-0.0189013	0.969331
AT3G43210	0.342907	0.276983		AT3G46230	3.46949	1.12e-06		AT4G13840	-0.577781	0.361632		AT3G45130	-0.669434	0.293737		AT3G25013	0.42854	0.169903		AT3G29390	-0.662448	0.085088		AT3G22150	0.875981	0.0856259		AT3G53980	0.501754	0.703444
AT3G43220	-0.0680422	0.800929		AT3G46270	-0.668788	0.493468		AT4G13850	-0.101456	0.872406		AT3G45140	0.894654	5.85e-28		AT3G25020	-0.414788	0.01024		AT3G29400	1.27445	7.23811e-06		AT3G22160	0.083287	0.971439		AT3G53990	-0.147038	0.697862
AT3G43230	-0.55877	0.00220777		AT3G46280	-1.29586	3.92e-09		AT4G13860	-0.366073	0.756932		AT3G45160	-0.059372	0.627131		AT3G25030	-0.341263	0.105697		AT3G29410	-0.180266	0.835688		AT3G22170	0.285853	0.724341		AT3G54000	0.600801	0.421097
AT3G43240	0.171409	0.470544		AT3G46290	0.41629	0.00144411		AT4G13870	-0.126803	0.969301		AT3G45190	0.0624341	0.423982		AT3G25040	-0.112297	0.216719		AT3G29430	1.80143	0.228514		AT3G22180	-0.333568	0.750919		AT3G54010	0.109791	0.74101
AT3G43270	-0.334918	0.207438		AT3G46320	-0.585163	0.00487085		AT4G13880	0.128529	0.9668		AT3G45210	0.235437	0.0928945		AT3G25060	0.691289	0.0517618		AT3G29575	-0.123124	0.65023		AT3G22190	0.540959	0.337327		AT3G54020	0.502926	0.202355
AT3G43300	-0.365717	0.0133126		AT3G46330	0.800447	0.265571		AT4G13918	-0.230602	0.934529		AT3G45230	0.0905115	0.560122		AT3G25070	0.34772	0.00126946		AT3G29630	-0.113443	0.755364		AT3G22200	0.0592073	0.970275		AT3G54030	0.533588	0.221776
AT3G43430	-0.515334	0.17771		AT3G46370	2.29586	1.71e-19		AT4G13930	-0.377037	0.00438152		AT3G45240	0.145695	0.120115		AT3G25100	0.0909224	0.623985		AT3G29633	0.0844275	0.953846		AT3G22210	0.690763	0.128689		AT3G54040	-0.981597	NA
AT3G43440	-0.33906	0.27593		AT3G46430	-0.423343	0.000128558		AT4G13940	0.224836	0.0894677		AT3G45260	-0.994925	2.39e-21		AT3G25110	-0.0342095	0.825748		AT3G29635	-1.55614	0.122054		AT3G22220	0.179356	0.858969		AT3G54050	-0.472242	0.0130851
AT3G43520	-0.308305	0.114264		AT3G46440	-0.592681	4.7e-05		AT4G13950	0.180148	0.948898		AT3G45280	0.44101	0.50246		AT3G25120	0.037795	0.830447		AT3G29639	1.34115	0.466007		AT3G22230	0.208424	0.801124		AT3G54060	-1.06903	NA
AT3G43540	0.121995	0.598975		AT3G46450	0.594362	2.86e-05		AT4G13970	0.0609797	0.970638		AT3G45290	0.131594	0.665948		AT3G25130	0.208289	0.331451		AT3G29644	-0.203077	0.766312		AT3G22235	0.0265864	NA		AT3G54065	1.38609	NA
AT3G43580	1.3809	0.0442585		AT3G46460	0.188864	0.248403		AT4G13980	-0.109409	0.953954		AT3G45300	-0.126226	0.234383		AT3G25140	0.12087	0.118775		AT3G29670	-1.02108	0.0997753		AT3G22240	0.549978	0.3568		AT3G54080	0.405685	0.259782
AT3G43590	-0.0920744	0.76124		AT3G46490	0.809344	9.43e-07		AT4G13990	-0.139628	0.943178		AT3G45310	0.22154	0.00688229		AT3G25150	0.0030919	0.978315		AT3G29680	0.396152	0.342871		AT3G22250	0.0704014	NA		AT3G54085	-0.109651	0.846966
AT3G43600	0.331925	0.0794897		AT3G46500	0.799788	0.085461		AT4G14000	-0.230657	0.834904		AT3G45330	0.538237	0.198133		AT3G25190	-1.22161	1.03e-32		AT3G29760	0.229914	0.492433		AT3G22260	0.361132	0.779079		AT3G54090	0.262779	0.411837
AT3G43610	0.172372	0.447265		AT3G46510	-0.0810227	0.590469		AT4G14010	0.384063	0.693015		AT3G45390	0.396084	0.394008		AT3G25210	0.049756	0.779086		AT3G29770	-0.452051	0.0834785		AT3G22270	0.113916	0.925233		AT3G54100	0.471924	0.334782
AT3G43670	0.769439	0.000362249		AT3G46530	-0.100666	0.566278		AT4G14020	-0.672629	0.166963		AT3G45400	0.148964	0.46135		AT3G25220	-0.451856	6.9e-07		AT3G29780	2.06706	3.33216e-10		AT3G22290	-0.140088	0.921395		AT3G54110	-0.268625	0.281912
AT3G43700	0.339965	0.43272		AT3G46540	-0.24389	0.0747045		AT4G14030	0.177461	0.610188		AT3G45410	0.169388	0.280536		AT3G25230	0.289298	2.77e-05		AT3G29810	3.35826	2.12048e-15		AT3G22300	0.0896776	0.953169		AT3G54120	-0.225723	0.814731
AT3G43720	0.0731758	0.76088		AT3G46550	0.417034	0.000338483		AT4G14040	-0.372027	0.242949		AT3G45420	0.491658	0.0280809		AT3G25250	0.623332	0.00424742		AT3G30180	0.188232	0.661338		AT3G22310	-0.511298	0.401023		AT3G54130	-0.19794	0.641731
AT3G43740	0.393741	0.166668		AT3G46560	-0.635484	6.81e-06		AT4G14050	0.188059	0.953259		AT3G45430	0.411572	0.0365255		AT3G25290	0.573963	0.000147184		AT3G30300	-0.188476	0.473306		AT3G22320	-0.027257	0.987348		AT3G54140	0.295086	0.416076
AT3G43790	0.178285	0.767672		AT3G46580	-0.502742	0.0103782		AT4G14070	0.074303	0.939541		AT3G45440	-0.0704972	0.903603		AT3G25400	0.340916	0.218121		AT3G30350	-1.03153	0.00920689		AT3G22330	-0.10708	0.925142		AT3G54160	-0.345859	0.799907
AT3G43800	0.290964	0.204703		AT3G46590	0.142936	0.336503		AT4G14090	-2.2455	7.37e-05		AT3G45443	0.0581659	0.793854		AT3G25410	0.0893216	0.515929		AT3G30380	-0.287894	0.280213		AT3G22345	-0.761362	NA		AT3G54170	0.0214037	0.9703
AT3G43810	-0.0452791	0.882243		AT3G46600	-2.5785	1.09e-77		AT4G14096	0.3643	0.821367		AT3G45530	0.562225	0.179822		AT3G25430	-0.0745759	0.689517		AT3G30390	0.713377	0.00194878		AT3G22370	0.255321	0.762666		AT3G54180	-0.925603	0.0684899
AT3G43850	-1.71849	0.0213983		AT3G46610	0.270516	0.0488381		AT4G14100	-0.103218	0.958915		AT3G45590	-0.0915485	0.804062		AT3G25440	0.325549	0.0706956		AT3G30720	-0.906453	0.640081		AT3G22380	-0.196396	0.779079		AT3G54190	-0.143126	0.683191
AT3G43890	-0.290583	NA		AT3G46620	-2.46688	3.33e-41		AT4G14110	0.00130385	0.999233		AT3G45600	0.0494729	0.594026		AT3G25470	-0.077001	0.375487		AT3G30725	1.8887	0.275595		AT3G22400	-0.366886	0.824258		AT3G54200	1.38657	9.01e-05
AT3G43920	0.0622422	0.881937		AT3G46630	-0.0416518	0.795809		AT4G14130	1.85347	0.00070387		AT3G45610	-0.787666	0.00144789		AT3G25480	-0.203178	0.0113917		AT3G30775	0.932792	0.00186786		AT3G22410	0.389571	0.862071		AT3G54210	-0.414978	0.149764
AT3G43960	0.194373	0.648168		AT3G46640	-0.890389	8.71e-13		AT4G14145	0.153099	0.948312		AT3G45620	-0.0575452	0.692632		AT3G25500	0.0434937	0.639855		AT3G30841	0.305946	0.318307		AT3G22415	0.302827	0.920725		AT3G54220	-0.253848	0.566071
AT3G43980	0.140164	0.724866		AT3G46650	-0.277696	0.790849		AT4G14147	0.145743	0.961786		AT3G45630	-0.116147	0.286221		AT3G25510	0.122293	0.736634		AT3G30842	0.685659	0.624747		AT3G22420	0.132017	0.921504		AT3G54230	-0.0926484	0.792749
AT3G44010	0.344251	0.220319		AT3G46658	0.242831	0.607912		AT4G14150	-0.0313065	0.990359		AT3G45640	-0.379344	1.87e-06		AT3G25520	-0.212836	0.0005023		AT3G32030	-0.443657	0.156939		AT3G22421	-0.691659	NA		AT3G54250	-0.247731	0.680313
AT3G44020	0.517219	0.0734907		AT3G46660	-0.0466879	0.959213		AT4G14160	0.0154125	0.986007		AT3G45650	-0.190059	0.123651		AT3G25530	-0.361582	2.59e-08		AT3G32040	0.149852	0.704136		AT3G22425	-0.490975	0.526845		AT3G54260	0.322189	0.700556
AT3G44050	0.295861	0.382279		AT3G46668	0.0627458	0.888732		AT4G14190	0.276468	0.885104		AT3G45660	-0.601781	0.46049		AT3G25540	-0.0398133	0.728271		AT3G32047	0.666962	0.679983		AT3G22430	-0.176785	0.89613		AT3G54270	0.13145	0.921756
AT3G44100	-0.141382	0.590279		AT3G46670	-0.188141	0.46588		AT4G14200	-0.280081	0.864523		AT3G45680	0.550867	0.0668632		AT3G25545	0.0541517	0.725188		AT3G32930	-0.332327	0.235368		AT3G22440	-0.67419	0.0285819		AT3G54280	-0.104255	0.807797
AT3G44110	0.456329	0.00471744		AT3G46690	0.137603	0.797321		AT4G14210	-0.264562	0.456364		AT3G45700	-0.414174	0.0420823		AT3G25560	-0.392281	0.000216598		AT3G32940	-0.166841	0.628767		AT3G22450	-0.083205	NA		AT3G54290	0.212682	0.554442
AT3G44120	0.938175	0.205848		AT3G46700	0.287575	0.669849		AT4G14220	-0.166261	0.890076		AT3G45710	-0.18998	0.14635		AT3G25570	-0.281604	0.0473854		AT3G32980	1.10928	0.000317683		AT3G22460	0.0892952	0.962683		AT3G54300	0.188065	0.586497
AT3G44150	0.638675	0.00968504		AT3G46710	0.567087	0.678314		AT4G14230	-0.398211	0.352787		AT3G45730	-0.056219	0.878123		AT3G25580	-0.219281	0.0798449		AT3G33520	-0.164348	0.616988		AT3G22470	0.099156	0.97323		AT3G54320	-0.422246	0.369284
AT3G44160	0.18327	0.547922		AT3G46720	-0.154619	0.77627		AT4G14240	-0.230401	0.823314		AT3G45740	0.0881504	0.562702		AT3G25585	0.0889057	0.357057		AT3G33530	-0.0463771	0.893165		AT3G22480	-0.141363	0.900587		AT3G54350	-0.308854	0.209513
AT3G44190	-0.182533	0.456314		AT3G46730	0.51261	0.532783		AT4G14270	0.907499	2.58e-06		AT3G45750	0.0949407	0.621662		AT3G25590	0.310833	0.174918		AT3G41762	0.26767	0.907013		AT3G22520	-0.0175623	0.992374		AT3G54360	0.236685	0.486204
AT3G44200	-0.195687	0.431767		AT3G46740	-0.498689	2.65e-05		AT4G14290	-0.0855211	0.971499		AT3G45770	-0.0260653	0.837066		AT3G25597	0.385107	0.168518		AT3G41768	-2.08831	1.16699e-35		AT3G22530	0.0301861	0.984671		AT3G54363	0.166239	0.897607
AT3G44220	-0.477188	0.48342		AT3G46780	0.844832	2.65e-16		AT4G14300	0.873706	0.000768329		AT3G45780	0.219303	0.000553049		AT3G25600	1.95339	4.94e-34		AT3G42050	-0.200792	0.269562		AT3G22540	-0.420296	0.797737		AT3G54366	0.380356	0.352789
AT3G44260	-1.65839	5.45e-09		AT3G46790	-0.250209	0.134088		AT4G14305	-1.15736	0.3122		AT3G45830	-0.203403	0.0620844		AT3G25610	0.0736354	0.675096		AT3G42150	-0.502725	0.0967284		AT3G22550	-0.289298	0.743931		AT3G54380	0.177221	0.749725
AT3G44280	-0.10621	0.787484		AT3G46820	-0.13386	0.436066		AT4G14310	0.192298	0.902224		AT3G45840	-0.615406	0.0525578		AT3G25620	0.161161	0.670862		AT3G42170	-0.527062	0.00523231		AT3G22560	0.674277	0.561698		AT3G54390	0.433772	0.582561
AT3G44290	0.133366	NA		AT3G46830	-0.207424	0.14914		AT4G14320	-0.253539	0.439805		AT3G45850	-0.0665269	0.490445		AT3G25640	-0.644388	0.00355838		AT3G42180	0.46149	0.377191		AT3G22565	-0.651592	NA		AT3G54400	0.320425	0.434205
AT3G44300	-1.95561	3.37e-11		AT3G46845	0.0483922	0.934171		AT4G14330	-0.26979	0.869393		AT3G45870	0.950496	0.0515389		AT3G25655	-0.0102567	0.987856		AT3G42630	0.623057	0.0480172		AT3G22590	0.210694	0.884775		AT3G54420	-0.0563583	0.958563
AT3G44310	-0.148023	0.41484		AT3G46870	-0.899181	1.5e-08		AT4G14340	0.409682	0.448989		AT3G45880	0.100681	0.799573		AT3G25660	-0.156325	0.0447266		AT3G42640	-0.2945	0.427475		AT3G22600	0.345776	0.682054		AT3G54430	0.265433	0.723865
AT3G44320	-0.145742	0.633832		AT3G46880	-0.359292	0.676738		AT4G14342	-0.532416	0.283375		AT3G45890	0.522171	6.26e-05		AT3G25670	0.111473	0.694852		AT3G42660	-0.164197	0.655319		AT3G22620	0.167586	0.895143		AT3G54440	0.0214339	0.965137
AT3G44326	0.339519	0.652826		AT3G46890	-0.100315	0.935784		AT4G14350	-0.194133	0.775522		AT3G45900	-0.143138	0.292804		AT3G25680	-0.402209	0.00030772		AT3G42670	0.146759	0.651748		AT3G22630	-0.214271	0.843109		AT3G54460	0.0744849	0.892418
AT3G44330	-0.126412	0.533514		AT3G46900	0.430341	0.204976		AT4G14360	-0.0327782	0.972841		AT3G45920	-0.303546	0.960442		AT3G25690	0.279571	8.35e-06		AT3G42725	2.55939	0.0516565		AT3G22640	0.83845	NA		AT3G54470	-0.740926	0.000468411
AT3G44340	-0.155259	0.409576		AT3G46920	0.502676	0.0116617		AT4G14365	-1.67084	0.0157075		AT3G45930	-0.668566	7.09e-12		AT3G25700	-0.111032	0.664061		AT3G42790	-0.188781	0.461273		AT3G22660	-0.210477	0.793812		AT3G54480	0.0987808	0.773742
AT3G44370	-0.0124758	0.978033		AT3G46930	-0.210154	0.599809		AT4G14370	-0.373018	0.839703		AT3G45960	0.0832559	0.897289		AT3G25710	0.188398	0.152731		AT3G42800	-1.17637	0.0102783		AT3G22670	0.0397221	0.992374		AT3G54500	-0.273472	0.292222
AT3G44380	0.251543	0.549296		AT3G46940	-0.725804	9.71e-06		AT4G14385	0.428475	0.546222		AT3G45970	0.672005	1.25e-08		AT3G25717	-0.473562	3.85e-06		AT3G42850	-1.2997	0.265895		AT3G22680	0.266121	0.832954		AT3G54510	0.379787	0.762084
AT3G44400	-0.776797	0.0358449		AT3G46950	-0.0048109	0.988708		AT4G14410	-0.0398204	0.969301		AT3G45980	-0.506233	1.35e-08		AT3G25730	0.338199	0.0654803		AT3G42860	-0.449124	0.432767		AT3G22690	-0.12417	0.962768		AT3G54540	0.071088	0.823652
AT3G44430	0.692699	0.000367915		AT3G46960	0.0821711	0.599462		AT4G14420	-0.366438	0.388528		AT3G46000	-0.359449	1.42e-08		AT3G25740	-0.516244	0.000312982		AT3G42950	-0.0389217	0.874593		AT3G22740	0.285136	0.89088		AT3G54560	-0.970472	0.0244772
AT3G44450	1.59871	0.0195293		AT3G46970	-0.682622	2.28e-08		AT4G14430	0.215316	0.835439		AT3G46010	-0.329213	5.24e-07		AT3G25760	1.68095	7.93e-26		AT3G43110	-0.69317	0.126655		AT3G22750	-0.687161	0.188481		AT3G54600	0.42225	0.333062
AT3G44480	0.0202536	0.959509		AT3G46980	0.277022	0.0640714		AT4G14440	-0.125101	0.878165		AT3G46020	0.446669	0.11519		AT3G25770	1.01127	6.77e-26		AT3G43190	-0.693126	0.0213938		AT3G22760	0.467426	0.733465		AT3G54610	-0.225834	0.582185
AT3G44510	-1.52221	0.00695125		AT3G46990	0.168292	0.603638		AT4G14455	0.102421	0.958689		AT3G46030	-0.718734	4.22e-24		AT3G25780	1.5192	6.53e-16		AT3G43210	-0.146684	0.58585		AT3G22780	-0.0778088	0.952814		AT3G54620	0.307955	0.263573
AT3G44530	0.466328	0.0766191		AT3G47000	0.132619	0.401379		AT4G14465	0.034615	0.986007		AT3G46040	-0.213476	0.00470492		AT3G25790	-0.226609	0.460413		AT3G43220	0.295657	0.127609		AT3G22790	-0.0162098	0.993997		AT3G54625	-0.256059	0.800685
AT3G44540	0.00135733	0.999012		AT3G47010	0.56515	0.0324248		AT4G14480	-0.142122	0.969694		AT3G46060	-0.278801	4.86e-05		AT3G25800	-0.14088	0.073292		AT3G43230	0.423131	0.040678		AT3G22800	-1.57909	0.0127005		AT3G54630	-0.270601	0.675268
AT3G44550	-1.04729	0.134841		AT3G47030	0.638687	0.500172		AT4G14490	-0.241873	0.9364		AT3G46100	-0.567609	2.76e-11		AT3G25805	0.263666	0.0244457		AT3G43240	-0.20504	0.390924		AT3G22810	-0.635694	0.388432		AT3G54640	-0.655685	0.00583181
AT3G44590	0.49561	0.111447		AT3G47040	1.98068	0.0238229		AT4G14500	0.141194	0.863406		AT3G46110	-0.505949	0.305214		AT3G25820	0.194262	0.0259199		AT3G43270	-0.0417578	0.921105		AT3G22820	2.12403	0.00608633		AT3G54650	0.171839	0.653033
AT3G44600	0.23198	0.283868		AT3G47060	-0.073211	0.727139		AT4G14510	0.351308	0.553591		AT3G46130	-0.598612	5.03e-06		AT3G25830	1.1588	0.623259		AT3G43300	0.401141	0.0284561		AT3G22830	-0.761113	0.647615		AT3G54660	-0.790513	1.28e-06
AT3G44610	-0.708495	0.028097		AT3G47070	-0.374137	0.00275844		AT4G14520	-0.0313643	0.987564		AT3G46180	-0.200305	0.299027		AT3G25840	0.0426807	0.694852		AT3G43430	0.509324	0.113314		AT3G22840	-1.98065	0.00464994		AT3G54670	-0.208607	0.540069
AT3G44620	-0.0728632	0.793966		AT3G47080	-0.972634	2.35e-09		AT4G14540	-0.629953	0.0268222		AT3G46200	0.201077	0.223828		AT3G25855	-1.0332	0.102612		AT3G43440	-0.170871	0.540217		AT3G22845	-0.0313089	0.982646		AT3G54680	-0.458471	0.369386
AT3G44630	-0.739737	0.335319		AT3G47100	1.46961	0.179701		AT4G14550	0.0874192	0.966137		AT3G46210	0.243224	0.111249		AT3G25860	-0.449903	1.58e-08		AT3G43520	-0.903823	0.000204157		AT3G22850	-0.963705	0.00431716		AT3G54690	0.309066	0.350367
AT3G44670	0.217455	0.283989		AT3G47110	1.15627	0.0101382		AT4G14560	-0.134043	0.952796		AT3G46220	-0.0802603	0.568583		AT3G25870	-0.616017	0.0205794		AT3G43540	-0.207038	0.531147		AT3G22860	-0.221423	NA		AT3G54710	-0.786697	0.0859396
AT3G44680	-0.112058	0.719109		AT3G47120	0.0981828	0.626876		AT4G14570	-0.13598	0.887046		AT3G46230	4.03529	4.65e-39		AT3G25880	0.527203	0.244813		AT3G43580	-0.630631	0.207317		AT3G22880	0.877959	0.363557		AT3G54720	0.230124	0.642511
AT3G44690	0.393853	0.403466		AT3G47160	-0.190185	0.289579		AT4G14580	-0.358646	0.616032		AT3G46270	-2.29241	2.82e-38		AT3G25882	-0.138425	0.741464		AT3G43590	-0.14631	0.582779		AT3G22890	0.0982367	0.934357		AT3G54740	0.50643	0.15245
AT3G44700	0.169076	NA		AT3G47200	0.278556	0.736776		AT4G14600	-0.193579	0.942661		AT3G46280	0.015837	0.906233		AT3G25890	0.117603	0.414233		AT3G43600	0.0878879	0.705993		AT3G22900	0.46173	0.869384		AT3G54750	-0.427493	0.20697
AT3G44713	0.138461	0.91107		AT3G47210	0.143631	0.838399		AT4G14605	-0.325424	0.81548		AT3G46290	-0.264941	0.000799682		AT3G25900	0.131616	0.422667		AT3G43610	0.0725076	0.803323		AT3G22910	-1.10935	0.366137		AT3G54760	-0.152831	0.608415
AT3G44716	0.40922	0.638828		AT3G47220	0.22561	0.754347		AT4G14615	-0.147488	0.910029		AT3G46320	-0.689842	1.46e-12		AT3G25905	-0.940183	0.0514703		AT3G43670	0.900744	0.00176629		AT3G22930	-0.272881	0.862071		AT3G54780	0.326011	0.849751
AT3G44720	-0.0673147	0.850998		AT3G47250	0.193532	0.087052		AT4G14620	0.080589	0.967048		AT3G46330	-0.0702377	0.789628		AT3G25910	-0.00163512	0.98835		AT3G43700	0.0172391	0.968471		AT3G22940	-0.313357	NA		AT3G54790	0.270997	0.450979
AT3G44730	0.471847	0.152789		AT3G47290	0.041306	0.788404		AT4G14630	0.502875	0.561442		AT3G46340	1.66841	0.0149346		AT3G25920	-0.0803923	0.237901		AT3G43720	-0.677149	0.069539		AT3G22942	-0.320076	0.789827		AT3G54810	0.291199	0.464998
AT3G44735	-0.20974	0.647303		AT3G47295	0.195483	0.634386		AT4G14650	0.350072	0.836253		AT3G46370	0.0443811	0.776102		AT3G25930	-0.346064	9.52e-05		AT3G43740	0.0249201	0.942897		AT3G22950	0.33213	0.73304		AT3G54820	-0.5859	0.262689
AT3G44740	0.828583	0.0972588		AT3G47300	-0.269554	0.417246		AT4G14680	0.193154	0.895046		AT3G46400	-0.342419	0.41736		AT3G25940	0.140017	0.530576		AT3G43790	0.0336724	0.951254		AT3G22960	0.0951758	0.931688		AT3G54826	-0.311128	0.408966
AT3G44750	0.633667	0.00399978		AT3G47340	0.670341	0.357906		AT4G14710	0.0989714	0.902795		AT3G46430	-0.384751	1.44e-07		AT3G25950	0.577328	0.251903		AT3G43800	0.490946	0.0468479		AT3G22961	-0.0894829	0.980388		AT3G54830	-0.678925	0.386181
AT3G44753	1.03831	NA		AT3G47350	0.100409	0.460888		AT4G14713	0.197581	0.930117		AT3G46440	-0.367838	8.64e-07		AT3G25970	-0.105269	0.732949		AT3G43810	-0.474723	0.0527446		AT3G22970	-0.141321	0.889656		AT3G54840	-0.00946602	0.980974
AT3G44770	0.277476	NA		AT3G47360	1.07129	6.71e-11		AT4G14716	0.239974	0.495205		AT3G46450	0.622333	2.35e-11		AT3G25980	-0.466357	3.63e-07		AT3G43840	-1.05704	0.48454		AT3G22980	0.153587	0.897212		AT3G54850	0.606953	0.0859396
AT3G44798	-0.396956	0.385044		AT3G47370	-0.551168	8.45e-07		AT4G14720	0.470678	0.407447		AT3G46460	-0.338439	0.000822573		AT3G25990	-0.612759	0.310634		AT3G43850	0.625746	0.560712		AT3G22990	0.0786149	0.96817		AT3G54860	0.474803	0.123962
AT3G44820	-0.424123	0.183231		AT3G47380	-0.337266	0.627372		AT4G14740	-0.388746	0.621024		AT3G46490	0.162492	0.237908		AT3G26000	0.480411	7.62e-08		AT3G43890	1.06573	0.0301326		AT3G23000	-0.446501	0.486318		AT3G54870	0.481731	0.736007
AT3G44850	0.869092	0.00205288		AT3G47390	-0.147559	0.377202		AT4G14746	-0.165841	0.921522		AT3G46500	0.544519	0.0936864		AT3G26020	-0.0983787	0.367535		AT3G43920	0.210545	0.636396		AT3G23010	0.173293	NA		AT3G54880	0.612128	0.0213246
AT3G44860	-8.16089	6.7e-06		AT3G47400	0.756891	0.139264		AT4G14750	0.305473	0.698217		AT3G46510	-0.128666	0.129571		AT3G26030	-0.0289213	0.76732		AT3G43930	0.489893	0.667798		AT3G23020	0.33037	0.881137		AT3G54890	-0.513905	0.052235
AT3G44880	-0.6219	0.000737875		AT3G47420	1.53755	1.16e-11		AT4G14760	-0.248895	0.630341		AT3G46530	0.575733	2.18e-13		AT3G26040	0.391959	0.516583		AT3G43960	0.370824	0.300123		AT3G23030	1.42017	0.00304431		AT3G54900	-0.360914	0.114828
AT3G44890	0.373146	0.00873809		AT3G47430	0.804528	1.63e-10		AT4G14770	-0.381327	0.666183		AT3G46540	0.159204	0.132192		AT3G26050	-0.819267	7.34e-08		AT3G43980	-1.0531	4.69209e-09		AT3G23050	1.03718	0.00464037		AT3G54910	-0.0720414	0.88571
AT3G44900	2.9685	NA		AT3G47450	-0.422788	0.000369833		AT4G14790	-0.0345934	0.98726		AT3G46550	-0.0200201	0.88008		AT3G26060	-0.177406	0.00550748		AT3G44010	-0.734982	0.000462667		AT3G23060	-0.871518	NA		AT3G54920	0.377057	0.107923
AT3G44940	1.14422	0.00422482		AT3G47460	-0.623156	0.000284152		AT4G14800	0.263438	0.695911		AT3G46560	0.0344839	0.789043		AT3G26070	0.21439	0.00405378		AT3G44020	-0.207309	0.857201		AT3G23070	0.355995	0.665896		AT3G54930	0.13534	0.828762
AT3G44960	-0.0517589	0.96527		AT3G47470	1.73741	9.12e-78		AT4G14830	-0.225168	0.93071		AT3G46580	0.0720407	0.759929		AT3G26080	-0.1383	0.373129		AT3G44050	-0.83864	9.19893e-05		AT3G23080	0.258948	0.787164		AT3G54950	-0.257774	0.680608
AT3G44970	0.858918	0.00365073		AT3G47480	-1.38937	0.0935803		AT4G14840	-0.745609	0.611032		AT3G46590	0.0866248	0.373199		AT3G26085	0.378745	0.00109395		AT3G44100	0.164728	0.596535		AT3G23090	-0.620572	0.26574		AT3G54960	0.476646	0.297671
AT3G44990	2.33953	2.48e-16		AT3G47490	0.387257	0.00937475		AT4G14850	-0.234564	0.929226		AT3G46600	0.0800917	0.616428		AT3G26090	-0.154487	0.242151		AT3G44110	-0.447396	0.0086112		AT3G23100	-0.114953	0.93942		AT3G54970	0.197715	0.689093
AT3G45010	-0.00745002	0.984291		AT3G47500	3.22003	9.96e-108		AT4G14870	-0.0257491	0.98618		AT3G46610	0.247977	0.0163344		AT3G26100	-0.253601	0.00283324		AT3G44120	-0.0611302	0.934191		AT3G23110	-0.178036	NA		AT3G54980	0.0533571	0.928143
AT3G45020	0.0708343	0.920563		AT3G47510	0.095718	0.865763		AT4G14880	-0.200338	0.359797		AT3G46620	-0.0960116	0.546126		AT3G26115	0.142358	0.557635		AT3G44150	-0.686377	0.00430106		AT3G23120	0.0944029	NA		AT3G54990	0.45176	0.409169
AT3G45030	0.496221	0.00600978		AT3G47520	-0.641491	1.37e-07		AT4G14890	-0.970146	0.000804986		AT3G46630	-0.423602	6.96e-06		AT3G26120	0.222951	0.834625		AT3G44160	0.0521603	0.874361		AT3G23150	0.333889	0.837516		AT3G55000	-0.654226	0.00741759
AT3G45040	-1.47135	6.88e-10		AT3G47530	-0.417091	0.129243		AT4G14900	0.0599045	0.934529		AT3G46640	0.295825	0.000188898		AT3G26125	-0.258431	0.592178		AT3G44190	0.337361	0.191943		AT3G23160	0.33013	0.836632		AT3G55005	-0.293705	0.372049
AT3G45050	0.803786	0.000480344		AT3G47540	0.0233356	0.946857		AT4G14905	0.638319	0.405811		AT3G46658	-0.0871263	0.812602		AT3G26130	-0.191712	0.665505		AT3G44200	0.239058	0.33691		AT3G23170	1.50022	0.0126807		AT3G55010	-0.932004	0.00071113
AT3G45060	0.146461	NA		AT3G47550	-0.409003	0.00973171		AT4G14910	-0.0596619	0.969301		AT3G46668	0.82804	0.0200768		AT3G26170	3.85031	8.35e-38		AT3G44220	-0.152581	0.779408		AT3G23175	-1.12194	0.170151		AT3G55020	-0.0351973	0.925345
AT3G45070	-0.346638	0.411536		AT3G47560	-0.0564002	0.809708		AT4G14920	0.256113	0.672937		AT3G46670	-0.0812978	0.574961		AT3G26180	1.23884	4.37e-41		AT3G44260	-0.0310336	0.966136		AT3G23180	-0.658359	0.743106		AT3G55030	0.235574	0.477193
AT3G45080	-0.819829	NA		AT3G47570	-0.838633	0.000192125		AT4G14930	0.407219	0.544609		AT3G46690	0.00815879	0.974425		AT3G26200	1.64568	3.26e-05		AT3G44280	0.526257	0.093455		AT3G23190	-2.12786	0.150808		AT3G55040	-0.357023	0.104219
AT3G45090	0.070649	0.823193		AT3G47580	1.22741	0.000240911		AT4G14940	1.17238	0.0149538		AT3G46700	0.120305	0.631554		AT3G26210	-0.401251	0.00998314		AT3G44290	0.0667162	0.954293		AT3G23200	0.563648	0.677627		AT3G55050	0.037524	0.940669
AT3G45100	0.00127557	0.997783		AT3G47590	-0.22653	0.230872		AT4G14950	-0.145515	0.91209		AT3G46710	0.486773	0.31859		AT3G26220	1.53782	4.6e-19		AT3G44300	0.40899	0.2658		AT3G23210	0.121146	0.945877		AT3G55060	-0.203434	0.758715
AT3G45130	-0.869159	0.49449		AT3G47600	0.300338	0.199133		AT4G14960	0.0884452	0.792355		AT3G46720	-0.488926	0.0160543		AT3G26230	2.70532	7e-20		AT3G44310	0.821952	0.000667678		AT3G23230	-1.32357	NA		AT3G55070	0.144295	0.68465
AT3G45140	-1.2181	2.65e-08		AT3G47610	0.300203	0.0451895		AT4G14965	0.190656	0.885081		AT3G46730	0.112363	0.833451		AT3G26235	1.73128	0.00405604		AT3G44320	1.00727	2.84096e-05		AT3G23250	0.818639	0.630077		AT3G55080	-0.193055	0.678526
AT3G45160	0.374732	0.254778		AT3G47620	0.38161	0.000882732		AT4G14970	0.271445	0.916259		AT3G46735	0.693377	0.514775		AT3G26240	0.816462	3.87e-14		AT3G44326	0.911003	0.0010873		AT3G23255	0.447246	0.779749		AT3G55090	1.37725	0.0159666
AT3G45190	0.117297	0.581253		AT3G47630	0.140261	0.502085		AT4G14990	0.198555	0.72649		AT3G46740	-0.193396	0.00120202		AT3G26280	0.251075	0.00976943		AT3G44330	0.552943	0.0634513		AT3G23260	-1.5101	0.257059		AT3G55110	-0.117206	0.914079
AT3G45210	1.05364	0.00124339		AT3G47640	-0.713844	0.000996792		AT4G15000	-0.133136	0.742995		AT3G46760	-0.0488709	0.958942		AT3G26290	0.347573	9.66e-07		AT3G44340	-0.0417105	0.876746		AT3G23270	-0.199283	0.962756		AT3G55120	-0.399683	0.271822
AT3G45230	0.320078	0.351057		AT3G47650	-0.59082	4.67e-08		AT4G15010	-0.562072	0.414503		AT3G46780	-0.430831	2.8e-15		AT3G26300	0.194001	0.038813		AT3G44370	-0.311107	0.286434		AT3G23280	0.0073061	0.998237		AT3G55130	0.586681	0.121277
AT3G45240	0.393781	0.0888249		AT3G47670	-0.0476966	0.864558		AT4G15020	-0.139147	0.920595		AT3G46790	0.289095	0.0118457		AT3G26310	0.637092	0.00132771		AT3G44380	-0.145734	0.765401		AT3G23290	-0.107967	0.974865		AT3G55140	0.273454	0.474274
AT3G45260	-1.1546	2.35e-08		AT3G47675	0.149585	0.729881		AT4G15030	0.0503049	0.976881		AT3G46810	0.337267	0.429847		AT3G26320	0.220769	0.456722		AT3G44400	1.47532	0.000395218		AT3G23300	-0.0958327	0.949379		AT3G55160	0.145423	0.811288
AT3G45280	0.424525	0.727281		AT3G47680	0.504709	0.000590134		AT4G15070	0.56744	0.680875		AT3G46820	-0.267492	0.0169299		AT3G26330	-0.0741725	0.691645		AT3G44405	0.111197	0.958274		AT3G23310	0.109019	0.93557		AT3G55170	-0.20448	0.510088
AT3G45290	1.35665	0.000168135		AT3G47690	-0.488831	0.0378496		AT4G15080	-0.182325	0.797783		AT3G46830	-0.312779	0.000448517		AT3G26340	-0.433928	0.000133758		AT3G44430	-0.435964	0.101958		AT3G23325	-0.158528	0.938754		AT3G55200	0.168682	0.598709
AT3G45300	-1.73004	1.2e-18		AT3G47700	0.318082	0.141021		AT4G15090	0.191934	0.835439		AT3G46845	-0.393528	0.302476		AT3G26350	-0.545156	0.209731		AT3G44450	-0.296611	0.719413		AT3G23330	0.0623424	0.979792		AT3G55220	-0.592005	0.0375254
AT3G45310	-0.0217551	0.939572		AT3G47710	0.59192	0.547326		AT4G15093	0.390778	0.406212		AT3G46870	0.4381	0.0110194		AT3G26360	-0.240734	0.113534		AT3G44480	0.609255	0.0494883		AT3G23340	-0.112643	0.945218		AT3G55240	0.639462	0.139703
AT3G45330	1.72136	NA		AT3G47730	0.346078	0.0269648		AT4G15110	-0.19734	0.725985		AT3G46880	-0.209536	0.639834		AT3G26370	0.106438	0.245862		AT3G44510	1.15372	0.00437238		AT3G23370	0.223785	0.92345		AT3G55250	-0.455776	0.0115009
AT3G45390	0.858863	0.375009		AT3G47750	1.12235	1.13e-07		AT4G15130	-0.621204	0.313021		AT3G46890	1.38622	0.0700355		AT3G26380	-0.165555	0.121827		AT3G44530	-0.232812	0.362089		AT3G23380	-1.17589	0.0907475		AT3G55260	-0.00721239	0.988783
AT3G45400	0.25866	0.558083		AT3G47780	-0.479445	0.165962		AT4G15140	-0.636153	0.697928		AT3G46900	0.12135	0.32638		AT3G26395	-1.15125	0.00429366		AT3G44540	-0.253587	0.427221		AT3G23390	-0.00121675	0.999647		AT3G55270	-0.198464	0.63381
AT3G45410	0.73841	0.0722671		AT3G47790	1.40703	0.000913135		AT4G15160	0.205568	0.66702		AT3G46920	0.625832	2.19e-09		AT3G26400	0.0466772	0.71657		AT3G44550	-1.13084	3.13354e-05		AT3G23400	-0.0754949	0.955091		AT3G55280	-0.662332	0.0313782
AT3G45420	0.635504	0.163188		AT3G47800	-1.21256	2.16e-22		AT4G15180	0.114017	0.869735		AT3G46930	0.459713	0.0166238		AT3G26410	-0.0351647	0.834831		AT3G44590	-1.29698	1.41961e-06		AT3G23410	-0.19922	0.872566		AT3G55290	1.41653	0.00471004
AT3G45430	0.598428	0.465598		AT3G47810	0.00579327	0.9724		AT4G15215	0.0106075	0.99723		AT3G46940	-0.72638	4.31e-14		AT3G26420	-0.242004	0.066899		AT3G44600	-0.32208	0.0785894		AT3G23430	-0.833546	0.0264293		AT3G55320	0.271859	0.489952
AT3G45440	1.16112	NA		AT3G47820	-0.728342	0.000965529		AT4G15230	0.208842	0.790479		AT3G46950	0.608229	0.00398509		AT3G26430	-0.0356249	0.753544		AT3G44610	-0.379347	0.484273		AT3G23440	0.62799	0.71143		AT3G55330	-0.841754	1.61e-06
AT3G45443	-0.0337225	0.961239		AT3G47830	-0.571	0.178522		AT4G15233	0.379093	0.381114		AT3G46960	-0.146792	0.220308		AT3G26440	-0.444855	8.12e-08		AT3G44620	0.246861	0.425578		AT3G23450	0.936723	0.00152589		AT3G55340	-0.00302782	0.997399
AT3G45530	-0.893685	0.414547		AT3G47833	-0.32785	0.0604454		AT4G15236	0.407809	0.839703		AT3G46970	-0.665466	9.6e-22		AT3G26445	0.474578	0.535896		AT3G44630	0.962905	0.00180303		AT3G23480	1.77622	0.0856259		AT3G55350	-0.0130943	0.983715
AT3G45590	-0.539815	0.29721		AT3G47836	-0.0666607	0.795809		AT4G15240	0.514934	0.563731		AT3G46980	-0.0537964	0.667086		AT3G26450	1.40566	1.32e-95		AT3G44670	0.518087	0.071714		AT3G23490	0.20531	0.819647		AT3G55360	0.227522	0.436152
AT3G45600	-0.112681	0.653353		AT3G47840	-1.08838	0.00247938		AT4G15260	0.23475	0.891864		AT3G46990	-0.017611	0.947611		AT3G26460	0.135065	0.491301		AT3G44680	0.0644386	0.842726		AT3G23510	-0.887361	0.612635		AT3G55370	0.0724253	0.942191
AT3G45610	-0.105937	0.898937		AT3G47850	-0.0242445	0.906037		AT4G15290	-0.433417	0.687671		AT3G47000	0.0624187	0.527909		AT3G26470	0.111066	0.522376		AT3G44690	0.546801	0.112651		AT3G23530	0.857237	0.0982552		AT3G55380	-0.206369	0.555584
AT3G45620	-0.168726	0.625093		AT3G47860	-0.693997	5.4e-13		AT4G15300	-0.657892	0.66786		AT3G47010	0.207801	0.241692		AT3G26480	0.190299	0.552989		AT3G44695	-0.53749	0.691358		AT3G23540	-0.0966819	0.946621		AT3G55390	-0.584038	0.395498
AT3G45630	-0.0851212	0.717147		AT3G47890	0.0487076	0.759377		AT4G15330	0.390093	0.752724		AT3G47030	0.153951	0.848776		AT3G26490	0.728393	1.26e-07		AT3G44700	0.645972	0.56913		AT3G23550	-0.209442	0.956659		AT3G55400	-0.545479	0.00900438
AT3G45638	0.976203	0.4216		AT3G47910	0.178824	0.194081		AT4G15340	0.945015	0.402432		AT3G47040	-0.149088	0.648076		AT3G26500	-0.154528	0.48697		AT3G44710	0.00350478	0.996821		AT3G23560	0.124661	0.928824		AT3G55410	-0.155919	0.644954
AT3G45640	-1.88558	0.00047066		AT3G47930	-0.400484	0.00329123		AT4G15350	-0.363684	0.905742		AT3G47050	0.557864	0.296809		AT3G26510	2.2105	1.32e-22		AT3G44713	0.935003	0.499298		AT3G23570	0.12783	0.920725		AT3G55420	0.704301	0.0640962
AT3G45650	0.395777	0.199295		AT3G47940	-0.152916	0.623112		AT4G15380	-0.413632	0.748788		AT3G47060	-0.0920422	0.454193		AT3G26512	1.19226	0.141062		AT3G44716	-0.946701	0.235813		AT3G23580	0.188675	0.876178		AT3G55430	0.319274	0.310339
AT3G45660	0.0328377	NA		AT3G47950	0.458689	0.226411		AT4G15390	0.417301	0.0141866		AT3G47070	-0.343208	2.03e-07		AT3G26520	0.15695	0.0338056		AT3G44720	0.4971	0.0514853		AT3G23590	-0.602498	0.243049		AT3G55440	-0.306294	0.178233
AT3G45680	0.855337	0.216144		AT3G47960	-0.945066	6.66e-07		AT4G15393	-0.0737703	0.960213		AT3G47080	-0.0762594	0.634035		AT3G26540	0.205707	0.236676		AT3G44730	-0.269802	0.419078		AT3G23600	-0.306053	0.66654		AT3G55450	0.154111	0.726971
AT3G45700	-1.14583	0.0353058		AT3G47965	-0.0658289	0.894802		AT4G15400	-0.594411	0.608266		AT3G47110	0.616282	0.0342092		AT3G26550	0.0310792	0.925604		AT3G44735	-0.56849	0.089372		AT3G23605	0.193813	0.920117		AT3G55460	-0.602538	0.0199666
AT3G45710	-0.359038	0.281518		AT3G47980	0.626761	0.0177391		AT4G15410	0.162458	0.907412		AT3G47120	0.161029	0.253956		AT3G26560	-0.122812	0.160579		AT3G44740	-1.079	0.000489138		AT3G23610	-0.38191	0.836889		AT3G55470	-0.11537	0.859309
AT3G45730	-0.75697	0.0239997		AT3G47990	0.143026	0.398968		AT4G15415	-0.36076	0.490043		AT3G47160	0.135667	0.185497		AT3G26570	1.28789	5.39e-46		AT3G44750	-1.49852	3.0788e-13		AT3G23620	0.0212033	0.990611		AT3G55480	-0.121327	0.759706
AT3G45740	-0.0731958	0.847028		AT3G48000	-0.165799	0.131749		AT4G15420	0.20631	0.857958		AT3G47180	0.803654	0.111123		AT3G26580	-0.0567028	0.525911		AT3G44753	0.209362	0.816632		AT3G23635	1.90023	0.0340133		AT3G55490	-0.604598	0.173727
AT3G45750	0.209563	0.577172		AT3G48020	1.05359	0.313179		AT4G15450	-1.10085	0.145959		AT3G47200	-0.0817152	0.775039		AT3G26590	0.488953	0.00168406		AT3G44770	-1.0014	0.0711649		AT3G23640	0.527513	0.336423		AT3G55500	-0.353804	0.704331
AT3G45770	-0.300523	0.165308		AT3G48030	-0.190447	0.307822		AT4G15470	-0.128539	0.765355		AT3G47210	0.0372723	0.909579		AT3G26600	-0.100369	0.559227		AT3G44798	1.13758	0.00624239		AT3G23660	0.134293	0.917748		AT3G55510	-0.136847	0.768213
AT3G45780	-0.24243	0.103898		AT3G48040	-0.203023	0.323365		AT4G15475	0.203413	0.863406		AT3G47220	-0.303375	0.383722		AT3G26610	0.446421	0.0308179		AT3G44820	-0.262095	0.428751		AT3G23670	-0.65135	0.436961		AT3G55520	-0.338117	0.401397
AT3G45830	-0.521504	0.0213456		AT3G48050	0.238629	0.0380093		AT4G15490	-1.03108	0.0566649		AT3G47250	-0.0162019	0.881085		AT3G26612	-0.41633	0.114176		AT3G44850	-0.108276	0.721738		AT3G23690	0.611549	0.245474		AT3G55530	0.456416	0.182931
AT3G45840	-0.229853	0.864073		AT3G48060	0.363177	0.0112509		AT4G15500	-0.358475	0.818794		AT3G47290	-0.334117	7.77e-05		AT3G26618	-0.0438239	0.695799		AT3G44880	-0.0420993	0.943412		AT3G23700	0.224993	0.754298		AT3G55560	-0.422739	0.0891083
AT3G45850	-0.0755714	0.754525		AT3G48070	0.00441927	0.983872		AT4G15510	-0.861522	0.0430282		AT3G47295	-0.0593167	0.755529		AT3G26630	0.664996	2.52e-11		AT3G44890	-0.503263	0.154301		AT3G23710	0.107333	0.951332		AT3G55580	-0.294996	0.747459
AT3G45860	-1.90809	0.258668		AT3G48080	-0.079539	0.921412		AT4G15520	0.234201	0.929571		AT3G47300	-0.420144	0.0763418		AT3G26640	0.0220687	0.897324		AT3G44900	0.331717	0.880273		AT3G23730	2.19068	0.000123066		AT3G55600	-0.219851	0.786594
AT3G45870	0.0864393	0.951742		AT3G48090	-0.329176	0.140666		AT4G15530	0.399806	0.161984		AT3G47340	-0.0151952	0.951471		AT3G26650	0.16789	0.00464385		AT3G44940	-0.563737	0.0691062		AT3G23740	0.445194	0.714735		AT3G55605	-0.302537	0.558855
AT3G45880	0.230134	0.795085		AT3G48100	0.278325	0.34622		AT4G15540	-0.147111	0.84262		AT3G47350	-0.290573	1.16e-05		AT3G26670	0.0505311	0.640298		AT3G44960	-1.82491	0.0278978		AT3G23750	1.01294	0.0122367		AT3G55610	-0.0184713	0.966897
AT3G45890	0.095939	0.794232		AT3G48110	-0.345373	0.00125273		AT4G15545	-0.321872	0.049485		AT3G47360	0.828541	7.58e-10		AT3G26680	-0.71417	1.13e-10		AT3G44970	-1.59659	0.597413		AT3G23760	0.916406	0.102917		AT3G55620	-0.819002	0.00126742
AT3G45900	0.336989	0.307832		AT3G48115	0.0879378	0.679406		AT4G15550	1.12339	6.5e-05		AT3G47370	-0.361173	7.77e-08		AT3G26690	-0.12502	0.354265		AT3G44990	-1.04192	0.0049241		AT3G23780	0.0867426	0.951193		AT3G55630	0.152852	0.711477
AT3G45930	0.137198	0.71575		AT3G48120	0.0686297	0.794624		AT4G15560	0.221133	0.190686		AT3G47380	-0.24637	0.378566		AT3G26700	-0.142847	0.303898		AT3G45010	0.23904	0.401285		AT3G23790	-0.440267	0.630159		AT3G55640	-0.31267	0.519708
AT3G45960	-2.92538	0.00108354		AT3G48140	-0.0198952	0.891644		AT4G15563	-0.215783	0.930018		AT3G47390	-0.0774777	0.551907		AT3G26710	0.418971	3.44e-08		AT3G45020	-0.0554301	0.9181		AT3G23800	0.496867	NA		AT3G55646	0.232255	0.852519
AT3G45970	-5.32864	3.97e-87		AT3G48150	-0.021871	0.937531		AT4G15570	0.396272	0.640162		AT3G47400	0.619832	0.00330323		AT3G26720	-0.115051	0.145404		AT3G45030	-1.10758	5.05768e-06		AT3G23805	1.00231	0.0133496		AT3G55660	-1.39235	4.52e-05
AT3G45980	-0.13954	0.550725		AT3G48160	-0.130532	0.685482		AT4G15610	-0.201698	0.510148		AT3G47420	1.37265	2.57e-29		AT3G26730	-0.236777	0.000933603		AT3G45040	-0.00567398	0.988709		AT3G23810	-0.332788	0.555173		AT3G55690	-0.232356	0.774067
AT3G46000	-0.489299	0.0013684		AT3G48170	-0.305245	0.00299467		AT4G15620	-1.41562	3.29e-09		AT3G47430	0.557377	3.36e-09		AT3G26740	-0.253214	0.0117561		AT3G45050	1.18146	0.00787804		AT3G23820	-0.0921604	0.941681		AT3G55700	1.87162	NA
AT3G46010	-0.227378	0.207263		AT3G48180	0.0961426	0.921469		AT4G15630	-0.758955	0.0468778		AT3G47450	0.105684	0.191042		AT3G26744	-0.14844	0.119246		AT3G45060	-0.793926	0.711812		AT3G23830	-0.263918	0.835906		AT3G55710	-0.391133	0.612596
AT3G46020	0.596597	0.339227		AT3G48185	0.195433	0.642536		AT4G15640	-0.0353436	0.98726		AT3G47460	-0.354865	0.00866696		AT3G26750	-0.317317	0.119054		AT3G45070	0.923221	0.0141742		AT3G23840	-0.129395	0.959505		AT3G55730	0.437439	0.403008
AT3G46030	-0.0791009	0.818477		AT3G48187	0.0815393	0.829981		AT4G15760	0.00442052	0.997415		AT3G47470	-0.272337	1.28e-08		AT3G26760	-0.486346	0.00577017		AT3G45080	1.3862	0.0264468		AT3G23870	-0.967871	NA		AT3G55740	0.294833	0.560004
AT3G46040	-1.27e-05	0.99993		AT3G48190	0.194572	0.19937		AT4G15765	0.221766	0.928301		AT3G47490	0.0959298	0.451659		AT3G26770	-0.504797	0.0447266		AT3G45090	-0.140265	0.500995		AT3G23880	0.893551	0.175414		AT3G55750	-1.08598	5.44e-07
AT3G46060	-0.163828	0.451591		AT3G48195	0.280054	0.0912536		AT4G15770	0.336405	0.718067		AT3G47500	0.0158771	0.891063		AT3G26780	-0.488634	1.7e-11		AT3G45100	0.169777	0.499235		AT3G23890	-0.326824	0.758348		AT3G55760	-0.0682344	0.872059
AT3G46080	-2.30307	0.016654		AT3G48200	-0.110162	0.553656		AT4G15780	0.602582	0.0251628		AT3G47510	0.59458	0.00300443		AT3G26782	-0.0745157	0.714888		AT3G45130	2.44174	0.0010073		AT3G23900	-0.0896802	0.953527		AT3G55770	0.175475	0.476457
AT3G46090	-3.79306	1.99e-05		AT3G48210	-0.370865	0.0479056		AT4G15790	-0.266493	0.861967		AT3G47520	-0.4515	8.86e-16		AT3G26810	0.0447117	0.662851		AT3G45160	0.478404	0.205845		AT3G23910	0.0255853	0.989592		AT3G55800	-0.429747	0.059096
AT3G46100	-0.436331	0.0227314		AT3G48240	-0.25647	0.706439		AT4G15800	-0.388534	0.496382		AT3G47530	0.252666	0.232481		AT3G26830	-0.477485	0.0165543		AT3G45190	-0.0124296	0.962231		AT3G23920	-0.0690986	0.953527		AT3G55820	-0.27763	NA
AT3G46110	-1.8693	0.000268952		AT3G48250	-0.217877	0.382333		AT4G15802	-0.246163	0.646041		AT3G47540	0.704645	1.06e-07		AT3G26840	0.656233	0.00112411		AT3G45210	0.259677	0.464573		AT3G23930	0.109315	0.934048		AT3G55830	0.794232	0.00263545
AT3G46130	1.64613	5.16e-12		AT3G48260	1.92887	3.77e-09		AT4G15810	-0.0448927	0.986007		AT3G47550	-0.145717	0.181091		AT3G26850	-0.378855	0.0093043		AT3G45230	-0.161975	0.682218		AT3G23940	0.258559	0.687316		AT3G55840	1.78256	0.00138283
AT3G46180	0.0589702	0.896793		AT3G48280	1.19653	1.34e-05		AT4G15820	0.532865	0.7186		AT3G47560	0.269531	0.00808999		AT3G26890	0.32491	0.000458255		AT3G45240	-0.064776	0.82326		AT3G23980	-0.00786988	0.998237		AT3G55850	-0.101276	0.78199
AT3G46200	0.16481	0.735302		AT3G48290	2.76667	0.000647935		AT4G15830	-0.134534	0.954873		AT3G47570	0.169299	0.399306		AT3G26900	0.246255	0.000670243		AT3G45260	0.204238	0.62362		AT3G23990	0.0395997	0.977446		AT3G55880	0.72717	0.199786
AT3G46210	0.22443	0.49879		AT3G48310	0.0736221	0.747657		AT4G15840	-0.287806	0.559359		AT3G47580	0.0832503	0.769725		AT3G26910	1.0148	3.11e-21		AT3G45280	2.25254	0.0829243		AT3G24000	0.800343	0.398075		AT3G55920	-0.243235	0.591958
AT3G46220	-0.319084	0.199649		AT3G48320	0.168001	0.499147		AT4G15850	0.338956	0.871945		AT3G47590	-0.162209	0.248143		AT3G26920	0.225109	0.0989033		AT3G45290	1.51268	0.071714		AT3G24010	0.137692	0.92572		AT3G55940	1.9394	NA
AT3G46230	0.911536	0.775459		AT3G48330	0.242796	0.183603		AT4G15880	0.0507047	0.972841		AT3G47600	0.31337	0.0521795		AT3G26922	-0.340215	0.112544		AT3G45300	1.16271	9.06289e-06		AT3G24020	1.15684	0.0484259		AT3G55950	1.14607	0.044169
AT3G46270	0.168982	0.90592		AT3G48340	-0.411588	0.360844		AT4G15890	-0.0885268	0.973413		AT3G47610	0.501001	2.15e-06		AT3G26932	-0.270214	0.0366024		AT3G45310	1.14804	2.83093e-06		AT3G24030	-0.629642	0.372276		AT3G55960	0.193356	0.503379
AT3G46280	1.43502	0.335597		AT3G48350	0.0501053	0.862141		AT4G15900	0.210358	0.732163		AT3G47620	0.108367	0.163442		AT3G26935	0.172587	0.0544299		AT3G45330	2.15755	0.000249774		AT3G24040	0.33721	0.595461		AT3G55970	2.249	0.107022
AT3G46290	-0.220595	0.302382		AT3G48360	-4.89016	2.78e-189		AT4G15910	0.277837	0.502335		AT3G47630	0.362537	0.0203553		AT3G26950	0.0486813	0.704171		AT3G45390	2.31713	4.51954e-06		AT3G24050	-0.19323	0.827864		AT3G55980	0.630791	0.0507134
AT3G46320	0.32692	0.310022		AT3G48380	-0.36929	0.0175362		AT4G15920	-0.883125	0.429003		AT3G47640	0.820055	2.16e-08		AT3G26960	0.554915	0.0710081		AT3G45400	0.11041	0.788076		AT3G24070	0.0790874	0.955091		AT3G55990	-0.13832	0.882168
AT3G46330	3.5159	0.00292867		AT3G48390	-0.61279	0.208715		AT4G15930	0.0746373	0.963876		AT3G47650	-0.254619	5.8e-05		AT3G26980	0.717886	1.22e-05		AT3G45410	1.29084	1.11762e-05		AT3G24080	0.0236084	0.990006		AT3G56000	0.992106	0.0221895
AT3G46370	-0.81869	0.336764		AT3G48410	-0.0916392	0.754642		AT4G15940	0.106438	0.943178		AT3G47670	-0.267168	0.0403596		AT3G26990	0.42348	0.00136227		AT3G45420	0.137803	0.812348		AT3G24090	-0.163601	0.95149		AT3G56010	-0.0440457	0.90457
AT3G46430	0.400749	0.139198		AT3G48420	0.163019	0.196837		AT4G15955	0.390131	0.780245		AT3G47675	-0.626755	0.00725258		AT3G27000	-0.322793	0.029069		AT3G45430	-0.0661149	0.940891		AT3G24100	1.47778	8.49e-10		AT3G56020	-0.957068	0.0205009
AT3G46440	-0.447942	0.015338		AT3G48425	-0.557369	0.00216501		AT4G15960	-0.461058	0.736171		AT3G47680	0.511375	1.29e-07		AT3G27010	0.127823	0.515135		AT3G45440	0.187149	0.77316		AT3G24110	0.151185	0.943115		AT3G56030	0.54027	0.340051
AT3G46450	-0.0880159	0.761776		AT3G48430	0.0306931	0.876027		AT4G15990	-0.349057	0.891433		AT3G47690	-0.0442418	0.859674		AT3G27020	0.32515	7.02e-05		AT3G45443	0.232827	0.552955		AT3G24120	-0.377539	0.563653		AT3G56040	0.251498	0.386419
AT3G46460	-0.336652	0.172229		AT3G48440	-0.0498949	0.868935		AT4G16008	1.15378	0.389056		AT3G47700	-0.25017	0.0940454		AT3G27027	-0.0129855	0.977253		AT3G45530	1.7189	1.04351e-05		AT3G24140	0.497991	0.833953		AT3G56050	0.714503	0.00314389
AT3G46490	1.40646	1.36e-07		AT3G48450	0.0792213	0.904736		AT4G16060	-0.0562811	0.970342		AT3G47710	-1.45127	0.0816063		AT3G27030	0.812559	0.281757		AT3G45590	-0.363591	0.475813		AT3G24150	-0.379838	0.724671		AT3G56060	1.18396	0.000699444
AT3G46500	0.943139	0.221169		AT3G48460	0.713403	3.45e-05		AT4G16070	0.0337136	0.984217		AT3G47730	0.151157	0.0388334		AT3G27050	0.199625	0.104175		AT3G45600	0.332797	0.0813085		AT3G24160	0.397364	0.444825		AT3G56070	-0.130702	0.81262
AT3G46510	-0.598603	0.000178287		AT3G48470	-0.0499742	0.866348		AT4G16100	0.239594	0.911253		AT3G47740	-0.848257	0.0151478		AT3G27060	-0.070294	0.502727		AT3G45610	-1.60865	0.000240503		AT3G24170	-0.408413	0.464125		AT3G56080	-0.257733	0.444709
AT3G46530	0.385572	0.0403234		AT3G48480	0.299159	0.553464		AT4G16110	-0.535196	0.186084		AT3G47750	0.57539	0.000192765		AT3G27070	-1.93028	0.00411482		AT3G45620	0.112349	0.600997		AT3G24180	0.0108221	0.997244		AT3G56090	-1.09762	7.22e-08
AT3G46540	0.920846	1.38e-05		AT3G48490	0.0552855	0.886247		AT4G16120	-0.24237	0.82289		AT3G47770	-1.54572	0.00125611		AT3G27080	-0.393177	0.000146417		AT3G45630	0.347711	0.0772573		AT3G24190	-0.184058	0.843423		AT3G56100	-0.933192	0.0695961
AT3G46550	0.729603	0.00139378		AT3G48500	-0.838007	5.29e-11		AT4G16130	0.00547205	0.996403		AT3G47780	-0.484251	9.68e-06		AT3G27090	0.198607	0.00257806		AT3G45640	0.838431	2.17626e-05		AT3G24200	-0.154556	0.909572		AT3G56110	-0.134043	0.79694
AT3G46560	0.176561	0.640299		AT3G48510	-0.322203	0.790919		AT4G16140	-0.171949	0.890562		AT3G47790	0.569686	0.0714744		AT3G27100	-0.45466	0.00131227		AT3G45650	0.753828	0.00299188		AT3G24210	-0.934448	NA		AT3G56120	-0.11828	0.771122
AT3G46580	0.524239	0.211704		AT3G48520	-5.92013	3.85e-09		AT4G16141	0.0608474	0.969301		AT3G47800	-0.451453	2.96e-08		AT3G27110	0.234813	0.0565615		AT3G45660	-0.353563	0.638944		AT3G24220	-1.87377	NA		AT3G56130	-0.504031	0.0586719
AT3G46590	0.426306	0.0229527		AT3G48530	0.0103581	0.96175		AT4G16143	-0.0678537	0.930018		AT3G47810	-0.18254	0.0106557		AT3G27120	0.172584	0.487994		AT3G45680	-0.352076	0.208386		AT3G24240	-1.27058	0.0423304		AT3G56140	-0.138237	0.653036
AT3G46600	-0.909434	0.152247		AT3G48540	-0.169519	0.684072		AT4G16144	0.0588195	0.97378		AT3G47820	-0.383554	0.00706046		AT3G27150	0.69945	0.00541942		AT3G45700	1.14794	3.83582e-05		AT3G24255	0.0448391	0.98393		AT3G56150	-0.0873779	0.793092
AT3G46610	0.64224	0.00434047		AT3G48550	-0.0388586	0.9432		AT4G16146	-0.657718	0.0533019		AT3G47830	-0.146479	0.768657		AT3G27160	-0.0971099	0.148182		AT3G45710	1.16889	0.000901661		AT3G24300	-2.08484	9.23e-05		AT3G56160	-0.369741	0.219259
AT3G46620	0.0785679	0.819213		AT3G48560	0.225418	0.0340448		AT4G16150	0.286113	0.317371		AT3G47833	-0.344747	0.000417559		AT3G27170	0.866976	2.69e-16		AT3G45730	2.07704	0.000104175		AT3G24310	-0.762884	NA		AT3G56170	0.112052	0.901326
AT3G46630	0.143341	0.629731		AT3G48570	-0.199026	0.383085		AT4G16155	-0.0380618	0.972841		AT3G47836	-0.0385876	0.818032		AT3G27180	0.0696964	0.555339		AT3G45740	-0.394624	0.147314		AT3G24315	0.466031	0.586535		AT3G56190	0.295387	0.174473
AT3G46640	0.628705	0.000220047		AT3G48590	-0.140272	0.450229		AT4G16180	0.452336	0.13219		AT3G47840	0.347484	0.332776		AT3G27190	-0.3669	8.7e-05		AT3G45750	-0.379493	0.290146		AT3G24320	0.344402	0.832934		AT3G56200	1.16828	0.000258412
AT3G46650	0.272221	NA		AT3G48600	0.408655	0.311359		AT4G16190	-0.379725	0.00655975		AT3G47850	0.0490708	0.76292		AT3G27200	0.276763	0.204787		AT3G45770	0.0714414	0.783322		AT3G24340	-0.217416	0.955202		AT3G56210	0.127647	0.761103
AT3G46658	0.0931148	0.919152		AT3G48610	0.571042	6.71e-06		AT4G16210	0.0427744	0.976562		AT3G47860	-0.188481	0.0143772		AT3G27210	0.226817	0.521382		AT3G45780	-0.265067	0.250643		AT3G24350	0.248038	0.804229		AT3G56220	-1.07971	0.298564
AT3G46660	-1.26902	0.0295082		AT3G48670	-0.163662	0.311693		AT4G16250	-0.0898033	0.960621		AT3G47890	-0.0843616	0.384348		AT3G27220	0.267516	0.135349		AT3G45830	0.40784	0.267994		AT3G24360	-0.425267	0.841106		AT3G56240	-0.385042	0.279293
AT3G46668	0.184549	0.783137		AT3G48680	0.11535	0.404538		AT4G16260	0.884622	0.00126055		AT3G47910	0.130806	0.244814		AT3G27230	0.167533	0.0545852		AT3G45840	0.263329	0.531798		AT3G24420	-0.745507	0.263341		AT3G56250	0.0557744	0.975252
AT3G46670	0.478377	0.240721		AT3G48690	-0.428215	0.000291173		AT4G16265	0.135157	0.967513		AT3G47930	-0.0225982	0.851102		AT3G27240	-0.236725	0.00954502		AT3G45850	-0.142467	0.56738		AT3G24430	-0.223091	0.790679		AT3G56260	0.389557	0.739068
AT3G46690	-0.266278	0.593368		AT3G48700	2.04699	1.47e-07		AT4G16280	0.461125	0.230959		AT3G47940	0.131104	0.566787		AT3G27260	-0.0852146	0.400628		AT3G45860	-1.21503	0.198703		AT3G24440	0.161375	0.895143		AT3G56270	0.118828	0.870144
AT3G46700	-1.91909	8.17e-06		AT3G48710	-0.107351	0.513777		AT4G16310	-0.0522813	0.96851		AT3G47950	0.102078	0.735796		AT3G27270	-0.170139	0.735481		AT3G45870	-0.654399	0.377191		AT3G24450	0.545008	0.488305		AT3G56290	-0.262913	0.38779
AT3G46720	-0.0445891	0.964113		AT3G48720	-0.052839	0.939343		AT4G16330	-0.0400696	0.976417		AT3G47960	0.209936	0.0134911		AT3G27280	0.155124	0.132799		AT3G45880	-0.331614	0.580446		AT3G24460	0.000933239	0.999647		AT3G56300	-0.753922	0.403229
AT3G46730	0.659666	0.635054		AT3G48730	-0.379312	0.00631659		AT4G16340	0.299828	0.267533		AT3G47965	0.152611	0.566673		AT3G27290	-0.748979	0.0199715		AT3G45890	-0.148657	0.655332		AT3G24463	0.68791	0.750919		AT3G56310	0.461175	0.0534999
AT3G46740	0.413298	0.0163699		AT3G48740	-0.114298	0.45101		AT4G16350	-0.459915	0.802641		AT3G47980	-0.163886	0.325233		AT3G27300	-0.696464	1.88e-23		AT3G45900	-0.045361	0.891988		AT3G24480	0.406793	0.478224		AT3G56320	-1.07982	0.127989
AT3G46780	0.00865596	0.972519		AT3G48750	0.00300784	0.987572		AT4G16360	-0.094675	0.933796		AT3G47990	0.0244416	0.861069		AT3G27310	-0.338961	0.000444054		AT3G45920	-5.9874	2.42651e-11		AT3G24490	0.0135301	0.994497		AT3G56330	-0.320014	0.401177
AT3G46790	0.51618	0.0575753		AT3G48760	-0.0416815	0.842262		AT4G16370	-0.317326	0.446711		AT3G48000	-0.0668843	0.283266		AT3G27320	0.148536	0.222092		AT3G45930	-0.711667	0.00704176		AT3G24495	-0.17264	0.942671		AT3G56340	-0.888441	0.000629002
AT3G46810	-0.766359	0.467845		AT3G48780	0.402227	0.00430191		AT4G16380	0.306517	0.401733		AT3G48020	-0.153959	0.757504		AT3G27325	0.0398937	0.758859		AT3G45960	-1.26354	0.02077		AT3G24500	0.525277	0.316905		AT3G56360	0.118197	0.861456
AT3G46820	-0.0435219	0.887568		AT3G48790	4.33504	1.65e-12		AT4G16390	-0.221712	0.827322		AT3G48030	-0.44078	0.000863926		AT3G27330	-0.318401	0.0531167		AT3G45970	0.848249	0.028603		AT3G24503	0.199069	0.850828		AT3G56370	0.14293	0.734679
AT3G46830	-0.0578622	0.838397		AT3G48800	0.616764	0.000938889		AT4G16400	-0.502165	0.533445		AT3G48040	-0.0033453	0.989107		AT3G27340	0.143353	0.253621		AT3G45980	-0.199872	0.333597		AT3G24506	-0.200463	0.828742		AT3G56400	-0.138555	0.837679
AT3G46845	0.398139	0.57476		AT3G48810	0.500818	0.0474773		AT4G16410	-0.350118	0.430117		AT3G48050	-0.0595363	0.566054		AT3G27350	0.745461	2.79e-16		AT3G46000	0.664153	0.00377077		AT3G24515	-0.371478	0.748249		AT3G56408	0.443535	0.252848
AT3G46870	0.758488	0.0299966		AT3G48820	0.0420447	0.836189		AT4G16420	0.0423891	0.97453		AT3G48060	-0.128264	0.258333		AT3G27355	1.09095	0.00150271		AT3G46010	0.220066	0.38986		AT3G24518	0.192469	0.921312		AT3G56410	0.807024	0.26681
AT3G46880	0.521451	0.700554		AT3G48830	0.0613892	0.865449		AT4G16430	-0.0472506	0.973998		AT3G48070	0.237095	0.0144726		AT3G27360	0.385761	4.04e-05		AT3G46020	-0.255986	0.667439		AT3G24520	-0.121983	0.925133		AT3G56430	0.165055	0.687305
AT3G46890	0.046925	NA		AT3G48835	1.35505	0.0774658		AT4G16440	0.659329	0.344613		AT3G48080	-0.539132	0.0474042		AT3G27380	-0.446434	7.43e-09		AT3G46030	-0.171376	0.547143		AT3G24530	0.27801	0.788314		AT3G56440	0.375841	0.500505
AT3G46900	0.155948	0.821267		AT3G48860	0.200008	0.190779		AT4G16442	0.197351	0.933103		AT3G48090	-0.0361939	0.795222		AT3G27390	-0.0597171	0.563762		AT3G46040	-0.961399	1.6578e-08		AT3G24535	0.825933	0.676575		AT3G56450	-0.0160156	0.990712
AT3G46920	0.428996	0.0918833		AT3G48870	-0.507265	2.05e-05		AT4G16444	0.608536	0.484136		AT3G48100	0.543898	0.000293144		AT3G27400	-0.298186	0.193198		AT3G46060	-0.128513	0.594108		AT3G24540	-0.823632	0.723073		AT3G56460	-0.157451	0.633881
AT3G46930	-0.415861	0.322473		AT3G48880	0.116704	0.51978		AT4G16447	-0.393158	0.853692		AT3G48110	-0.260061	7.46e-05		AT3G27420	-0.219999	0.223725		AT3G46080	2.27797	0.0696068		AT3G24550	0.18641	0.832386		AT3G56470	-0.336143	0.827905
AT3G46940	0.693667	0.0381142		AT3G48890	-0.00411475	0.983141		AT4G16450	0.23094	0.62878		AT3G48115	-0.71398	3.73e-07		AT3G27430	-0.285167	2.93e-05		AT3G46100	-0.689022	0.0035337		AT3G24560	-0.535353	0.724341		AT3G56480	-0.214225	0.486213
AT3G46950	0.579023	0.289334		AT3G48900	-0.209888	0.51214		AT4G16480	0.155742	0.923483		AT3G48120	-0.210474	0.342218		AT3G27460	-0.0514722	0.792538		AT3G46110	0.772321	0.381786		AT3G24570	-0.13712	0.931688		AT3G56490	-0.493671	0.103272
AT3G46960	0.0117107	0.972519		AT3G48920	0.874318	0.11466		AT4G16490	0.0961907	0.895529		AT3G48140	0.0756548	0.369403		AT3G27470	-0.145909	0.281253		AT3G46130	-1.18574	5.87734e-05		AT3G24590	0.245374	0.80267		AT3G56510	0.0348153	0.937486
AT3G46970	-0.435754	0.0118092		AT3G48930	-0.773093	1.33e-15		AT4G16500	0.274091	0.665833		AT3G48150	0.128759	0.415932		AT3G27473	-0.930991	0.112271		AT3G46170	0.705256	0.123963		AT3G24620	-0.59144	NA		AT3G56550	1.30126	0.148187
AT3G46980	-0.0859635	0.798501		AT3G48970	0.999281	0.00271307		AT4G16510	0.35324	0.815651		AT3G48160	-0.527641	0.00900062		AT3G27475	-0.0151893	0.988357		AT3G46180	0.243421	0.528833		AT3G24630	-0.347676	0.866418		AT3G56570	0.109564	0.900168
AT3G46990	0.5488	0.207002		AT3G48980	0.288204	0.274866		AT4G16515	0.747286	0.698267		AT3G48170	-0.185228	0.00411533		AT3G27480	-0.231322	0.792452		AT3G46200	-0.00998935	0.98124		AT3G24650	1.29363	0.628294		AT3G56580	-0.331187	0.425886
AT3G47000	-0.357516	0.0642283		AT3G48990	-1.18557	1.28e-23		AT4G16520	0.167547	0.720016		AT3G48180	-0.381301	0.308386		AT3G27490	-0.346164	0.616849		AT3G46210	-0.847476	0.000118204		AT3G24660	-0.380046	0.586177		AT3G56590	-0.253701	0.576761
AT3G47010	-0.355058	0.383561		AT3G49000	-0.091008	0.602331		AT4G16535	-0.0795819	0.970384		AT3G48185	0.0586756	0.877341		AT3G27500	-0.328143	0.374725		AT3G46220	0.324925	0.113165		AT3G24670	-0.707408	0.528419		AT3G56620	0.69503	0.394807
AT3G47030	-0.641686	NA		AT3G49010	-0.578837	1.54e-06		AT4G16563	0.679147	0.282222		AT3G48187	-0.294668	0.176911		AT3G27510	0.237545	0.479166		AT3G46230	2.84284	6.30562e-08		AT3G24715	0.176964	0.940462		AT3G56630	0.69578	0.00667261
AT3G47040	0.305869	0.807897		AT3G49050	-0.00989249	0.96449		AT4G16566	0.0613128	0.98125		AT3G48190	0.0441336	0.733774		AT3G27520	-0.29562	0.112599		AT3G46270	0.451139	0.612478		AT3G24730	0.275695	0.827855		AT3G56640	0.392622	0.270577
AT3G47060	-0.29572	0.285649		AT3G49060	0.194399	0.288052		AT4G16570	0.00540689	0.99838		AT3G48195	0.0989444	0.449899		AT3G27530	0.0979366	0.229877		AT3G46280	1.6808	8.26258e-13		AT3G24740	-0.0340313	0.98393		AT3G56650	-0.394954	0.0706291
AT3G47070	0.619319	3.8e-05		AT3G49080	-0.438346	0.00251637		AT4G16580	0.063789	0.967812		AT3G48200	-0.0106755	0.918896		AT3G27540	1.23793	1.56e-07		AT3G46290	0.294666	0.141674		AT3G24760	-0.0767765	0.968139		AT3G56680	-0.0382736	0.925288
AT3G47080	-0.606647	0.0321281		AT3G49100	-0.392086	0.0226272		AT4G16630	0.146117	0.902352		AT3G48210	-0.290436	0.0549894		AT3G27550	0.580187	0.000160538		AT3G46320	-1.10839	7.87035e-05		AT3G24770	0.158874	0.877019		AT3G56690	0.169988	0.797469
AT3G47090	-0.986362	NA		AT3G49110	-1.64259	3.05e-19		AT4G16650	0.118796	0.918854		AT3G48240	-0.0220534	0.976704		AT3G27560	0.481353	0.000394458		AT3G46330	0.554023	0.288933		AT3G24780	-0.343841	0.884168		AT3G56705	-0.462706	NA
AT3G47110	1.21776	0.0764359		AT3G49120	-0.150507	0.511489		AT4G16660	0.1498	0.716986		AT3G48250	0.450843	0.0039884		AT3G27570	0.0270277	0.823411		AT3G46340	2.58722	0.0785968		AT3G24800	0.113063	0.953169		AT3G56710	0.31123	0.659285
AT3G47120	0.121086	0.737751		AT3G49140	-0.109865	0.352938		AT4G16670	-0.302222	0.818794		AT3G48260	-0.237724	0.371764		AT3G27580	0.117856	0.450708		AT3G46400	2.6613	6.28457e-12		AT3G24810	-0.266786	0.883494		AT3G56720	0.128784	0.735348
AT3G47160	-0.138968	0.564228		AT3G49142	-0.16986	0.670947		AT4G16680	-0.0824345	0.969047		AT3G48270	-0.800775	0.290461		AT3G27610	-0.0690561	0.668109		AT3G46430	-0.350033	0.360096		AT3G24820	0.521363	0.66058		AT3G56730	-0.84843	0.662222
AT3G47180	-0.470252	0.72529		AT3G49160	1.42609	6.67e-15		AT4G16690	-0.450074	0.75125		AT3G48280	0.883976	1.25e-14		AT3G27620	1.69264	0.000326102		AT3G46440	-0.0898194	0.684281		AT3G24830	-0.0792048	0.950401		AT3G56740	-0.0039146	0.995765
AT3G47200	0.109091	0.894743		AT3G49170	-0.684282	0.00112483		AT4G16695	0.0867643	0.9668		AT3G48290	0.0335814	0.934793		AT3G27630	0.704946	0.252961		AT3G46450	0.635997	0.00520387		AT3G24840	-1.05749	0.153811		AT3G56750	0.322434	0.324851
AT3G47210	0.345792	0.561604		AT3G49180	-0.523132	0.00188451		AT4G16710	0.345052	0.765524		AT3G48310	0.375416	0.000187864		AT3G27640	-0.0149327	0.952988		AT3G46460	-0.257147	0.283773		AT3G24860	-0.351869	0.618425		AT3G56760	0.246773	0.475987
AT3G47220	-0.0711278	0.946217		AT3G49210	0.00920247	0.98477		AT4G16720	0.0171262	0.981092		AT3G48320	-0.115757	0.409464		AT3G27650	-0.747844	0.0984086		AT3G46490	0.957269	0.176462		AT3G24870	-0.0768418	0.976882		AT3G56770	-0.697693	NA
AT3G47250	-0.570738	0.000741945		AT3G49220	1.04716	3.07e-15		AT4G16745	0.420182	0.809648		AT3G48330	0.479694	4.38e-05		AT3G27660	0.835218	0.400206		AT3G46500	0.356236	0.414035		AT3G24880	-0.41554	0.670593		AT3G56800	-0.00993571	0.979112
AT3G47290	0.155482	0.529288		AT3G49240	-0.414114	0.01821		AT4G16760	0.554589	0.00134978		AT3G48340	-0.345449	0.0168626		AT3G27670	0.123148	0.199976		AT3G46510	0.0430705	0.858181		AT3G24890	0.207392	0.931799		AT3G56810	-0.192488	0.841223
AT3G47295	-1.4347	2.85e-05		AT3G49250	-0.272418	0.104863		AT4G16765	-0.000528731	0.999682		AT3G48350	0.453153	1.72e-05		AT3G27690	-0.0383927	0.635809		AT3G46530	0.743106	0.0155988		AT3G24929	-0.654017	0.415389		AT3G56820	0.406085	0.421425
AT3G47300	-0.589166	0.208774		AT3G49260	0.389825	0.00439005		AT4G16770	0.0986947	0.972841		AT3G48360	-0.231527	0.57096		AT3G27700	0.195683	0.0370244		AT3G46540	-0.201422	0.488547		AT3G25010	-1.75688	0.196694		AT3G56825	-0.265848	0.845485
AT3G47340	-4.77653	5.44e-14		AT3G49290	0.177799	0.330821		AT4G16780	-0.531531	0.756313		AT3G48380	-0.20785	0.070467		AT3G27730	-0.441104	0.11877		AT3G46550	-0.97065	0.000683191		AT3G25013	0.0367603	0.992374		AT3G56830	0.0751946	0.927495
AT3G47350	0.321612	0.0642672		AT3G49310	0.0127937	0.952749		AT4G16790	0.293747	0.869735		AT3G48390	0.763422	0.0546968		AT3G27740	-0.277215	2.16e-05		AT3G46560	-0.684122	0.00350236		AT3G25020	-0.207418	0.878485		AT3G56840	0.131274	0.769867
AT3G47360	0.484777	0.161302		AT3G49320	-0.626321	0.00448808		AT4G16800	0.180056	0.935358		AT3G48400	-0.494401	0.294542		AT3G27750	-0.428186	0.0108539		AT3G46580	-0.542629	0.144099		AT3G25030	-0.00258088	0.999647		AT3G56850	0.00175971	0.997399
AT3G47370	0.452342	0.0459597		AT3G49330	-0.0238757	0.983409		AT4G16830	-0.134533	0.796988		AT3G48410	-0.728948	1.51e-05		AT3G27770	-0.104339	0.230263		AT3G46590	-0.105693	0.713685		AT3G25040	0.242757	0.784178		AT3G56860	-0.172306	0.47983
AT3G47380	0.692399	0.425576		AT3G49350	-0.0651939	0.763082		AT4G16845	0.140096	0.904125		AT3G48420	0.436969	1.9e-16		AT3G27820	0.339259	1.93e-05		AT3G46600	0.965015	0.00103145		AT3G25060	-0.44493	0.89088		AT3G56870	-0.0891765	0.891112
AT3G47390	0.186886	0.52388		AT3G49360	-0.41224	0.0380287		AT4G16850	-0.0676371	0.975739		AT3G48425	-0.0173659	0.938481		AT3G27830	-0.0673892	0.384768		AT3G46610	1.2519	0.00016771		AT3G25070	0.15712	0.893043		AT3G56880	0.117785	0.767303
AT3G47400	0.623871	0.315115		AT3G49370	-0.30888	0.385045		AT4G16857	-2.07792	0.00862439		AT3G48430	-0.0299465	0.842988		AT3G27850	-0.0557811	0.494525		AT3G46620	0.230953	0.417069		AT3G25100	0.123767	0.966481		AT3G56890	0.634795	0.700837
AT3G47420	0.735995	0.0735557		AT3G49380	-0.269064	0.720008		AT4G16860	-1.71554	6.86e-12		AT3G48440	-0.134664	0.460014		AT3G27860	0.247747	0.537413		AT3G46630	0.0996852	0.783112		AT3G25110	-0.434421	0.497073		AT3G56900	-0.639648	0.117486
AT3G47430	1.696	5.27e-23		AT3G49390	-0.161341	0.305959		AT4G16880	-3.58288	2.92e-05		AT3G48450	-0.246164	0.5222		AT3G27870	-1.44971	6.44e-29		AT3G46640	1.43287	1.79316e-11		AT3G25120	-0.0827952	0.959457		AT3G56910	-0.364417	0.19863
AT3G47450	0.246009	0.265394		AT3G49400	0.263432	0.468711		AT4G16890	-1.28975	4.86e-11		AT3G48460	0.603782	3.08e-09		AT3G27880	-1.00068	2.25e-11		AT3G46650	-1.07396	0.220265		AT3G25130	-0.335566	0.739619		AT3G56930	0.804613	0.0422147
AT3G47460	0.4369	0.294599		AT3G49410	-0.114328	0.708956		AT4G16900	0.0302928	0.98726		AT3G48470	0.141629	0.454193		AT3G27884	0.124683	0.773376		AT3G46658	-0.0240482	0.975131		AT3G25140	0.24411	0.724341		AT3G56940	-0.387844	0.029023
AT3G47470	-2.83889	3.18e-85		AT3G49420	-0.111131	0.686727		AT4G16950	-1.27385	5.8e-15		AT3G48480	-0.185088	0.682792		AT3G27890	-0.359866	1.3e-05		AT3G46660	1.31588	0.353137		AT3G25150	0.22405	0.774694		AT3G56950	0.179305	0.77258
AT3G47480	-0.315565	0.790967		AT3G49430	-0.212696	0.136111		AT4G16957	-0.256871	0.893464		AT3G48490	0.757226	0.00305308		AT3G27900	-0.0474954	0.945437		AT3G46668	-0.118816	0.876046		AT3G25180	-0.627047	NA		AT3G56960	0.71036	0.111166
AT3G47490	0.1053	0.758218		AT3G49470	-0.483573	0.000104507		AT4G16960	-0.311165	0.872406		AT3G48500	-0.12928	0.0713754		AT3G27906	-0.0698814	0.645025		AT3G46680	0.366998	0.846212		AT3G25190	-0.106682	0.95672		AT3G56990	-0.963958	0.000163722
AT3G47500	0.258569	0.617656		AT3G49490	0.395299	0.000626008		AT4G16970	0.179078	0.939819		AT3G48520	0.90105	0.0280544		AT3G27920	-1.13876	0.0099958		AT3G46690	0.897543	0.0101688		AT3G25210	0.997523	0.104259		AT3G57000	-0.299084	0.280728
AT3G47510	-0.333005	0.504609		AT3G49500	0.439267	0.000104273		AT4G16980	-0.484763	0.0458751		AT3G48530	-0.0450532	0.609737		AT3G27925	0.0137989	0.890879		AT3G46700	0.380714	0.248922		AT3G25220	0.0545765	0.974168		AT3G57010	0.499275	0.722908
AT3G47520	0.0882953	0.666884		AT3G49510	0.64629	0.521291		AT4G16983	-0.480902	0.0226778		AT3G48540	-0.231791	0.483508		AT3G27930	0.0565991	0.72785		AT3G46710	0.794692	0.264525		AT3G25230	0.174703	0.871963		AT3G57020	0.665702	0.00517841
AT3G47530	0.214423	0.694358		AT3G49530	-2.36225	9.14e-38		AT4G16990	-1.04175	4.47e-09		AT3G48550	0.732475	0.00448169		AT3G27940	-0.32438	0.665122		AT3G46720	0.329613	0.339817		AT3G25250	-1.32252	0.287381		AT3G57030	0.185082	0.59778
AT3G47540	0.462389	0.372693		AT3G49550	-0.186523	0.536894		AT4G17000	-0.612853	0.656393		AT3G48560	0.177351	0.00121891		AT3G27950	-1.13331	0.00529668		AT3G46730	1.09742	0.0576322		AT3G25260	-0.592735	NA		AT3G57040	-0.0982126	0.826145
AT3G47550	-0.816629	0.000404375		AT3G49560	-0.574079	1.2e-07		AT4G17010	-0.521517	0.648298		AT3G48570	-0.0566541	0.782125		AT3G27960	-0.139369	0.276179		AT3G46740	-0.48713	0.00714085		AT3G25290	-0.372881	0.673668		AT3G57050	-0.0467149	0.90457
AT3G47560	-0.345162	0.151531		AT3G49570	0.359389	0.137135		AT4G17020	0.244175	0.860136		AT3G48590	-0.128759	0.29178		AT3G27990	-0.225555	0.0956814		AT3G46760	1.70132	0.216802		AT3G25400	-0.14747	0.940504		AT3G57060	-0.706565	0.0557581
AT3G47570	-1.36947	6.07e-15		AT3G49580	1.4173	2.4e-07		AT4G17030	0.423603	0.797783		AT3G48600	0.0679973	0.889082		AT3G28007	-1.68703	0.00330578		AT3G46780	-2.09611	NA		AT3G25410	-0.000486265	0.999669		AT3G57062	0.571378	0.090025
AT3G47580	0.561128	0.365616		AT3G49590	0.390211	0.0274841		AT4G17040	-0.351613	0.131519		AT3G48610	-0.0750337	0.421509		AT3G28030	-0.147425	0.231295		AT3G46790	0.288069	0.236704		AT3G25420	-0.227446	NA		AT3G57070	0.238339	0.480765
AT3G47590	-0.170713	0.61411		AT3G49600	0.182826	0.206803		AT4G17050	-0.00271041	0.997849		AT3G48670	-0.364321	8.89e-05		AT3G28040	0.259579	0.000319326		AT3G46800	1.40518	0.0567671		AT3G25430	0.0744903	0.972207		AT3G57080	-0.266201	0.414881
AT3G47600	0.064529	0.884417		AT3G49601	-0.104073	0.455789		AT4G17060	0.427558	0.585961		AT3G48680	0.00129363	0.992015		AT3G28050	-0.00142375	0.990592		AT3G46810	1.23469	0.0418662		AT3G25440	-0.0696299	0.971322		AT3G57090	-0.351066	0.167434
AT3G47610	-0.331107	0.146685		AT3G49620	-1.79333	5.45e-11		AT4G17070	0.413119	0.504333		AT3G48690	0.507908	1.96e-16		AT3G28070	1.21534	6.26e-20		AT3G46820	0.233199	0.284752		AT3G25470	0.452582	0.542246		AT3G57120	0.219971	0.676932
AT3G47620	-0.312857	0.18608		AT3G49640	-0.250464	0.14414		AT4G17080	0.327921	0.475478		AT3G48700	0.459665	0.100823		AT3G28080	0.949881	1.84e-10		AT3G46830	-0.199209	0.524768		AT3G25480	0.43922	0.464657		AT3G57130	-0.758779	0.708125
AT3G47630	-0.0424768	0.926525		AT3G49645	0.184325	0.460165		AT4G17085	-0.338035	0.890571		AT3G48710	-0.0242068	0.861311		AT3G28100	1.11692	4.89e-08		AT3G46845	-0.725814	0.02196		AT3G25500	-0.0267192	0.987257		AT3G57140	0.335975	0.576375
AT3G47640	0.612491	0.0950126		AT3G49650	0.324718	0.0945925		AT4G17090	-3.10578	1.26e-23		AT3G48720	-0.346536	0.000186693		AT3G28130	0.566349	3.01e-06		AT3G46870	-0.424432	0.22253		AT3G25505	-1.16793	NA		AT3G57150	-0.841441	0.00419068
AT3G47650	0.322492	0.0572151		AT3G49660	-0.137832	0.64124		AT4G17100	-0.609922	0.0046328		AT3G48730	-0.451107	4.06e-17		AT3G28140	0.342203	0.0418986		AT3G46880	-0.609056	0.256599		AT3G25510	-0.708786	0.663643		AT3G57160	-2.17863	0.00609572
AT3G47670	-0.412464	0.0972407		AT3G49670	0.749474	8.8e-12		AT4G17140	-0.168816	0.672983		AT3G48740	-0.106466	0.243282		AT3G28150	-0.0969763	0.891876		AT3G46890	-2.64534	3.32686e-06		AT3G25520	-0.125319	0.889521		AT3G57170	-0.247006	0.455897
AT3G47675	-0.367173	0.629877		AT3G49680	-0.336783	0.00453478		AT4G17150	0.0870967	0.945114		AT3G48750	0.179621	0.0497313		AT3G28180	0.422046	0.224624		AT3G46900	0.837638	0.413418		AT3G25530	-0.130819	0.905839		AT3G57180	-0.36362	0.247966
AT3G47680	0.870933	0.000489961		AT3G49690	-0.616569	0.348186		AT4G17170	0.150592	0.792355		AT3G48760	-0.17573	0.0585201		AT3G28200	0.126484	0.250851		AT3G46920	0.199122	0.577491		AT3G25540	0.0849402	0.951193		AT3G57190	0.519869	0.0675787
AT3G47690	-0.0620251	0.89872		AT3G49710	-0.297667	0.266079		AT4G17180	0.0775135	0.976881		AT3G48780	0.377556	1.3e-05		AT3G28210	0.0588572	0.856716		AT3G46930	0.801672	0.0144209		AT3G25545	-0.154229	0.931688		AT3G57200	-1.47004	0.178014
AT3G47700	-0.333225	0.304214		AT3G49720	-0.406389	0.00310124		AT4G17190	-0.135944	0.901514		AT3G48790	1.53321	0.00229354		AT3G28220	1.10058	4.34e-10		AT3G46940	-1.19214	7.51824e-07		AT3G25560	-0.65799	0.267834		AT3G57220	-0.788468	0.00339125
AT3G47720	1.6061	NA		AT3G49725	-0.394515	0.0221093		AT4G17215	0.0550839	0.980762		AT3G48800	0.243857	0.094411		AT3G28270	3.75653	1.58e-68		AT3G46950	-0.305312	0.48694		AT3G25570	0.0478385	0.988309		AT3G57230	-0.358894	0.344965
AT3G47730	-0.0519263	0.866576		AT3G49730	0.00268415	0.992859		AT4G17220	-0.563948	0.619556		AT3G48810	0.113355	0.616931		AT3G28290	-1.22117	3.62e-14		AT3G46960	0.206864	0.503616		AT3G25573	-1.32977	NA		AT3G57280	-0.0810576	0.847759
AT3G47740	-1.53498	NA		AT3G49740	-0.156966	0.659004		AT4G17230	-0.0291886	0.980387		AT3G48820	-0.11642	0.397517		AT3G28300	-1.3439	1.57e-15		AT3G46970	-0.344491	0.182324		AT3G25580	0.175683	0.887513		AT3G57290	-0.539978	0.00435281
AT3G47750	0.791016	0.0272994		AT3G49750	0.00102072	0.998003		AT4G17240	0.14681	0.951657		AT3G48830	0.920144	1.03e-05		AT3G28340	2.47202	4.72e-44		AT3G46980	0.292693	0.301601		AT3G25585	-0.3447	0.59357		AT3G57300	0.248338	0.478203
AT3G47780	-0.23028	0.62961		AT3G49760	0.582408	0.431998		AT4G17245	0.41135	0.2548		AT3G48835	1.87075	0.000365115		AT3G28345	-0.519599	3.04e-11		AT3G46990	-0.621116	0.112204		AT3G25590	0.101007	0.957178		AT3G57320	0.154766	0.74257
AT3G47790	-0.369296	0.642022		AT3G49780	-0.0403417	0.904185		AT4G17250	0.0120374	0.994969		AT3G48860	0.00875936	0.944639		AT3G28370	-0.683622	5.1e-05		AT3G47000	0.320122	0.0799181		AT3G25597	0.348343	0.667457		AT3G57330	0.746098	0.064249
AT3G47800	-0.752142	2.15e-07		AT3G49790	-0.934972	5.88e-05		AT4G17260	0.0658609	0.966137		AT3G48870	-0.263318	5.69e-05		AT3G28420	-0.725685	0.0234932		AT3G47010	0.0850551	0.824282		AT3G25600	0.918406	0.064669		AT3G57340	0.565935	0.0241548
AT3G47810	-0.348081	0.0405679		AT3G49800	-0.0248226	0.906546		AT4G17270	0.0287147	0.980616		AT3G48880	0.316993	0.00482761		AT3G28430	-0.255052	0.0236713		AT3G47030	0.515308	0.550328		AT3G25610	-0.460583	0.670165		AT3G57350	0.0337848	0.942191
AT3G47820	0.221792	0.593302		AT3G49810	-0.217576	0.1954		AT4G17280	0.0189037	0.990234		AT3G48890	0.084185	0.348543		AT3G28450	0.506996	9.76e-06		AT3G47040	1.76238	3.869e-06		AT3G25620	-0.394961	0.9059		AT3G57360	0.658211	0.434346
AT3G47830	0.369976	0.72129		AT3G49820	1.94631	0.0690117		AT4G17300	0.0419008	0.974172		AT3G48900	-0.566425	0.0278796		AT3G28455	-0.641854	0.00158721		AT3G47050	1.76969	0.133465		AT3G25640	-0.654401	0.410917		AT3G57390	-0.15791	0.800314
AT3G47833	-0.0357747	0.938851		AT3G49830	0.855494	0.309988		AT4G17310	-0.00779518	0.997838		AT3G48920	-0.274749	0.318725		AT3G28460	-0.244735	0.0135986		AT3G47060	-0.144285	0.562449		AT3G25660	0.0698936	0.955091		AT3G57400	0.428854	0.0546032
AT3G47836	0.182243	0.666667		AT3G49840	0.359492	0.14958		AT4G17330	0.0622527	0.915827		AT3G48930	-0.430085	4.93e-13		AT3G28480	-0.0610499	0.677602		AT3G47070	-0.15757	0.844358		AT3G25670	0.510708	0.875188		AT3G57410	0.581401	0.011914
AT3G47840	-0.359399	0.618005		AT3G49850	0.1672	0.327298		AT4G17340	-0.088556	0.935167		AT3G48940	-1.06347	0.0289448		AT3G28500	-0.205332	0.804782		AT3G47080	0.271099	0.50753		AT3G25680	-0.185447	0.882777		AT3G57420	0.842502	0.0156115
AT3G47850	-0.637189	0.0127799		AT3G49860	-0.324959	0.586736		AT4G17350	0.170334	0.953111		AT3G48970	0.267054	0.357277		AT3G28540	0.965217	0.0341373		AT3G47110	0.456547	0.417044		AT3G25690	0.563592	0.434722		AT3G57430	0.230932	0.635636
AT3G47860	0.0948133	0.682669		AT3G49870	0.0553665	0.746843		AT4G17360	-1.23044	0.243501		AT3G48980	0.285512	0.146936		AT3G28550	-0.387662	3.91e-05		AT3G47120	-0.34848	0.227457		AT3G25700	0.600359	0.531103		AT3G57450	0.734852	0.0234534
AT3G47890	0.0235293	0.933562		AT3G49880	0.518019	0.000823851		AT4G17370	-0.00644862	0.996722		AT3G48990	-0.962503	3.49e-52		AT3G28560	-0.100976	0.930875		AT3G47160	0.663845	0.00861474		AT3G25710	0.406629	0.49466		AT3G57470	0.0384529	0.918464
AT3G47910	0.328387	0.0768359		AT3G49890	-0.182735	0.466273		AT4G17390	0.0269056	0.972841		AT3G49000	0.35603	0.00186868		AT3G28580	1.48279	0.00273977		AT3G47180	1.58835	0.293248		AT3G25717	0.790107	0.0506664		AT3G57480	0.744843	0.151592
AT3G47930	0.175038	0.485436		AT3G49900	0.350891	0.0921621		AT4G17410	0.412819	0.550281		AT3G49010	-0.479624	1.39e-16		AT3G28600	1.5782	0.111997		AT3G47200	0.521459	0.0647657		AT3G25730	-0.504199	0.524089		AT3G57490	-0.150054	0.751153
AT3G47940	-0.796541	0.0255222		AT3G49910	-0.62838	1.59e-09		AT4G17420	0.109913	0.962607		AT3G49050	0.0130677	0.935166		AT3G28640	0.512943	0.0174941		AT3G47210	0.477469	0.126838		AT3G25740	-0.257875	0.862071		AT3G57500	-0.692944	0.518771
AT3G47950	-0.359729	0.624676		AT3G49920	0.844294	0.0052958		AT4G17430	0.159688	0.949584		AT3G49055	-0.420139	0.65736		AT3G28650	-0.30174	0.453049		AT3G47220	0.658451	0.0422507		AT3G25760	0.326274	0.843119		AT3G57520	-0.439722	0.141513
AT3G47960	-0.07415	0.942292		AT3G49930	1.14138	0.188914		AT4G17440	0.477764	0.866347		AT3G49060	-0.306828	0.00924175		AT3G28660	0.154697	0.555182		AT3G47250	-0.129759	0.950057		AT3G25770	0.372225	0.693722		AT3G57530	0.043827	0.936065
AT3G47965	-0.148329	0.850507		AT3G49940	-1.27172	2.72e-20		AT4G17460	-0.103084	0.942424		AT3G49070	0.0242202	0.94939		AT3G28670	-0.101456	0.463129		AT3G47290	0.0710463	0.911016		AT3G25780	0.492456	0.779079		AT3G57540	1.0959	0.127321
AT3G47980	0.459224	0.376136		AT3G49950	-0.213575	0.699105		AT4G17470	0.286938	0.869393		AT3G49080	-0.262879	0.00200184		AT3G28690	0.203958	0.00847514		AT3G47300	0.406326	0.392465		AT3G25790	0.390772	NA		AT3G57550	-0.327859	0.162937
AT3G47990	-0.118083	0.683326		AT3G49960	-0.920082	0.103528		AT4G17486	-0.0667713	0.968091		AT3G49100	-0.494388	0.000117571		AT3G28700	0.441995	0.000482314		AT3G47340	3.35247	5.72607e-10		AT3G25800	0.29724	0.66233		AT3G57560	-0.404874	0.0660126
AT3G48000	-0.363999	0.112997		AT3G49970	1.05874	0.0661627		AT4G17490	-0.303736	0.863606		AT3G49110	-1.4586	2.23e-20		AT3G28710	-0.280748	8.16e-06		AT3G47350	-0.513325	0.000452249		AT3G25805	0.284593	0.773651		AT3G57570	-0.0271055	0.965102
AT3G48020	-0.408349	0.753752		AT3G49990	-0.209141	0.141605		AT4G17500	0.593715	0.155215		AT3G49120	-0.399513	2.23e-07		AT3G28715	-0.353617	1.78e-07		AT3G47360	-0.0512653	0.878542		AT3G25810	-1.76898	NA		AT3G57580	0.250386	0.723603
AT3G48030	-0.189178	0.600082		AT3G50000	-0.0586283	0.693355		AT4G17510	0.228691	0.817071		AT3G49140	-0.35831	1.06e-08		AT3G28720	0.183327	0.0551684		AT3G47370	-1.40958	2.58248e-06		AT3G25820	-0.381624	0.911553		AT3G57590	0.773033	0.126992
AT3G48040	-0.0214421	0.965831		AT3G50010	-0.0116939	0.985146		AT4G17520	0.141051	0.720076		AT3G49142	0.776136	0.00208695		AT3G28730	-0.0518896	0.559487		AT3G47380	1.26955	0.374252		AT3G25830	-2.6194	0.353292		AT3G57600	-0.9748	0.325224
AT3G48050	-0.122057	0.570491		AT3G50040	-0.539415	0.209306		AT4G17530	-0.250567	0.445687		AT3G49160	-1.03083	9.59e-12		AT3G28740	1.16145	9.6e-55		AT3G47390	-0.159314	0.56642		AT3G25840	-0.317239	0.732511		AT3G57610	-0.896662	1.18e-07
AT3G48060	-0.182797	0.447571		AT3G50050	0.112806	0.699535		AT4G17540	0.0159306	0.995108		AT3G49170	0.409272	0.00286191		AT3G28750	-0.638772	0.154688		AT3G47400	0.444304	0.369519		AT3G25860	0.264367	0.754756		AT3G57630	0.16405	0.80367
AT3G48070	-0.233351	0.373823		AT3G50060	-2.5246	3.47e-51		AT4G17550	-0.41117	0.780023		AT3G49180	-0.0708781	0.661202		AT3G28760	0.0195063	0.91511		AT3G47420	1.27633	2.89337e-06		AT3G25870	-0.576735	0.672158		AT3G57640	1.18569	0.239328
AT3G48080	0.480485	0.546624		AT3G50070	0.0167911	0.947265		AT4G17560	-0.349267	0.238111		AT3G49190	-1.28581	2.46e-06		AT3G28770	1.5229	0.195639		AT3G47450	-0.091819	0.826787		AT3G25882	-1.54411	0.0270815		AT3G57650	-0.0998654	0.827304
AT3G48090	-0.22037	0.480054		AT3G50080	-0.0336767	0.892458		AT4G17570	0.146537	0.915191		AT3G49210	-0.10156	0.573264		AT3G28850	0.566699	0.00191237		AT3G47460	-0.228018	0.498428		AT3G25890	0.325197	0.647477		AT3G57660	-0.162899	0.703244
AT3G48100	0.607045	0.113116		AT3G50100	-0.335473	0.139391		AT4G17600	-0.380922	0.132249		AT3G49220	0.584292	1.26e-22		AT3G28857	1.25249	0.139272		AT3G47470	-1.241	0.226975		AT3G25900	1.42732	0.0334951		AT3G57670	0.425571	0.677082
AT3G48110	0.32254	0.0629774		AT3G50110	-0.476237	0.0207908		AT4G17610	0.298999	0.802641		AT3G49240	0.121573	0.249982		AT3G28860	0.252097	3.21e-05		AT3G47480	5.02604	0.000396833		AT3G25905	0.199981	0.953666		AT3G57680	-0.528837	0.411837
AT3G48115	-0.386585	0.140686		AT3G50120	0.578726	0.107808		AT4G17615	-0.198324	0.8842		AT3G49250	-0.17654	0.296861		AT3G28875	-0.301125	0.840733		AT3G47490	-0.427347	0.188652		AT3G25910	-0.230871	0.818667		AT3G57710	0.307195	0.450502
AT3G48120	-0.0672651	0.89307		AT3G50140	-0.192867	0.7635		AT4G17616	0.0896269	0.970272		AT3G49260	-0.359157	6.06e-05		AT3G28880	-0.628255	0.0935063		AT3G47500	-1.63629	0.000320474		AT3G25920	0.694572	0.0288532		AT3G57720	-0.17971	0.782884
AT3G48140	-0.385627	0.0113354		AT3G50190	0.936719	0.0432474		AT4G17620	0.0632069	0.966137		AT3G49290	-0.0189163	0.913801		AT3G28900	-0.3188	7e-05		AT3G47510	0.531882	0.378117		AT3G25930	-0.84257	0.363168		AT3G57730	0.598282	0.423349
AT3G48150	0.441283	0.166738		AT3G50200	0.439089	0.6159		AT4G17640	-0.0678997	0.953111		AT3G49310	0.139801	0.200058		AT3G28910	0.380697	0.000118112		AT3G47520	-0.473172	0.00568442		AT3G25940	0.317931	0.861392		AT3G57740	1.29666	0.339582
AT3G48160	0.606189	0.20911		AT3G50210	0.0311142	0.879274		AT4G17650	-0.196393	0.890571		AT3G49320	0.995334	8.38e-10		AT3G28920	-0.430773	1.92e-05		AT3G47530	0.0594863	0.921051		AT3G25950	0.450886	NA		AT3G57750	0.476235	0.1992
AT3G48170	-0.317789	0.0637067		AT3G50230	-0.245846	0.708071		AT4G17670	-0.260044	0.839703		AT3G49330	0.154779	0.641296		AT3G28930	-0.723591	3.26e-08		AT3G47540	-0.581555	0.0210288		AT3G25960	-0.948082	NA		AT3G57760	-0.00662044	0.993826
AT3G48180	-0.37424	0.783724		AT3G50240	0.0345181	0.832554		AT4G17680	0.717712	0.166083		AT3G49350	-0.0620094	0.668328		AT3G28940	-0.332151	6.62e-05		AT3G47550	-0.133617	0.671355		AT3G25970	0.305495	0.91542		AT3G57765	0.266812	0.863496
AT3G48185	0.390947	0.460254		AT3G50260	-0.822467	0.046732		AT4G17695	0.696258	0.564888		AT3G49360	0.219425	0.124979		AT3G28950	-0.542537	9.54e-06		AT3G47560	-0.0950971	0.836608		AT3G25980	-0.0415388	0.983602		AT3G57770	1.12686	0.000449236
AT3G48187	0.315536	0.588325		AT3G50270	0.27409	0.11069		AT4G17720	0.0993904	0.939541		AT3G49370	-0.135311	0.585853		AT3G28956	0.272779	0.227698		AT3G47570	0.115016	0.740849		AT3G25990	0.0440785	NA		AT3G57780	-0.113571	0.839862
AT3G48190	0.0666053	0.800379		AT3G50280	-1.07003	0.0565938		AT4G17730	0.379816	0.37102		AT3G49380	-0.267387	0.623081		AT3G28960	-0.15139	0.756394		AT3G47580	1.00455	0.295788		AT3G26000	0.192259	0.852209		AT3G57785	0.200471	0.527907
AT3G48195	-0.497392	0.0174673		AT3G50300	0.478431	0.19444		AT4G17740	-0.146911	0.871945		AT3G49390	-0.274089	0.00217324		AT3G28970	0.25085	0.0282042		AT3G47590	0.270568	0.35136		AT3G26010	-1.57855	NA		AT3G57787	-0.204768	0.948596
AT3G48200	1.19012	1.49e-16		AT3G50310	0.187407	0.859789		AT4G17750	0.382884	0.803345		AT3G49400	0.0292997	0.915931		AT3G29000	5.40453	3.94e-23		AT3G47600	-1.09258	0.0975299		AT3G26020	0.103794	0.94999		AT3G57790	0.321013	0.443697
AT3G48210	0.0769348	0.882039		AT3G50340	0.216997	0.290625		AT4G17770	-0.305203	0.41209		AT3G49410	0.289112	0.229413		AT3G29010	-0.0119656	0.971862		AT3G47610	0.0840881	0.731308		AT3G26030	0.678819	0.129196		AT3G57800	0.191165	0.695203
AT3G48240	2.25898	0.0504389		AT3G50350	0.32195	0.28455		AT4G17790	0.166999	0.896806		AT3G49420	0.209097	0.351937		AT3G29030	0.171198	0.297348		AT3G47620	0.0198228	0.956667		AT3G26040	0.670321	NA		AT3G57810	0.00602687	0.990324
AT3G48250	0.412476	0.286924		AT3G50360	-0.120583	0.422322		AT4G17800	0.0354369	0.982594		AT3G49430	-0.035655	0.702266		AT3G29034	-0.252607	0.10076		AT3G47630	-0.120279	0.726332		AT3G26050	-0.527079	0.823736		AT3G57830	0.263624	0.546642
AT3G48260	-0.284084	0.612234		AT3G50370	0.231875	0.0630115		AT4G17810	0.0832156	0.969301		AT3G49470	-0.228942	0.000990288		AT3G29035	-0.862706	9.84e-10		AT3G47640	-0.553595	0.176263		AT3G26060	0.0672556	0.960248		AT3G57860	-0.225862	0.725239
AT3G48280	1.27992	0.000204859		AT3G50380	0.173966	0.205603		AT4G17830	0.140541	0.890571		AT3G49490	0.178134	0.0435748		AT3G29075	-0.477802	1.83e-06		AT3G47650	0.191812	0.748304		AT3G26070	0.360005	0.601894		AT3G57870	-0.135151	0.648642
AT3G48310	-0.184393	0.628168		AT3G50390	1.81918	0.0608149		AT4G17840	-0.185871	0.850211		AT3G49500	0.453237	1.37e-06		AT3G29090	-0.175287	0.208605		AT3G47670	0.502451	0.0132039		AT3G26080	-0.361809	0.668912		AT3G57880	0.307499	0.35008
AT3G48320	0.582834	0.0949016		AT3G50400	0.827962	0.0926014		AT4G17870	0.356573	0.11473		AT3G49510	-0.328457	0.564661		AT3G29100	-0.0600014	0.816907		AT3G47675	-1.44774	0.00869876		AT3G26085	-0.00305322	0.999647		AT3G57890	-0.391898	0.131763
AT3G48330	-0.353344	0.162854		AT3G50410	0.228442	0.489031		AT4G17880	-0.281045	0.772543		AT3G49530	0.172559	0.188389		AT3G29130	-0.329057	0.0416548		AT3G47680	-0.573963	0.0899202		AT3G26090	-0.232885	0.837137		AT3G57910	-0.176268	0.755282
AT3G48340	-0.571984	0.0972588		AT3G50420	-0.177312	0.651233		AT4G17890	0.263366	0.649233		AT3G49550	0.202073	0.366335		AT3G29160	-0.176794	0.0975176		AT3G47690	-0.915039	0.00363911		AT3G26100	-0.685623	0.0526677		AT3G57920	-1.33379	0.330854
AT3G48350	0.956234	4.91e-05		AT3G50430	0.188101	0.47854		AT4G17895	-0.0233049	0.990427		AT3G49560	-0.0832412	0.323445		AT3G29170	0.0144116	0.945108		AT3G47700	0.445473	0.176276		AT3G26115	-0.187728	0.923709		AT3G57930	-0.258731	0.437336
AT3G48360	-0.735419	0.0015695		AT3G50440	0.896651	1.28e-06		AT4G17900	0.175524	0.805827		AT3G49570	1.91689	4.85e-11		AT3G29173	-0.0886749	0.934673		AT3G47710	-0.266105	0.807832		AT3G26120	-0.22218	NA		AT3G57940	0.236132	0.554025
AT3G48380	-1.03782	6.45e-09		AT3G50460	0.462517	0.658469		AT4G17910	0.657519	0.241671		AT3G49580	1.42096	9.5e-07		AT3G29180	-0.0919274	0.311499		AT3G47730	0.840487	0.00121683		AT3G26125	0.359819	NA		AT3G57965	-0.0164638	0.978981
AT3G48390	-1.66171	4.15e-05		AT3G50470	-1.0324	0.160939		AT4G17940	-0.0507777	0.966788		AT3G49590	0.213311	0.0235852		AT3G29185	0.03098	0.766415		AT3G47740	0.564589	0.454289		AT3G26130	-0.717582	0.688693		AT3G57980	0.0256874	0.98049
AT3G48410	-0.226272	0.661156		AT3G50480	-2.61218	1.88e-85		AT4G17950	0.0677413	0.958689		AT3G49600	0.283352	0.00113737		AT3G29190	3.17351	0.000676341		AT3G47750	0.40604	0.837958		AT3G26140	-1.1748	NA		AT3G57990	0.0736126	0.825492
AT3G48420	0.208132	0.377582		AT3G50500	-0.200884	0.109542		AT4G17960	-0.123711	0.966788		AT3G49601	0.0964354	0.317785		AT3G29200	0.318998	0.00221651		AT3G47760	2.22224	0.296583		AT3G26150	-0.363334	NA		AT3G58000	0.397403	0.836854
AT3G48425	0.343116	0.487786		AT3G50520	-0.301165	0.0597724		AT4G17970	0.339348	0.883336		AT3G49630	-1.51361	0.00122715		AT3G29230	0.424853	8.47e-05		AT3G47770	1.12937	0.382651		AT3G26170	0.765986	0.477195		AT3G58010	-0.28791	0.502873
AT3G48430	0.266862	0.215925		AT3G50530	-0.11567	0.470692		AT4G18010	-0.704762	0.0130823		AT3G49640	0.210978	0.153428		AT3G29240	1.60146	5.27e-88		AT3G47780	1.1168	9.63695e-05		AT3G26180	-0.00858569	0.998082		AT3G58020	0.220911	0.580345
AT3G48440	0.532152	0.137308		AT3G50550	-0.310698	0.214145		AT4G18020	-0.125789	0.887287		AT3G49645	0.459576	0.00370368		AT3G29250	0.43255	1.35e-05		AT3G47790	-1.65871	0.00039622		AT3G26190	0.228098	NA		AT3G58030	0.0883616	0.819076
AT3G48450	-0.278422	0.818808		AT3G50560	2.12704	6.05e-21		AT4G18030	-0.239754	0.401733		AT3G49650	-0.30058	0.052606		AT3G29270	-0.109019	0.390887		AT3G47800	0.522783	0.0533017		AT3G26200	1.71605	NA		AT3G58040	0.184322	0.648347
AT3G48460	1.18627	2.24e-05		AT3G50570	-0.718619	0.0413584		AT4G18040	-0.0529329	0.969301		AT3G49660	0.206514	0.263432		AT3G29280	-0.425988	0.0229966		AT3G47810	-0.0682089	0.795205		AT3G26210	0.0608466	0.981312		AT3G58050	-0.126534	0.838896
AT3G48470	0.158631	0.7275		AT3G50590	0.16175	0.196556		AT4G18050	0.274869	0.908621		AT3G49670	-0.447861	3.79e-09		AT3G29290	0.36785	8.12e-06		AT3G47820	0.585964	0.0129672		AT3G26220	0.642455	0.573353		AT3G58070	-0.189483	0.907183
AT3G48480	2.1177	0.0294741		AT3G50620	-0.159227	0.503465		AT4G18060	0.137122	0.885665		AT3G49680	-0.228849	4.71e-05		AT3G29300	0.270996	0.747454		AT3G47830	-0.231451	0.755109		AT3G26230	0.0841039	0.97888		AT3G58090	-1.55157	0.0849929
AT3G48490	1.12866	0.0812395		AT3G50630	0.63013	0.000770754		AT4G18070	-0.566	0.0239616		AT3G49690	0.258123	0.556355		AT3G29310	-0.0904048	0.412256		AT3G47833	-0.234754	0.430219		AT3G26240	0.127848	0.931956		AT3G58100	-0.0887986	0.901216
AT3G48500	0.431782	0.0223494		AT3G50640	0.71909	0.0822528		AT4G18100	-0.350454	0.0500007		AT3G49710	0.20004	0.309677		AT3G29320	-0.143138	0.0196962		AT3G47836	-0.549662	0.0395233		AT3G26280	0.302999	0.881825		AT3G58110	0.265085	0.350514
AT3G48520	0.650164	0.475871		AT3G50650	0.0081721	0.981936		AT4G18130	-0.454964	0.196335		AT3G49720	-0.1991	0.00263296		AT3G29330	-0.501831	0.136374		AT3G47840	0.473562	0.532579		AT3G26290	0.313867	0.67548		AT3G58120	0.396013	0.137579
AT3G48530	-0.870985	1.14e-10		AT3G50660	0.125989	0.585318		AT4G18140	0.276712	0.821885		AT3G49725	0.37755	0.00346941		AT3G29350	-0.129258	0.298726		AT3G47850	-0.042959	0.891974		AT3G26300	0.00783077	0.998199		AT3G58130	0.414077	0.402161
AT3G48540	1.51291	0.0816849		AT3G50670	0.124195	0.294391		AT4G18160	0.439572	0.713336		AT3G49730	-0.42382	0.0155742		AT3G29360	0.364962	1.03e-05		AT3G47860	-0.370088	0.258236		AT3G26310	0.167125	0.92459		AT3G58140	-0.178468	0.571299
AT3G48550	0.84141	0.245238		AT3G50685	0.741915	2.58e-11		AT4G18197	-0.367196	0.778227		AT3G49740	0.238153	0.26396		AT3G29370	1.35546	1.35e-05		AT3G47890	0.257605	0.278837		AT3G26320	0.62204	0.4362		AT3G58160	0.146703	0.756069
AT3G48560	0.154516	0.391035		AT3G50690	0.146069	0.296142		AT4G18205	-0.652506	0.199969		AT3G49750	0.0872322	0.722811		AT3G29375	-0.499638	8.62e-05		AT3G47910	0.441838	0.080093		AT3G26330	-0.630053	0.274453		AT3G58170	0.155676	0.680608
AT3G48570	-0.490302	0.140945		AT3G50700	0.0533824	0.777865		AT4G18220	-1.08992	0.0343714		AT3G49760	-0.779959	0.0455923		AT3G29390	0.245185	0.0129518		AT3G47930	-0.329576	0.129449		AT3G26340	-0.575123	0.493915		AT3G58180	0.342266	0.268637
AT3G48580	0.704668	0.400012		AT3G50740	0.503806	0.001766		AT4G18230	-0.255206	0.860252		AT3G49780	0.984488	1.41e-13		AT3G29400	0.229827	0.0558037		AT3G47940	-0.244056	0.649886		AT3G26350	0.587197	0.818074		AT3G58200	0.914095	0.106656
AT3G48590	-0.196424	0.550145		AT3G50750	1.9838	1.06e-25		AT4G18240	-0.508313	0.0166592		AT3G49790	0.474837	0.000616176		AT3G29410	-1.35177	0.000567368		AT3G47950	-0.952311	0.00583649		AT3G26360	0.105194	0.937456		AT3G58220	-0.0157482	0.973987
AT3G48600	-0.247243	0.789172		AT3G50760	-0.0842104	0.838399		AT4G18250	-0.327391	0.91337		AT3G49800	0.0291131	0.802618		AT3G29430	-2.81973	0.00744072		AT3G47960	0.632376	0.051242		AT3G26370	0.360658	0.585676		AT3G58270	0.5332	0.630077
AT3G48610	0.722654	4.89e-05		AT3G50770	-0.475616	0.400153		AT4G18270	-0.222469	0.926875		AT3G49810	0.0490708	0.754536		AT3G29575	-0.0294544	0.877126		AT3G47965	-0.149732	0.631929		AT3G26380	0.0450799	0.981163		AT3G58350	0.688856	0.743434
AT3G48670	-0.0735957	0.813709		AT3G50780	0.131198	0.492455		AT4G18280	-0.812564	0.107524		AT3G49820	1.1003	0.171739		AT3G29590	-1.31717	0.0765782		AT3G47980	-1.39536	1.76254e-16		AT3G26395	-0.10726	NA		AT3G58430	0.906282	0.148663
AT3G48680	-0.224735	0.287424		AT3G50790	-0.012562	0.948988		AT4G18290	0.544187	0.544892		AT3G49830	1.65052	0.0120921		AT3G29630	-0.871638	0.000924813		AT3G47990	-0.846594	0.00390269		AT3G26400	-0.137295	0.918328		AT3G58460	0.116263	0.775579
AT3G48690	0.0862564	0.682507		AT3G50800	-1.17205	1.37e-05		AT4G18300	0.351233	0.846977		AT3G49840	0.558007	0.00192232		AT3G29644	0.468376	0.0126447		AT3G48000	0.600849	0.00470098		AT3G26410	0.0214078	0.99507		AT3G58470	-0.586146	0.059042
AT3G48700	0.381609	0.641563		AT3G50810	-0.120677	0.822416		AT4G18340	0.582513	0.598485		AT3G49845	-0.715624	0.000386069		AT3G29670	2.00071	1.65e-22		AT3G48010	-1.02444	0.327208		AT3G26420	-0.771014	0.0650989		AT3G58490	-0.0744362	0.840062
AT3G48710	0.173969	0.534984		AT3G50820	0.404459	3.46e-05		AT4G18360	-0.203452	0.890801		AT3G49850	0.199002	0.129498		AT3G29680	1.04262	8.52e-05		AT3G48020	0.917515	0.0426988		AT3G26430	0.531657	0.298444		AT3G58500	0.188575	0.400286
AT3G48720	-0.298662	0.338406		AT3G50830	0.330323	0.0700972		AT4G18370	-0.74772	0.0101126		AT3G49860	-0.330727	0.200948		AT3G29760	-0.0569544	0.653817		AT3G48030	-0.144794	0.66818		AT3G26440	-0.872788	0.219576		AT3G58510	-0.408943	0.236846
AT3G48730	0.220311	0.250934		AT3G50840	1.11013	1.28e-05		AT4G18380	0.00950971	0.995108		AT3G49870	0.0359558	0.729862		AT3G29770	0.185637	0.310634		AT3G48040	0.151591	0.684755		AT3G26450	0.895358	0.0116913		AT3G58520	0.760236	0.222202
AT3G48740	-0.456371	0.0206429		AT3G50845	0.029166	0.95819		AT4G18390	-0.389396	0.773755		AT3G49880	-0.0199747	0.898196		AT3G29780	0.0567387	0.9057		AT3G48050	0.483576	0.0238337		AT3G26460	-0.0555118	0.976283		AT3G58530	0.0146418	0.98049
AT3G48750	-0.0974609	0.689788		AT3G50850	-0.797388	0.135179		AT4G18400	0.433777	0.863406		AT3G49890	0.232614	0.300626		AT3G29810	1.17238	5.07e-18		AT3G48060	0.417924	0.178427		AT3G26470	-0.797691	0.175788		AT3G58540	-2.37458	NA
AT3G48760	-0.86704	1.77e-08		AT3G50860	-0.062861	0.839359		AT4G18425	0.342053	0.893464		AT3G49900	-0.249159	0.183466		AT3G30180	-1.22123	1.51e-37		AT3G48070	0.135912	0.629202		AT3G26480	0.591823	0.80363		AT3G58560	-0.312757	0.275439
AT3G48780	-0.681565	0.000461748		AT3G50870	-0.407129	0.340173		AT4G18430	-0.0506186	0.983204		AT3G49910	-0.548312	7.2e-20		AT3G30300	0.15172	0.121384		AT3G48080	0.736144	0.105786		AT3G26490	0.37699	0.786924		AT3G58570	-0.139673	0.719241
AT3G48800	0.671791	0.020385		AT3G50880	0.186133	0.324265		AT4G18440	0.278698	0.832341		AT3G49920	0.299382	0.2398		AT3G30340	-0.799105	0.0264787		AT3G48090	0.537871	0.00333202		AT3G26500	-0.508129	0.726789		AT3G58580	-0.580917	0.0507437
AT3G48810	0.41302	0.374843		AT3G50890	1.69509	1.38e-14		AT4G18460	-0.219921	0.931353		AT3G49930	-0.139115	0.699824		AT3G30350	0.47745	0.337844		AT3G48100	0.420788	0.137863		AT3G26510	0.860012	0.11794		AT3G58590	1.28326	0.085838
AT3G48820	-0.0174039	0.966655		AT3G50900	-0.87507	0.00299866		AT4G18465	-0.0439743	0.9826		AT3G49940	-0.209326	0.0302883		AT3G30380	-0.120757	0.385397		AT3G48110	-0.218161	0.470168		AT3G26512	-0.316355	NA		AT3G58600	-0.167977	0.737068
AT3G48830	1.01488	0.0236915		AT3G50910	-0.378951	0.010807		AT4G18480	-0.534033	0.000461801		AT3G49950	-1.09557	0.00244173		AT3G30390	-0.14176	0.0652223		AT3G48115	-0.362557	0.161853		AT3G26520	1.17488	1.4e-05		AT3G58610	-0.702325	0.000393053
AT3G48835	2.03145	NA		AT3G50920	-0.234335	0.196613		AT4G18520	0.177328	0.93071		AT3G49960	0.566197	3.55e-07		AT3G30720	-0.1393	0.807827		AT3G48120	-0.64364	0.0589073		AT3G26540	-0.321276	0.925142		AT3G58620	0.861733	0.000258464
AT3G48850	0.251101	0.837235		AT3G50930	-2.09685	0.000201325		AT4G18530	-0.396912	0.86702		AT3G49970	-0.0138033	0.98929		AT3G30725	5.29721	0.000592027		AT3G48140	0.106887	0.60726		AT3G26550	-0.205082	0.941939		AT3G58630	-0.0719145	0.911028
AT3G48860	-0.339944	0.0996359		AT3G50950	-1.34522	4.62e-12		AT4G18570	-0.351888	0.611032		AT3G49990	-0.0427629	0.684142		AT3G30730	3.4256	9.95e-08		AT3G48150	-0.198222	0.514486		AT3G26560	-0.0561491	0.971802		AT3G58640	0.162689	0.704605
AT3G48870	0.467239	0.00827592		AT3G50960	0.128903	0.634045		AT4G18580	0.325701	0.855695		AT3G50000	0.0531576	0.604205		AT3G30775	0.278817	0.223234		AT3G48160	-0.849503	0.0134579		AT3G26570	0.265839	0.773452		AT3G58650	-0.555685	0.286221
AT3G48880	-0.311843	0.168626		AT3G50970	-0.882077	0.000354071		AT4G18590	-0.301835	0.827685		AT3G50010	-0.293101	0.155365		AT3G30841	-0.0975408	0.64083		AT3G48170	0.128909	0.526683		AT3G26580	0.668937	0.0781737		AT3G58660	-0.303467	0.45233
AT3G48890	-0.116	0.680343		AT3G51000	-0.0974556	0.631502		AT4G18593	-0.110922	0.954873		AT3G50040	0.460939	0.183658		AT3G32030	-1.03949	0.00842378		AT3G48180	0.137893	0.78		AT3G26590	-0.447207	0.496649		AT3G58670	-0.304802	0.476418
AT3G48900	0.502552	0.493889		AT3G51010	-0.339368	0.00422519		AT4G18596	0.741628	0.502335		AT3G50050	-0.155358	0.376831		AT3G32040	0.651923	0.158285		AT3G48185	-0.329153	0.344423		AT3G26600	0.101111	0.951193		AT3G58680	0.0866826	0.769507
AT3G48920	0.826262	0.235806		AT3G51030	0.0353357	0.947265		AT4G18600	0.120019	0.939541		AT3G50060	-0.227601	0.189273		AT3G32047	0.426939	0.707156		AT3G48187	0.824417	0.238774		AT3G26610	-0.769832	NA		AT3G58690	-0.209439	0.678526
AT3G48930	0.118302	0.600924		AT3G51040	0.258082	0.1901		AT4G18610	-0.623244	0.782656		AT3G50070	0.142853	0.213199		AT3G32930	-0.0323576	0.745144		AT3G48190	-0.140831	0.657133		AT3G26612	0.118628	0.971203		AT3G58700	-0.539077	0.0761843
AT3G48970	1.9667	5.41e-05		AT3G51050	-0.0434486	0.772959		AT4G18630	-0.292403	0.899232		AT3G50080	0.0310342	0.853661		AT3G32940	0.088262	0.496241		AT3G48195	0.481423	0.0259914		AT3G26618	0.359025	0.670165		AT3G58710	0.381272	0.546846
AT3G48980	0.335652	0.394688		AT3G51060	0.00435234	0.99305		AT4G18640	0.206753	0.829621		AT3G50100	-0.129379	0.569885		AT3G32980	-0.514096	2.14e-12		AT3G48200	-1.10121	NA		AT3G26630	0.80189	0.196887		AT3G58720	0.622657	0.434629
AT3G48990	-0.878456	2.78e-13		AT3G51070	0.0281792	0.97407		AT4G18670	0.876982	2.2e-07		AT3G50110	-0.180957	0.286743		AT3G33520	-0.0635433	0.623037		AT3G48210	-0.420547	0.0414042		AT3G26640	0.871786	0.14871		AT3G58730	0.143066	0.555461
AT3G49000	0.701414	0.00245874		AT3G51075	0.635709	0.00789894		AT4G18700	0.192862	0.799413		AT3G50120	0.00696836	0.985688		AT3G33528	-0.16518	0.901832		AT3G48240	-0.54589	0.529128		AT3G26650	-0.229221	0.78444		AT3G58750	0.100818	0.79665
AT3G49010	0.235746	0.206348		AT3G51080	0.0424045	0.876737		AT4G18710	0.172321	0.572118		AT3G50130	-0.419114	0.335182		AT3G33530	-0.171736	0.039007		AT3G48250	-0.107054	0.806943		AT3G26670	0.539788	0.331604		AT3G58760	0.186001	0.651
AT3G49050	0.301102	0.276909		AT3G51090	-0.0271598	0.941494		AT4G18730	-0.157823	0.733908		AT3G50140	-0.325647	0.43386		AT3G41768	-0.199025	0.0166681		AT3G48260	0.899619	0.0120984		AT3G26680	-0.034914	0.989772		AT3G58770	-0.0360755	0.983122
AT3G49060	-0.0409652	0.909836		AT3G51100	-0.302132	0.0478314		AT4G18740	-1.73273	8.92e-05		AT3G50190	0.269432	0.557083		AT3G41979	-0.953188	0.672446		AT3G48270	0.747634	0.607261		AT3G26690	0.310878	0.80267		AT3G58790	0.614801	0.2519
AT3G49070	0.222802	0.779504		AT3G51110	0.212855	0.380727		AT4G18760	0.111635	0.928326		AT3G50200	0.315367	0.64351		AT3G42050	-0.109968	0.0942935		AT3G48280	2.25865	0.103906		AT3G26700	0.372819	0.711921		AT3G58800	0.92259	0.0334732
AT3G49080	0.306787	0.162854		AT3G51120	0.296837	0.0331752		AT4G18780	0.447514	0.489569		AT3G50210	0.112564	0.308177		AT3G42150	-0.16544	0.316784		AT3G48320	0.105678	0.945553		AT3G26710	0.428434	0.493915		AT3G58810	0.172751	0.866727
AT3G49100	0.111391	0.800027		AT3G51130	0.0371258	0.849615		AT4G18800	-0.240057	0.890801		AT3G50220	1.26895	9.88e-06		AT3G42170	-0.491573	1.25e-11		AT3G48330	-0.422068	0.206922		AT3G26720	0.279058	0.649687		AT3G58820	-0.249515	0.759335
AT3G49110	-0.835374	0.349941		AT3G51140	-0.441096	0.000963473		AT4G18810	-0.552145	0.0188959		AT3G50230	-0.105183	0.822844		AT3G42180	-0.982546	3.11e-05		AT3G48340	2.49795	0.000477541		AT3G26730	-0.510091	0.232381		AT3G58830	-0.427609	0.11691
AT3G49120	-0.209709	0.563073		AT3G51150	0.800725	1.05e-08		AT4G18820	0.0109792	0.993727		AT3G50240	-0.341684	1.04e-05		AT3G42630	0.00296099	0.986029		AT3G48350	0.244131	0.504226		AT3G26740	0.647215	0.124538		AT3G58840	-0.0942623	0.861241
AT3G49140	-0.164895	0.382519		AT3G51160	-0.293797	0.0142444		AT4G18840	-1.19292	0.424199		AT3G50260	0.0808857	0.773812		AT3G42640	-0.249071	0.0911046		AT3G48360	1.17159	0.174076		AT3G26744	0.222722	0.852743		AT3G58850	0.177361	0.703123
AT3G49142	0.899649	0.0691668		AT3G51180	1.08663	0.00188975		AT4G18880	-0.777023	0.407166		AT3G50270	-0.110187	0.337982		AT3G42660	0.28124	0.0190481		AT3G48380	0.120867	0.593239		AT3G26750	0.221855	0.93995		AT3G58900	0.429552	0.20336
AT3G49160	0.64505	0.122301		AT3G51220	-0.210364	0.812		AT4G18890	-0.305515	0.866347		AT3G50280	-0.0719791	0.886898		AT3G42670	-0.443016	0.000396444		AT3G48390	1.15965	0.0488779		AT3G26760	-0.382251	0.768916		AT3G58930	0.58834	0.136033
AT3G49170	0.66221	0.0446374		AT3G51230	-0.604491	0.0245053		AT4G18905	0.217601	0.827322		AT3G50300	0.324915	0.0569067		AT3G42725	0.210068	0.510697		AT3G48400	1.26759	0.197935		AT3G26770	-0.62726	0.343229		AT3G58940	-0.0506687	0.940984
AT3G49180	-0.225334	0.471772		AT3G51238	0.275034	0.69102		AT4G18910	0.0327102	0.980046		AT3G50310	0.0227103	0.976089		AT3G42790	-0.277434	0.000550454		AT3G48410	-0.282705	0.295981		AT3G26780	0.144424	0.898462		AT3G58970	0.411744	0.237259
AT3G49190	-1.42527	0.1159		AT3G51240	-0.584	0.00138846		AT4G18930	0.0628772	0.96848		AT3G50340	0.514026	3.09e-05		AT3G42800	-0.397358	0.0676064		AT3G48420	-1.59392	0.11771		AT3G26782	-0.901849	0.140987		AT3G58980	0.52306	0.62331
AT3G49210	-0.280205	0.418889		AT3G51250	0.284596	0.0487144		AT4G18940	0.095366	0.969301		AT3G50350	-0.310558	0.0327637		AT3G42850	-0.0383171	0.971896		AT3G48425	-1.05815	0.0001956		AT3G26790	-0.501657	NA		AT3G58990	0.466437	0.40142
AT3G49220	-0.344645	0.0861497		AT3G51260	-0.399089	0.00115439		AT4G18950	-0.0163916	0.98726		AT3G50360	0.0760107	0.532984		AT3G42860	0.264091	0.244833		AT3G48430	-0.218286	0.45006		AT3G26810	-0.142192	0.893753		AT3G59000	0.421762	0.456686
AT3G49240	0.63631	0.0421919		AT3G51270	-0.2963	0.0108153		AT4G18970	1.22609	1.04e-12		AT3G50370	-0.159796	0.572436		AT3G42950	-0.0421436	0.758074		AT3G48440	-0.412451	0.345825		AT3G26820	-0.445799	NA		AT3G59010	-0.440687	0.725239
AT3G49250	0.394086	0.253068		AT3G51280	-0.609326	3.66e-05		AT4G18975	0.345452	0.768462		AT3G50380	-0.133418	0.252479		AT3G43110	0.154354	0.837422		AT3G48450	-1.23238	4.93802e-05		AT3G26830	-0.496776	0.80363		AT3G59020	0.286349	0.251268
AT3G49260	0.111877	0.66911		AT3G51290	-0.112473	0.581759		AT4G19003	0.186003	0.893066		AT3G50400	0.416855	0.127904		AT3G43190	-0.53291	0.0550013		AT3G48460	0.106208	0.903102		AT3G26840	0.368832	0.667457		AT3G59040	0.0982897	0.735014
AT3G49290	0.189486	0.548079		AT3G51300	-0.237833	0.629338		AT4G19006	-0.0898754	0.933796		AT3G50410	0.238041	0.306585		AT3G43210	0.117523	0.402269		AT3G48470	-0.0890566	0.832987		AT3G26850	0.0730607	0.976504		AT3G59050	0.92412	0.000594346
AT3G49310	-0.219251	0.347443		AT3G51310	-0.0903011	0.519025		AT4G19010	0.149191	0.948531		AT3G50420	0.351641	0.265944		AT3G43220	0.0738874	0.454389		AT3G48480	0.0192496	0.982856		AT3G26890	0.190309	0.835906		AT3G59060	-0.0277283	0.936782
AT3G49320	0.581136	0.140409		AT3G51320	0.004919	0.987961		AT4G19020	-0.199884	0.756932		AT3G50430	0.199807	0.286978		AT3G43230	-0.0487523	0.65783		AT3G48490	-0.013748	0.986423		AT3G26900	0.645438	0.223841		AT3G59068	0.438575	0.631828
AT3G49330	0.0718183	0.93129		AT3G51325	1.55422	0.130011		AT4G19030	-0.476463	0.00248582		AT3G50440	0.098798	0.468793		AT3G43240	-0.0648629	0.550119		AT3G48500	-0.159118	0.635798		AT3G26910	-0.304815	0.724997		AT3G59080	1.19519	4.77e-06
AT3G49350	-0.751372	0.00274225		AT3G51330	0.0497223	0.884742		AT4G19040	0.0719644	0.953818		AT3G50460	0.0695488	0.880009		AT3G43270	0.352779	0.00677224		AT3G48510	-1.12946	0.378141		AT3G26920	0.355836	0.73231		AT3G59090	0.20906	0.59059
AT3G49360	0.400213	0.138414		AT3G51340	-0.0874695	0.845193		AT4G19045	-0.414748	0.750653		AT3G50470	0.228348	0.684563		AT3G43300	-0.13608	0.053357		AT3G48520	0.729095	0.32747		AT3G26922	-0.937519	0.506178		AT3G59100	-0.653275	0.176036
AT3G49370	-0.434262	0.482276		AT3G51350	-0.202106	0.680283		AT4G19060	0.426915	0.538244		AT3G50480	-0.927089	0.00210486		AT3G43430	0.793211	7.21e-09		AT3G48530	0.815396	1.57301e-07		AT3G26932	0.0558884	0.982335		AT3G59110	0.369544	0.333062
AT3G49380	-0.567899	NA		AT3G51360	1.47122	0.114008		AT4G19070	-0.239093	0.904475		AT3G50500	-0.264034	6.24e-05		AT3G43440	-0.520468	0.000622195		AT3G48540	-0.919174	0.07095		AT3G26935	0.108258	0.920287		AT3G59140	0.464423	0.303206
AT3G49390	-0.197352	0.398478		AT3G51370	0.0618007	0.668159		AT4G19090	-0.512891	0.827245		AT3G50520	-0.0176241	0.91651		AT3G43520	-0.169912	0.0337944		AT3G48550	-1.05061	0.0668013		AT3G26940	0.129048	NA		AT3G59150	0.488298	0.413567
AT3G49400	0.21366	0.691024		AT3G51380	0.641515	0.552169		AT4G19100	-0.121418	0.952273		AT3G50530	0.111856	0.221987		AT3G43540	-0.199543	0.0666177		AT3G48560	-0.385186	0.127601		AT3G26950	-0.235416	0.821168		AT3G59190	-1.23985	NA
AT3G49410	0.994774	0.0939457		AT3G51390	0.217206	0.219955		AT4G19110	-0.266758	0.154118		AT3G50550	-0.632154	5.58e-06		AT3G43580	-0.398491	0.353344		AT3G48570	0.00919118	0.986423		AT3G26980	0.342571	0.711921		AT3G59200	-0.955974	0.495841
AT3G49420	0.733874	0.100588		AT3G51400	0.239949	0.684548		AT4G19120	-0.332285	0.208508		AT3G50560	1.74515	9.6e-16		AT3G43590	-0.0602639	0.564096		AT3G48590	-0.252555	0.399031		AT3G26990	-0.387283	0.641011		AT3G59210	0.629138	0.0558002
AT3G49430	0.248197	0.187339		AT3G51410	0.723136	0.384982		AT4G19130	0.175624	0.963887		AT3G50570	0.467895	0.172824		AT3G43600	0.124023	0.135546		AT3G48600	-1.22835	0.136815		AT3G27000	-0.589473	0.479846		AT3G59220	0.432986	0.754226
AT3G49470	0.104891	0.640167		AT3G51420	0.268885	0.0409041		AT4G19140	-0.21855	0.892387		AT3G50590	-0.152269	0.154701		AT3G43610	-0.0639596	0.491183		AT3G48610	-0.666128	0.0223098		AT3G27010	0.0764838	0.970164		AT3G59250	1.35855	0.00201472
AT3G49490	-0.265222	0.179654		AT3G51430	-0.534992	0.00251538		AT4G19150	0.44127	0.51672		AT3G50620	0.125868	0.54527		AT3G43670	-0.61889	4.62e-10		AT3G48670	-0.547116	0.0191367		AT3G27020	0.2788	0.784983		AT3G59270	-1.40101	0.438796
AT3G49500	0.691209	3.9e-05		AT3G51440	0.0368631	0.937615		AT4G19160	-0.234354	0.446948		AT3G50630	0.105666	0.557614		AT3G43700	0.195691	0.199262		AT3G48680	0.0395438	0.876766		AT3G27027	-0.0645484	0.988309		AT3G59280	-0.209894	0.49499
AT3G49510	1.49296	0.188962		AT3G51450	-0.208252	0.536695		AT4G19170	-0.274102	0.778285		AT3G50640	0.491446	0.015189		AT3G43720	0.391429	2.12e-05		AT3G48690	0.565171	0.00111438		AT3G27030	-0.339021	0.804237		AT3G59290	-0.315851	0.460747
AT3G49530	-1.19841	3.3e-05		AT3G51460	-0.0114998	0.948895		AT4G19180	0.0565572	0.972841		AT3G50650	-0.0845755	0.728903		AT3G43740	-0.0941396	0.489002		AT3G48700	-1.06863	0.00348926		AT3G27040	-0.903797	0.89772		AT3G59300	-0.29976	0.338201
AT3G49550	0.306605	0.500619		AT3G51470	0.167805	0.523122		AT4G19185	0.388254	0.66702		AT3G50660	0.0946712	0.452055		AT3G43790	-0.514588	0.0118024		AT3G48710	-0.222944	0.310186		AT3G27050	0.0361875	0.984914		AT3G59310	0.0801722	0.90214
AT3G49560	-0.140364	0.533318		AT3G51480	0.267811	0.232494		AT4G19190	0.169309	0.883336		AT3G50670	0.141023	0.06201		AT3G43800	0.671912	7.42e-13		AT3G48730	0.0826584	0.831711		AT3G27060	0.119352	0.93326		AT3G59320	-0.361182	0.445983
AT3G49570	0.880282	0.357149		AT3G51490	0.374735	0.609591		AT4G19200	-0.903988	6.47e-12		AT3G50685	-0.228026	0.00162613		AT3G43810	-0.204266	0.00510865		AT3G48750	-0.0204656	0.939014		AT3G27070	-1.74695	NA		AT3G59330	-0.267769	0.78199
AT3G49580	-0.242274	0.833834		AT3G51500	-0.0634298	0.785274		AT4G19210	0.0237326	0.976417		AT3G50690	-0.0245406	0.824274		AT3G43840	-1.04076	0.132662		AT3G48760	0.381391	0.0769954		AT3G27080	-0.113593	0.93951		AT3G59340	0.401924	0.525015
AT3G49590	-0.52071	0.0076179		AT3G51510	0.417246	3.56e-05		AT4G19230	0.843047	0.0224271		AT3G50700	0.156589	0.199302		AT3G43850	0.721924	0.0125488		AT3G48770	-1.74968	0.056808		AT3G27090	0.0293712	0.983602		AT3G59350	1.00732	0.00720254
AT3G49600	0.510038	0.0133		AT3G51520	0.269717	0.13799		AT4G19350	-0.523722	0.564888		AT3G50710	-0.242131	0.823524		AT3G43890	-0.168921	0.746337		AT3G48780	0.566606	0.00139367		AT3G27100	0.324349	0.720867		AT3G59360	0.220538	0.578043
AT3G49601	-0.378396	0.0488672		AT3G51530	0.150417	0.567943		AT4G19380	0.295587	0.869441		AT3G50740	-0.386166	2.2e-08		AT3G43920	0.18971	0.158716		AT3G48800	-0.38761	0.258093		AT3G27110	-0.255674	0.827891		AT3G59380	-0.0326462	0.938463
AT3G49620	-2.301	1.03e-11		AT3G51540	0.13541	0.900833		AT4G19390	-0.00733013	0.997576		AT3G50750	0.42726	0.000737779		AT3G43960	0.301885	0.033924		AT3G48810	-0.100055	0.837925		AT3G27120	-0.86068	0.554063		AT3G59390	0.231669	0.71069
AT3G49640	0.193729	0.568662		AT3G51550	-0.0364285	0.859161		AT4G19400	-0.744323	0.90083		AT3G50760	0.0599497	0.844334		AT3G43980	-0.186832	0.0779897		AT3G48820	0.1362	0.598247		AT3G27150	-1.00145	0.359708		AT3G59400	-0.646325	0.000258412
AT3G49645	-0.310456	0.469659		AT3G51580	-0.00600936	0.978443		AT4G19410	-0.12793	0.826653		AT3G50770	1.49459	0.0153178		AT3G44010	-0.37979	1.09e-05		AT3G48830	-0.554305	0.240416		AT3G27160	0.480381	0.362711		AT3G59410	-0.57935	0.150967
AT3G49650	0.250391	0.515746		AT3G51600	-0.480881	0.00310532		AT4G19420	0.613844	0.329187		AT3G50780	0.0387252	0.814731		AT3G44020	0.119116	0.459537		AT3G48835	0.432791	0.695818		AT3G27170	-0.114668	0.92459		AT3G59420	0.196282	0.721134
AT3G49660	0.772614	0.0587533		AT3G51610	0.0356374	0.851338		AT4G19440	0.39035	0.768055		AT3G50790	-0.397349	2.84e-06		AT3G44050	-0.317073	0.0011522		AT3G48850	1.14592	0.0385716		AT3G27180	0.471425	0.505663		AT3G59430	-0.104089	0.862928
AT3G49670	0.704098	0.000462445		AT3G51620	0.0439219	0.803377		AT4G19450	-0.907552	0.00489206		AT3G50800	1.2566	0.000304219		AT3G44100	0.102337	0.395277		AT3G48860	-0.0848116	0.741511		AT3G27190	-0.951872	0.0349726		AT3G59470	-0.363295	0.467215
AT3G49680	0.27755	0.10754		AT3G51630	0.389281	0.00144158		AT4G19460	-0.150328	0.966781		AT3G50810	0.695364	0.0197542		AT3G44110	0.104402	0.136663		AT3G48870	-0.239043	0.371276		AT3G27200	0.464123	0.60742		AT3G59480	-4.0547	0.00237651
AT3G49690	0.721327	0.52571		AT3G51640	0.188821	0.21416		AT4G19490	0.143068	0.810222		AT3G50820	-0.227847	2.54e-05		AT3G44120	0.888087	0.00736327		AT3G48880	0.354228	0.0713584		AT3G27210	-0.466632	0.593765		AT3G59490	0.265496	0.593021
AT3G49710	0.475683	0.376939		AT3G51642	0.541733	0.35556		AT4G19500	-0.419451	0.116663		AT3G50830	-0.0810242	0.48298		AT3G44150	0.0916869	0.484692		AT3G48890	0.629828	0.00457492		AT3G27220	-0.562369	0.535995		AT3G59500	0.107764	0.819075
AT3G49720	-0.681284	0.000116278		AT3G51650	0.150155	0.391146		AT4G19510	-0.541067	0.0522773		AT3G50840	-0.551448	0.000169176		AT3G44160	0.0204289	0.882393		AT3G48900	-0.36593	0.449442		AT3G27230	0.252785	0.706243		AT3G59520	0.154715	0.840849
AT3G49725	0.378272	0.312758		AT3G51660	-0.316981	0.122293		AT4G19520	-0.903713	0.138802		AT3G50845	-0.460369	0.1338		AT3G44190	-0.139806	0.292563		AT3G48920	0.0284617	0.951401		AT3G27240	-0.0511617	0.967055		AT3G59530	0.0759263	0.940466
AT3G49730	0.430937	0.308725		AT3G51670	0.153351	0.332064		AT4G19530	-0.899557	0.000862554		AT3G50850	-0.0254991	0.963291		AT3G44200	0.165168	0.0627063		AT3G48930	-0.903588	0.0001279		AT3G27250	-0.461152	0.861692		AT3G59540	-0.765547	0.00243211
AT3G49740	0.85483	0.156464		AT3G51710	0.118996	0.783367		AT4G19540	0.281183	0.893624		AT3G50860	0.0848068	0.714573		AT3G44220	0.0253418	0.94347		AT3G48940	0.582316	0.261705		AT3G27260	0.0101411	0.997681		AT3G59550	-0.280843	0.659828
AT3G49750	0.680346	0.150174		AT3G51720	-0.314209	0.0946601		AT4G19600	0.0781722	0.953111		AT3G50870	-0.499381	0.145678		AT3G44260	4.98911	2.72e-57		AT3G48970	-0.0931856	0.867012		AT3G27270	0.536876	0.752705		AT3G59570	-0.00904299	0.991793
AT3G49760	0.29438	0.819655		AT3G51730	0.401885	0.00951381		AT4G19610	0.190967	0.836253		AT3G50880	0.193992	0.117021		AT3G44280	-0.243366	0.106273		AT3G48980	-1.15642	0.00186243		AT3G27280	-0.403002	0.563868		AT3G59580	1.23328	0.0210189
AT3G49780	0.0927281	0.829909		AT3G51740	-0.280462	0.0417946		AT4G19640	0.100947	0.904475		AT3G50890	0.947284	7.79e-10		AT3G44290	0.600521	0.424991		AT3G48990	0.15857	0.518858		AT3G27290	-0.073237	0.983602		AT3G59600	-0.433247	0.0613894
AT3G49790	-0.577341	0.0260219		AT3G51750	1.19757	0.00320355		AT4G19660	0.222182	0.869441		AT3G50900	-0.142711	0.609737		AT3G44300	-1.05388	8.16e-37		AT3G49000	0.114249	0.755898		AT3G27300	-0.339902	0.653372		AT3G59630	-0.27651	0.540069
AT3G49800	-0.637546	0.000432267		AT3G51760	0.672685	0.0701987		AT4G19670	0.228983	0.762795		AT3G50910	0.302971	0.00610295		AT3G44310	1.27016	1.39e-57		AT3G49010	-1.27344	2.42904e-11		AT3G27310	-0.354004	0.590724		AT3G59640	0.167281	0.754305
AT3G49810	-0.00686309	0.988398		AT3G51770	0.0831799	0.629542		AT4G19680	0.761403	0.243512		AT3G50920	0.739925	3.4e-10		AT3G44320	0.33929	0.00185729		AT3G49050	-0.0750432	0.772041		AT3G27320	-0.111036	0.93541		AT3G59650	-0.207363	0.717673
AT3G49830	0.906753	0.432456		AT3G51780	-0.20999	0.150551		AT4G19700	0.726158	0.158735		AT3G50930	0.270179	0.538611		AT3G44326	1.33953	1.95e-08		AT3G49055	-0.826125	0.408078		AT3G27325	0.110696	0.934048		AT3G59660	0.123631	0.759133
AT3G49840	0.661945	0.0673124		AT3G51790	-0.0947387	0.661597		AT4G19710	-0.00953874	0.993789		AT3G50950	-0.257507	0.00199824		AT3G44330	-0.0984934	0.220787		AT3G49060	-0.049302	0.873655		AT3G27330	-0.0392531	0.989901		AT3G59670	-0.106818	0.864924
AT3G49845	-0.00612617	0.995422		AT3G51800	-0.592896	9.8e-06		AT4G19720	-0.0893162	0.978258		AT3G50960	-0.304205	0.11763		AT3G44340	-0.020656	0.832099		AT3G49070	-0.0731928	0.893375		AT3G27340	0.614461	0.186924		AT3G59680	-0.025333	0.980094
AT3G49850	0.493392	0.105376		AT3G51820	-0.37578	0.00176023		AT4G19810	-0.621546	0.126062		AT3G50970	-1.96427	2.5e-94		AT3G44370	-0.103933	0.48823		AT3G49080	-1.21091	2.56697e-12		AT3G27350	0.161964	0.877264		AT3G59690	-0.553781	0.540106
AT3G49860	0.0196845	0.986626		AT3G51830	0.351222	0.00809291		AT4G19830	0.130644	0.958173		AT3G51000	-0.147853	0.28463		AT3G44380	0.321824	0.135072		AT3G49100	-0.53082	0.118295		AT3G27355	-0.635079	0.500863		AT3G59695	-0.344429	0.777167
AT3G49870	-0.321966	0.100354		AT3G51840	0.350984	0.00703678		AT4G19840	-0.107034	0.903708		AT3G51010	-0.109779	0.320827		AT3G44400	0.171133	0.401029		AT3G49120	2.01559	7.81589e-11		AT3G27360	0.446412	0.446145		AT3G59700	0.952594	NA
AT3G49880	-0.12679	0.691391		AT3G51850	0.117364	0.337356		AT4G19860	0.390307	0.0533019		AT3G51030	0.627946	0.0176481		AT3G44430	-0.683519	9.33e-11		AT3G49140	-0.00577791	0.988166		AT3G27380	0.0976796	0.948053		AT3G59710	0.77044	0.49587
AT3G49890	0.615254	0.161314		AT3G51860	-0.460016	0.136247		AT4G19865	0.765345	0.668808		AT3G51040	-0.114393	0.467295		AT3G44435	-0.894887	0.348603		AT3G49142	0.627682	0.264061		AT3G27390	0.0798059	0.950429		AT3G59750	0.857891	0.503625
AT3G49900	1.21752	0.000582229		AT3G51870	-0.860344	3.36e-08		AT4G19870	-0.0114486	0.996403		AT3G51050	0.0296514	0.787141		AT3G44450	0.710254	0.00373868		AT3G49160	0.884853	0.0129268		AT3G27400	-1.5033	0.000178621		AT3G59760	-0.240746	0.504983
AT3G49910	0.200074	0.31591		AT3G51880	0.0979588	0.45451		AT4G19880	-0.265895	0.513579		AT3G51060	-0.717789	0.0400799		AT3G44480	0.520053	2.17e-13		AT3G49170	-0.189245	0.639449		AT3G27420	0.0226047	0.992374		AT3G59765	-1.13949	0.0225762
AT3G49920	0.249129	0.700125		AT3G51890	-0.517606	0.042367		AT4G19890	-0.0701572	0.976417		AT3G51075	0.0524773	0.813158		AT3G44510	0.00755253	0.987339		AT3G49180	-0.40108	0.134471		AT3G27430	-0.135224	0.913158		AT3G59770	-0.0110063	0.98495
AT3G49930	0.41187	0.698121		AT3G51895	2.95651	1e-29		AT4G19900	0.488789	0.573008		AT3G51080	-0.189937	0.344677		AT3G44530	-0.125284	0.342879		AT3G49190	4.61645	0.0272668		AT3G27440	-1.42672	NA		AT3G59780	0.0459443	0.887263
AT3G49940	-0.296504	0.119047		AT3G51910	-0.295074	0.216626		AT4G19950	0.52009	0.771616		AT3G51090	-0.0158186	0.955841		AT3G44540	0.0925416	0.631985		AT3G49210	0.701047	0.00320813		AT3G27460	0.332081	0.70392		AT3G59790	0.0367094	0.986457
AT3G49950	0.753786	0.398033		AT3G51920	0.939753	1.14e-06		AT4G19960	-0.634316	0.0993757		AT3G51100	-0.230955	0.0706883		AT3G44550	-1.25296	1.94e-15		AT3G49220	0.0124969	0.966357		AT3G27470	-0.23307	0.847734		AT3G59800	0.375771	0.297206
AT3G49960	-0.205292	0.716591		AT3G51930	-0.707999	0.00105298		AT4G19975	-1.19196	0.170112		AT3G51110	0.200473	0.226337		AT3G44590	-0.30403	0.00277705		AT3G49240	-0.732405	0.00589302		AT3G27473	-0.470065	NA		AT3G59810	-0.713944	0.0037488
AT3G49970	1.24476	0.20767		AT3G51940	0.437097	0.0952372		AT4G19985	-0.872991	0.06132		AT3G51120	0.0211516	0.879042		AT3G44600	-0.0765908	0.45609		AT3G49250	-0.169671	0.60334		AT3G27475	-0.711837	NA		AT3G59820	0.486576	0.0956687
AT3G49980	0.218788	NA		AT3G51950	0.726337	1.73e-14		AT4G19990	-0.38584	0.661545		AT3G51130	-0.045507	0.679804		AT3G44610	0.755805	5.93e-07		AT3G49290	-0.891157	0.0278618		AT3G27480	0.136427	NA		AT3G59840	-0.563595	0.14934
AT3G49990	0.134354	0.563073		AT3G51960	0.818273	0.00438888		AT4G20000	-1.51224	0.145562		AT3G51140	-0.276973	0.00033692		AT3G44620	0.0868931	0.367926		AT3G49310	0.295364	0.127505		AT3G27490	-0.107764	NA		AT3G59870	-0.523141	0.0286627
AT3G50000	-0.387622	0.014218		AT3G51970	-1.24936	0.00637927		AT4G20010	0.257862	0.848959		AT3G51150	0.261218	0.00366749		AT3G44630	1.84925	5.34e-55		AT3G49320	0.363207	0.240876		AT3G27500	-0.519876	0.829931		AT3G59880	0.55096	0.429548
AT3G50010	0.137547	0.86537		AT3G51980	0.0784938	0.660811		AT4G20020	0.456395	0.385445		AT3G51160	-0.35605	1.57e-07		AT3G44670	0.517369	1.22e-13		AT3G49330	0.722279	0.0522999		AT3G27510	-0.237167	NA		AT3G59890	0.0203787	0.969412
AT3G50040	-0.192483	0.843834		AT3G51990	0.327463	0.210021		AT4G20030	-0.0455667	0.989425		AT3G51180	0.690053	0.00547783		AT3G44680	-0.553037	2e-06		AT3G49350	0.453309	0.0197471		AT3G27520	-0.0276291	0.992374		AT3G59900	-0.486184	0.646353
AT3G50050	0.152116	0.788938		AT3G52030	0.187427	0.254937		AT4G20060	0.335897	0.846643		AT3G51220	0.788561	0.0408063		AT3G44690	0.0960918	0.586241		AT3G49360	0.436754	0.436502		AT3G27530	-0.128606	0.911208		AT3G59910	-0.0303729	0.940503
AT3G50060	-2.41937	4.24e-21		AT3G52040	-0.464015	0.00131468		AT4G20070	-0.0379419	0.974172		AT3G51230	-0.792034	0.000294741		AT3G44695	-0.30084	0.745082		AT3G49370	0.613261	0.0341207		AT3G27540	0.410044	0.802049		AT3G59920	-0.0941935	0.78199
AT3G50070	0.145423	0.635043		AT3G52050	-0.075337	0.681503		AT4G20090	0.557523	0.797783		AT3G51240	0.033085	0.76292		AT3G44700	0.201341	0.819549		AT3G49380	-1.11655	0.0162227		AT3G27550	0.259483	0.873298		AT3G59930	4.15618	8.09e-06
AT3G50080	0.0276778	0.947456		AT3G52060	-0.266262	0.151315		AT4G20110	-0.00748363	0.995108		AT3G51250	-0.005026	0.966229		AT3G44710	-0.151998	0.808616		AT3G49390	0.313541	0.200423		AT3G27560	0.00187214	0.999647		AT3G59940	-0.0106685	0.983926
AT3G50100	0.204628	0.679499		AT3G52070	-0.172959	0.609719		AT4G20130	0.275882	0.67701		AT3G51260	-0.363443	1.27e-08		AT3G44713	0.500559	0.0771785		AT3G49400	0.0928376	0.833485		AT3G27570	-0.346129	0.603935		AT3G59950	0.200992	0.568922
AT3G50110	0.0539933	0.920088		AT3G52072	0.226423	0.529123		AT4G20140	0.333773	0.406646		AT3G51270	-0.0339311	0.766858		AT3G44716	-0.0282305	0.938672		AT3G49410	-0.972638	0.000508701		AT3G27580	-0.167784	0.925142		AT3G59970	0.0240009	0.93912
AT3G50120	-0.134855	0.880215		AT3G52090	-0.0722183	0.629466		AT4G20150	-0.0130011	0.987561		AT3G51280	-0.769931	5.33e-16		AT3G44720	1.5175	7.61e-23		AT3G49420	-0.180057	0.68355		AT3G27610	-0.249495	0.862071		AT3G59980	-0.769591	0.00378471
AT3G50130	-0.469569	0.683726		AT3G52100	-0.0732628	0.738271		AT4G20170	0.0333998	0.985429		AT3G51290	-0.32817	0.00354891		AT3G44730	0.214774	0.0761502		AT3G49430	-0.937447	8.51894e-06		AT3G27620	0.525499	0.877756		AT3G59990	-0.18053	0.523907
AT3G50140	-1.64458	0.0010337		AT3G52105	-0.196377	0.653486		AT4G20210	-0.978999	0.430527		AT3G51300	-0.281268	0.425532		AT3G44735	0.731557	7.54e-06		AT3G49470	-0.541462	0.0341384		AT3G27630	0.55361	NA		AT3G60030	0.19312	0.581153
AT3G50190	-0.0469159	0.957565		AT3G52110	-0.854216	4.97e-08		AT4G20240	0.0196042	0.99025		AT3G51310	-0.291861	6.71e-05		AT3G44740	-0.0384542	0.869553		AT3G49490	0.641953	0.00121683		AT3G27640	-1.34569	0.145548		AT3G60040	0.17438	0.877287
AT3G50200	0.142733	0.925977		AT3G52115	-0.240326	0.510439		AT4G20260	0.347587	0.0233582		AT3G51320	0.0674521	0.76292		AT3G44750	-0.0126456	0.906868		AT3G49500	-0.0553906	0.842511		AT3G27650	-0.503063	0.710919		AT3G60050	0.479035	0.234712
AT3G50210	0.19939	0.439166		AT3G52120	-0.226051	0.0692218		AT4G20270	-0.0753898	0.923091		AT3G51325	-0.0723924	0.944499		AT3G44753	-0.509985	0.631985		AT3G49510	0.543827	0.462285		AT3G27660	-1.31054	NA		AT3G60070	-0.255378	0.749725
AT3G50220	0.320555	0.72233		AT3G52140	-0.392948	0.00301629		AT4G20280	0.221273	0.861726		AT3G51330	-0.219156	0.0192701		AT3G44765	1.16472	0.136226		AT3G49530	0.153507	0.562201		AT3G27670	0.438171	0.622962		AT3G60080	-0.0185938	0.975252
AT3G50230	1.01664	0.356638		AT3G52150	-0.370655	0.00292871		AT4G20300	-0.0358717	0.976417		AT3G51340	-0.890951	0.001333		AT3G44770	-0.273006	0.503725		AT3G49550	0.422779	0.255671		AT3G27690	-0.287847	0.750919		AT3G60110	0.722805	0.21705
AT3G50240	-0.365243	0.134754		AT3G52155	-0.192597	0.327298		AT4G20310	0.451545	0.747465		AT3G51350	-0.795919	4e-09		AT3G44790	1.27093	0.0344161		AT3G49560	-0.0788834	0.817804		AT3G27700	0.163794	0.892614		AT3G60130	0.102335	0.82766
AT3G50260	-0.764703	0.0593762		AT3G52170	-0.614227	1.65e-05		AT4G20320	0.161999	0.892355		AT3G51360	-0.283567	0.337689		AT3G44798	0.0832645	0.917633		AT3G49570	-0.698916	0.195625		AT3G27730	0.177311	0.951332		AT3G60140	-1.32139	0.462371
AT3G50270	1.20169	2.45e-05		AT3G52180	-0.771813	4.18e-14		AT4G20325	-0.402491	0.884974		AT3G51370	-0.0464095	0.58291		AT3G44800	-0.559442	0.456605		AT3G49580	0.238549	0.664425		AT3G27740	-0.098156	0.941715		AT3G60150	0.0784072	0.920288
AT3G50280	-0.118423	0.921693		AT3G52190	-0.593048	0.000309887		AT4G20330	0.30922	0.694022		AT3G51380	0.668296	0.506436		AT3G44820	-0.823056	3.44e-11		AT3G49590	0.540719	0.0272702		AT3G27750	0.163104	0.925487		AT3G60160	0.67745	0.446931
AT3G50300	0.113525	0.864826		AT3G52200	-0.309847	0.00660368		AT4G20340	0.0543945	0.98125		AT3G51390	0.374888	0.00109059		AT3G44850	0.126003	0.337138		AT3G49600	0.130341	0.690392		AT3G27770	0.734392	0.120106		AT3G60180	1.02831	0.00263446
AT3G50310	1.01458	0.292052		AT3G52210	0.0213939	0.929155		AT4G20360	-0.304756	0.00847071		AT3G51400	0.305335	0.242369		AT3G44860	3.5983	8.93e-05		AT3G49601	-0.291941	0.265418		AT3G27810	0.0769018	NA		AT3G60190	-0.400234	0.174473
AT3G50330	1.87925	0.0571079		AT3G52220	-0.0172802	0.918111		AT4G20362	-0.364572	0.0220537		AT3G51410	0.118605	0.887203		AT3G44880	-0.412294	7.93e-07		AT3G49630	1.14934	0.061532		AT3G27820	-0.180144	0.841405		AT3G60200	-0.0119612	0.984472
AT3G50340	-0.318925	0.269922		AT3G52230	-0.172578	0.12146		AT4G20380	0.542265	0.22135		AT3G51420	0.604506	3.38e-23		AT3G44890	-0.338137	8.92e-09		AT3G49640	0.0382229	0.899997		AT3G27830	0.544351	0.244347		AT3G60210	0.198533	0.519315
AT3G50350	-0.284298	0.598472		AT3G52240	0.188834	0.31652		AT4G20390	-0.177352	0.892355		AT3G51430	0.174713	0.262391		AT3G44900	1.23724	0.000277017		AT3G49645	-0.271335	0.392293		AT3G27850	0.410587	0.366137		AT3G60220	0.0598871	0.942995
AT3G50360	-0.434272	0.0331973		AT3G52250	0.511983	9.19e-06		AT4G20400	0.104127	0.91209		AT3G51440	0.281008	0.137984		AT3G44940	0.621779	7.17e-07		AT3G49650	0.136812	0.70556		AT3G27860	-0.0460402	NA		AT3G60240	-0.0236546	0.9521
AT3G50370	-0.0397057	0.865451		AT3G52260	-0.0654913	0.81197		AT4G20410	-0.0579105	0.963642		AT3G51450	0.69706	2.14e-06		AT3G44960	-0.146771	0.666788		AT3G49660	-0.316543	0.483658		AT3G27870	-0.340702	0.827263		AT3G60245	-1.02766	0.000268191
AT3G50380	0.276674	0.130518		AT3G52280	-0.0345261	0.873827		AT4G20430	0.102147	0.944457		AT3G51460	-0.00835804	0.935305		AT3G44970	1.23506	1.8e-28		AT3G49670	-0.353588	0.0804173		AT3G27880	-0.4302	0.762666		AT3G60250	0.0992275	0.770168
AT3G50390	1.82825	NA		AT3G52290	-0.670354	4.43e-05		AT4G20440	0.217095	0.781206		AT3G51470	-0.646413	8.48e-05		AT3G44990	0.21514	0.0931287		AT3G49680	-0.552107	0.00437214		AT3G27884	-1.53961	0.168678		AT3G60260	0.0432681	0.935584
AT3G50400	0.24397	0.808757		AT3G52300	-0.208043	0.0554694		AT4G20450	0.201567	0.943178		AT3G51480	-0.0586853	0.779147		AT3G45010	0.264819	0.0422774		AT3G49690	1.05569	0.0635325		AT3G27890	-0.367674	0.60641		AT3G60286	0.132491	0.94043
AT3G50410	0.64233	0.207457		AT3G52340	0.606525	1.45e-06		AT4G20460	0.0917859	0.950692		AT3G51490	-0.225176	0.740964		AT3G45020	0.024649	0.933738		AT3G49710	-0.365321	0.458104		AT3G27900	0.467118	NA		AT3G60290	-0.182183	0.79694
AT3G50420	-0.118624	0.887797		AT3G52360	1.04948	1.67e-10		AT4G20480	0.264846	0.612168		AT3G51500	0.507536	0.000201495		AT3G45030	-0.221327	0.00120312		AT3G49720	-0.181831	0.529871		AT3G27906	0.262478	0.849125		AT3G60300	0.739848	0.0013561
AT3G50430	-0.201724	0.623621		AT3G52370	0.32366	0.111069		AT4G20720	0.4792	0.484994		AT3G51510	0.13982	0.0562242		AT3G45040	-0.0148538	0.938646		AT3G49725	-0.0844138	0.842511		AT3G27925	-0.0291646	0.984671		AT3G60310	0.830725	0.0634014
AT3G50440	0.975117	8.08e-05		AT3G52380	-0.226927	0.0641354		AT4G20740	0.790534	0.51187		AT3G51520	0.380387	1.13e-05		AT3G45050	0.0213971	0.864984		AT3G49730	-0.299132	0.408491		AT3G27930	-0.587994	0.476445		AT3G60320	0.0935795	0.802668
AT3G50460	1.04198	0.419375		AT3G52390	-0.591954	0.00236811		AT4G20760	-0.56768	0.396239		AT3G51530	0.488666	0.00301657		AT3G45070	0.457673	0.00453386		AT3G49740	-0.566429	0.410815		AT3G27940	0.0292363	NA		AT3G60330	0.156238	0.913167
AT3G50470	0.441497	0.692812		AT3G52400	-2.23662	7.17e-05		AT4G20780	-0.475165	0.529811		AT3G51540	-0.761992	0.00147745		AT3G45080	0.218595	0.7463		AT3G49750	-0.0453437	0.903657		AT3G27950	-1.04291	NA		AT3G60340	0.435048	0.231824
AT3G50480	-0.147419	0.896401		AT3G52420	0.0805056	0.846208		AT4G20830	-0.451948	0.0487941		AT3G51550	-0.0229337	0.781341		AT3G45090	-0.191009	0.0526743		AT3G49760	0.0594355	0.886696		AT3G27960	0.216812	0.870658		AT3G60350	0.209882	0.552951
AT3G50500	-0.417258	0.00269496		AT3G52430	-0.166421	0.499884		AT4G20835	0.26465	0.896199		AT3G51570	1.28843	0.0118646		AT3G45100	0.27871	0.0279075		AT3G49780	3.0926	1.27157e-20		AT3G27990	0.0134744	0.99575		AT3G60360	-0.177408	0.722622
AT3G50520	-0.246404	0.389516		AT3G52450	-2.47872	5.28e-05		AT4G20840	-0.115274	0.935358		AT3G51580	0.0275084	0.833619		AT3G45130	-0.35224	0.583159		AT3G49790	1.91909	1.46847e-07		AT3G28030	-0.368482	0.611754		AT3G60370	-0.200499	0.519401
AT3G50530	0.623892	0.00164692		AT3G52460	-0.313303	0.572516		AT4G20850	0.107797	0.786416		AT3G51600	-0.292721	9.25e-06		AT3G45140	2.1428	1.05e-23		AT3G49800	0.985029	2.82336e-05		AT3G28040	1.15157	0.000500263		AT3G60380	0.0189687	0.974731
AT3G50550	-0.00480388	0.993444		AT3G52470	-0.475019	0.0108381		AT4G20860	-0.529953	0.010087		AT3G51610	0.023267	0.865487		AT3G45160	-0.335774	0.000647257		AT3G49810	0.0644463	0.849191		AT3G28050	0.0579284	0.96817		AT3G60390	0.345309	0.811352
AT3G50560	0.397875	0.217814		AT3G52480	-0.440054	0.124736		AT4G20870	0.0801715	0.942006		AT3G51620	0.0804011	0.521785		AT3G45190	0.0364444	0.688489		AT3G49820	0.756689	0.406939		AT3G28070	0.90349	0.628294		AT3G60400	0.443997	0.387472
AT3G50570	0.605995	0.440843		AT3G52490	0.159451	0.662692		AT4G20880	0.406135	0.504333		AT3G51630	0.230311	0.00338221		AT3G45210	-0.273358	0.164609		AT3G49830	2.74455	0.0209039		AT3G28080	0.83566	0.479505		AT3G60410	0.0565247	0.912245
AT3G50590	-0.142666	0.461035		AT3G52500	-0.28377	0.02996		AT4G20890	-0.105774	0.804178		AT3G51640	-0.00318133	0.983392		AT3G45230	-0.0185819	0.93019		AT3G49840	0.295653	0.466186		AT3G28100	0.468889	0.552833		AT3G60415	-1.22975	0.282422
AT3G50620	0.704329	0.0812471		AT3G52520	-2.12358	1.05e-08		AT4G20910	-0.207734	0.913576		AT3G51650	0.0619609	0.718841		AT3G45240	-0.190748	0.0655395		AT3G49845	0.975833	0.00137743		AT3G28130	-0.165588	0.864321		AT3G60440	-0.544854	0.0382068
AT3G50630	1.23385	0.000115315		AT3G52525	-0.102894	0.832937		AT4G20930	0.0375956	0.987783		AT3G51660	-0.212618	0.112495		AT3G45260	-0.127755	0.259508		AT3G49850	0.135406	0.665704		AT3G28140	0.557798	0.407377		AT3G60450	0.275306	0.567625
AT3G50640	0.0521875	0.93704		AT3G52530	0.899217	0.183314		AT4G20940	0.0416854	0.977695		AT3G51670	0.413833	1.76e-08		AT3G45280	1.32079	0.052158		AT3G49860	-0.20771	0.611261		AT3G28150	0.182337	NA		AT3G60480	-0.0864604	0.855711
AT3G50650	-1.29551	5.65e-10		AT3G52535	0.40183	0.575874		AT4G20960	-0.147097	0.920532		AT3G51680	-1.09919	0.112229		AT3G45290	0.89917	0.000254192		AT3G49870	0.135964	0.519198		AT3G28180	1.16953	0.00304365		AT3G60490	-0.512926	NA
AT3G50660	-0.300392	0.333776		AT3G52540	0.185006	0.670947		AT4G20980	-0.164684	0.762795		AT3G51710	0.243684	0.381135		AT3G45300	-0.522885	3.63e-06		AT3G49880	0.22203	0.488639		AT3G28200	0.934672	0.0730816		AT3G60500	-0.394823	0.344888
AT3G50670	0.096119	0.656705		AT3G52550	-0.303973	0.524253		AT4G21060	-0.164016	0.923746		AT3G51720	-0.517842	2.29e-07		AT3G45310	-0.00973527	0.932082		AT3G49890	-0.997648	0.0026345		AT3G28210	-0.825568	0.26431		AT3G60510	-0.166545	0.749725
AT3G50685	0.50822	0.00994608		AT3G52560	0.095443	0.47332		AT4G21070	-0.0839735	0.976417		AT3G51730	0.124319	0.075144		AT3G45330	-0.272204	0.519109		AT3G49900	-0.00629141	0.994983		AT3G28220	1.52551	0.26112		AT3G60520	-0.502357	0.404307
AT3G50690	0.0945258	0.70821		AT3G52570	0.0860688	0.790152		AT4G21090	0.385622	0.83631		AT3G51740	-0.832355	1.96e-22		AT3G45390	0.192925	0.71512		AT3G49910	-0.82552	2.00012e-05		AT3G28223	-0.734286	NA		AT3G60530	0.293106	0.414194
AT3G50700	0.051526	0.887099		AT3G52580	-0.687776	5.64e-09		AT4G21100	0.269733	0.705765		AT3G51750	0.0275167	0.941669		AT3G45400	-0.131471	0.472336		AT3G49920	-0.254604	0.593786		AT3G28270	0.557997	0.494784		AT3G60540	-0.353681	0.704605
AT3G50740	0.12273	0.763444		AT3G52590	-0.660577	1.96e-12		AT4G21105	-0.117164	0.849167		AT3G51760	-0.221798	0.489234		AT3G45410	-0.0346011	0.848896		AT3G49930	1.56784	0.294965		AT3G28290	0.425158	0.616549		AT3G60550	-0.314734	0.848768
AT3G50750	-0.228463	0.509882		AT3G52605	-0.183587	0.591042		AT4G21110	0.31662	0.611032		AT3G51770	-0.196259	0.0680217		AT3G45420	-0.145803	0.506544		AT3G49940	0.545328	0.00696214		AT3G28300	0.427526	0.574867		AT3G60580	-1.19731	0.352789
AT3G50760	-0.720321	0.176247		AT3G52610	-0.17043	0.369769		AT4G21120	-0.338504	0.570363		AT3G51780	0.331033	0.00334801		AT3G45430	0.41394	0.0438454		AT3G49960	1.78967	0.164108		AT3G28340	1.29512	0.375578		AT3G60590	-0.63106	0.0442721
AT3G50770	-0.558717	0.362861		AT3G52630	-0.612453	0.0014173		AT4G21140	0.458349	0.748166		AT3G51790	0.21996	0.151978		AT3G45440	-0.233023	0.626427		AT3G49990	-0.530849	0.0115515		AT3G28345	-0.367303	0.713798		AT3G60600	-0.122917	0.665522
AT3G50780	0.0745779	0.821837		AT3G52640	-0.0591316	0.775051		AT4G21150	-0.0139256	0.986007		AT3G51800	-0.325423	2.84e-09		AT3G45443	0.13915	0.528717		AT3G50000	0.194022	0.410815		AT3G28360	-0.431088	0.896886		AT3G60620	-0.673054	0.00333997
AT3G50790	-0.178268	0.576139		AT3G52660	-0.014303	0.941751		AT4G21160	-0.106146	0.915272		AT3G51820	-0.329009	6.48e-10		AT3G45530	1.12747	0.0129769		AT3G50010	0.234258	0.466662		AT3G28370	-0.330355	0.757294		AT3G60630	-0.2489	0.517357
AT3G50800	-1.00467	0.140179		AT3G52680	-0.112284	0.786671		AT4G21170	0.5461	0.86338		AT3G51830	-0.255786	0.00555826		AT3G45590	0.069749	0.791662		AT3G50030	1.27692	0.462179		AT3G28380	-0.397442	0.920725		AT3G60640	0.305164	0.507869
AT3G50810	0.239798	0.72985		AT3G52710	0.0154843	0.963955		AT4G21180	0.0250612	0.98726		AT3G51840	0.0577109	0.399961		AT3G45600	-0.256386	0.00220635		AT3G50040	-0.734157	0.154301		AT3G28390	-0.124845	0.98073		AT3G60660	-0.0229125	0.98272
AT3G50820	-0.129339	0.656494		AT3G52720	-0.0906822	0.648325		AT4G21190	-0.0969137	0.958173		AT3G51850	-0.047408	0.632592		AT3G45610	0.220355	0.460359		AT3G50050	-0.676519	0.00745128		AT3G28415	-0.992848	0.57141		AT3G60670	0.641775	0.720418
AT3G50830	-1.51079	4.92e-18		AT3G52730	-0.532569	5.58e-06		AT4G21192	-0.787163	0.52239		AT3G51860	-0.164509	0.551205		AT3G45620	-0.422988	4.26e-05		AT3G50060	-0.459049	0.229018		AT3G28420	0.152139	0.961857		AT3G60680	0.0968935	0.880797
AT3G50840	0.264846	0.562777		AT3G52740	0.0379749	0.914358		AT4G21210	-0.573673	0.0458751		AT3G51870	-0.0165607	0.898898		AT3G45630	0.0878077	0.374895		AT3G50070	0.285099	0.331621		AT3G28430	0.0690119	0.972887		AT3G60690	0.00761371	0.990324
AT3G50845	0.0426436	0.970697		AT3G52748	0.727514	0.350733		AT4G21215	-0.375793	0.698217		AT3G51880	-0.0185255	0.861614		AT3G45638	-0.829034	0.406776		AT3G50080	0.0778804	0.812185		AT3G28450	0.186592	0.872761		AT3G60700	-0.619209	NA
AT3G50850	0.0841436	0.949691		AT3G52750	-0.0193364	0.913109		AT4G21230	-0.107725	0.969047		AT3G51890	0.457978	0.0273394		AT3G45640	1.17147	0.00343605		AT3G50100	-0.280417	0.486822		AT3G28455	-0.217902	0.939998		AT3G60720	-0.109693	0.925345
AT3G50860	0.279938	0.589047		AT3G52760	0.0557534	0.816912		AT4G21270	0.287992	0.872406		AT3G51895	1.5898	2.79e-24		AT3G45650	0.205931	0.11377		AT3G50110	0.0306613	0.939139		AT3G28460	0.301334	0.80295		AT3G60740	0.532753	0.173404
AT3G50870	0.213522	0.845633		AT3G52770	-0.0812934	0.908321		AT4G21280	-0.593319	1.02e-09		AT3G51910	0.0206705	0.929031		AT3G45660	-1.27038	0.0392865		AT3G50120	1.61071	0.000801529		AT3G28480	0.339473	0.708284		AT3G60750	-0.514531	0.00138306
AT3G50880	0.0967061	0.776093		AT3G52790	0.168693	0.766652		AT4G21320	2.23252	3.34e-07		AT3G51920	0.0474401	0.639075		AT3G45680	1.56914	1.49e-14		AT3G50130	1.60879	0.000601315		AT3G28500	0.303577	NA		AT3G60770	-0.644027	0.0177693
AT3G50890	0.674023	0.166594		AT3G52800	-1.57707	9.8e-15		AT4G21326	0.0329457	0.987561		AT3G51930	-0.391208	0.0302786		AT3G45700	-0.704691	0.00246883		AT3G50140	1.12954	0.0150913		AT3G28510	-1.61177	NA		AT3G60800	0.331271	0.394948
AT3G50900	-0.124988	0.86738		AT3G52840	0.261351	0.1901		AT4G21340	0.515754	0.798236		AT3G51940	0.117633	0.641518		AT3G45710	-0.533902	2.12e-06		AT3G50150	1.28298	0.101641		AT3G28540	-0.892798	0.173614		AT3G60810	0.563814	0.0473514
AT3G50910	-0.0603194	0.841233		AT3G52850	-0.0957088	0.47297		AT4G21350	0.520232	0.668315		AT3G51950	0.218827	9e-05		AT3G45730	0.654726	7.81e-05		AT3G50190	0.234948	0.550673		AT3G28550	-1.4536	0.000757946		AT3G60820	-0.623673	0.0019331
AT3G50920	0.43752	0.119187		AT3G52860	0.075981	0.76312		AT4G21380	-1.63234	0.0817025		AT3G51960	0.578256	0.0167553		AT3G45740	0.178068	0.163865		AT3G50200	0.324339	0.61774		AT3G28560	-1.097	NA		AT3G60830	-0.534066	0.0334611
AT3G50930	-1.5009	0.00017146		AT3G52870	-0.884896	6.15e-11		AT4G21390	0.457711	0.756932		AT3G51970	-0.6152	0.0652645		AT3G45750	-0.125701	0.486997		AT3G50210	0.0854107	0.723724		AT3G28570	0.639023	NA		AT3G60840	-0.571056	0.32769
AT3G50950	-1.09821	3.68e-11		AT3G52880	-0.169682	0.102294		AT4G21400	-0.595248	0.369885		AT3G51980	0.438583	7.4e-05		AT3G45770	-0.154426	0.166659		AT3G50220	0.439761	0.415075		AT3G28580	-0.28761	0.895143		AT3G60850	0.253299	0.469757
AT3G50960	0.106809	0.850707		AT3G52890	0.0580765	0.736132		AT4G21410	0.494969	0.040238		AT3G51990	0.230719	0.187964		AT3G45780	0.557614	6.37e-21		AT3G50230	0.0337681	0.953544		AT3G28630	-0.703376	NA		AT3G60860	0.354821	0.23532
AT3G50970	-1.15247	8.21e-05		AT3G52900	0.445238	0.0320307		AT4G21430	0.250822	0.827685		AT3G52030	0.245064	0.0269266		AT3G45830	-0.0545183	0.609321		AT3G50240	-0.253731	0.538167		AT3G28640	-0.18924	0.958145		AT3G60880	-0.318435	0.326206
AT3G51000	-0.944	1.02e-07		AT3G52905	-0.153067	0.612953		AT4G21445	-0.627637	0.41209		AT3G52040	0.0812074	0.547885		AT3G45840	0.0114391	0.982554		AT3G50260	0.921906	0.0710402		AT3G28650	0.600719	0.626597		AT3G60890	-2.67231	0.0680788
AT3G51010	-0.0272988	0.933562		AT3G52910	-0.214956	0.307439		AT4G21450	-0.0329679	0.972841		AT3G52050	0.362339	0.00139807		AT3G45850	0.169804	0.0314046		AT3G50280	1.31613	0.1124		AT3G28660	0.475161	0.816363		AT3G60900	-1.36485	0.0217771
AT3G51030	0.403978	0.571496		AT3G52920	0.0532397	0.767498		AT4G21460	-0.144565	0.921378		AT3G52060	0.427728	1.48e-10		AT3G45860	1.03628	0.133787		AT3G50290	0.337657	0.863478		AT3G28670	-0.233112	0.869095		AT3G60910	0.310271	0.367364
AT3G51040	-0.320705	0.312231		AT3G52930	-0.587197	8.79e-07		AT4G21470	-0.106538	0.927102		AT3G52070	0.141966	0.442225		AT3G45870	0.00252175	0.997475		AT3G50300	-0.157063	0.551941		AT3G28690	0.119389	0.93942		AT3G60960	0.470017	0.333304
AT3G51050	-0.0830017	0.737672		AT3G52940	-0.234839	0.106817		AT4G21510	-0.209701	0.926875		AT3G52072	0.153101	0.699824		AT3G45880	0.269468	0.360686		AT3G50340	-0.521351	0.0567777		AT3G28700	0.131908	0.948053		AT3G60980	0.0271856	0.956278
AT3G51060	0.936984	0.132012		AT3G52950	-0.346726	0.0161058		AT4G21520	0.460836	0.840266		AT3G52090	-0.123983	0.263679		AT3G45890	0.142025	0.291763		AT3G50350	-0.57625	0.0282018		AT3G28710	0.133476	0.89613		AT3G61010	-0.199474	0.606817
AT3G51070	0.224688	NA		AT3G52960	-0.664623	1.24e-06		AT4G21530	0.205798	0.916493		AT3G52100	-0.0524414	0.735252		AT3G45900	-0.0632053	0.671597		AT3G50360	0.0651148	0.861891		AT3G28715	0.253754	0.721383		AT3G61028	-1.8394	NA
AT3G51075	0.566024	0.245931		AT3G52990	-0.774102	4.71e-14		AT4G21534	0.548019	0.477613		AT3G52105	0.392384	0.152296		AT3G45920	5.20154	0.250053		AT3G50370	-0.0398393	0.918735		AT3G28720	0.249896	0.80363		AT3G61050	0.145665	0.677829
AT3G51080	0.344751	0.422393		AT3G53000	0.108459	0.650298		AT4G21540	0.328002	0.701071		AT3G52110	-0.914989	6.5e-15		AT3G45930	0.0781511	0.487651		AT3G50380	0.105223	0.814643		AT3G28730	0.00846832	0.996978		AT3G61060	-0.0217368	0.974452
AT3G51090	0.730017	0.0687678		AT3G53010	-0.405135	0.651765		AT4G21560	0.436059	0.512676		AT3G52115	-0.313879	0.286585		AT3G45960	2.27251	7.94e-06		AT3G50400	-1.05124	0.00961036		AT3G28740	0.576015	0.324923		AT3G61070	-0.484996	0.0816993
AT3G51100	-0.10231	0.75355		AT3G53020	-0.644	7.44e-10		AT4G21570	-0.12548	0.872406		AT3G52120	-0.102107	0.330701		AT3G45970	1.04467	0.000553645		AT3G50410	-0.121594	0.829386		AT3G28750	-0.304963	0.927448		AT3G61080	-0.0539803	0.899983
AT3G51110	-0.659486	0.0196191		AT3G53030	0.251062	0.146743		AT4G21580	0.536676	0.0431128		AT3G52140	0.0364185	0.673957		AT3G45980	-0.211656	0.000481537		AT3G50420	0.324727	0.637571		AT3G28760	-0.181024	0.913158		AT3G61090	1.63385	0.0349741
AT3G51120	-0.0727214	0.796776		AT3G53090	0.520741	0.00628964		AT4G21600	-0.0973355	0.936639		AT3G52150	-0.275325	1.69e-06		AT3G46000	-0.449696	2.36e-10		AT3G50430	0.388312	0.389256		AT3G28770	-3.00555	NA		AT3G61100	0.243968	0.626451
AT3G51130	-0.405504	0.0343824		AT3G53100	1.10754	9.04e-07		AT4G21620	-0.252027	0.672863		AT3G52155	-0.500132	2.56e-07		AT3G46010	-0.0219466	0.826857		AT3G50440	-0.525617	0.72625		AT3G28780	-0.916773	NA		AT3G61110	-0.887472	0.00108873
AT3G51140	0.0446726	0.871445		AT3G53110	-0.240633	0.0363622		AT4G21660	0.211475	0.588451		AT3G52170	-0.0314702	0.794092		AT3G46020	-0.0225837	0.938672		AT3G50460	1.86938	1.92982e-05		AT3G28790	-1.69184	0.235561		AT3G61113	-1.29949	0.168143
AT3G51150	0.092959	0.796024		AT3G53120	-0.0673269	0.789905		AT4G21670	0.298723	0.621652		AT3G52180	-0.758174	1.61e-25		AT3G46030	-0.48951	6.44e-15		AT3G50470	2.35311	4.49842e-06		AT3G28810	-1.22686	NA		AT3G61130	0.215284	0.466041
AT3G51160	-0.6208	0.00103342		AT3G53130	-0.294411	0.0413963		AT4G21680	-1.25682	0.0141866		AT3G52190	-0.470038	1.36e-05		AT3G46040	-0.320565	2.63e-06		AT3G50480	2.92037	0.00214181		AT3G28840	-0.872418	NA		AT3G61140	-0.0421928	0.922046
AT3G51180	-0.128541	0.868759		AT3G53160	0.170158	0.72866		AT4G21700	-0.0399681	0.98726		AT3G52200	-0.576905	8.59e-15		AT3G46060	-0.378262	3.55e-07		AT3G50500	0.36001	0.0624452		AT3G28850	0.34976	0.71123		AT3G61150	-0.0148893	0.976232
AT3G51220	0.025904	0.985144		AT3G53170	-0.201282	0.453208		AT4G21705	-0.727189	0.731422		AT3G52210	0.00908919	0.962218		AT3G46080	2.66053	0.000905242		AT3G50520	-0.0206933	0.955924		AT3G28857	1.06394	0.306192		AT3G61160	1.01007	0.11349
AT3G51230	0.427157	0.588084		AT3G53180	-0.423966	0.00179297		AT4G21710	0.12448	0.83265		AT3G52220	-0.152762	0.0856421		AT3G46090	5.52498	0.00144815		AT3G50530	0.403542	0.184569		AT3G28860	0.764767	0.0694849		AT3G61170	-0.362986	NA
AT3G51238	-0.198233	0.871928		AT3G53190	-0.15284	0.276442		AT4G21720	0.256994	0.918821		AT3G52230	-0.06313	0.470274		AT3G46100	-0.400879	5.21e-07		AT3G50550	-0.479691	0.10098		AT3G28880	-0.943629	0.493135		AT3G61180	-0.0405608	0.932369
AT3G51240	0.332209	0.248492		AT3G53210	0.179938	0.585389		AT4G21740	-0.449582	0.804246		AT3G52240	0.0520414	0.660232		AT3G46110	1.12765	1.34e-05		AT3G50560	-0.427421	0.539442		AT3G28900	0.0106156	0.996107		AT3G61190	1.47112	0.0143538
AT3G51250	0.0107027	0.976596		AT3G53220	-0.810378	0.0035629		AT4G21750	-0.0113356	0.989519		AT3G52250	0.174542	0.0807307		AT3G46130	-0.630382	0.000154636		AT3G50590	0.155977	0.475849		AT3G28910	1.1124	0.00562331		AT3G61198	1.04263	0.148092
AT3G51260	-0.0319233	0.899643		AT3G53230	0.617428	0.000823875		AT4G21770	0.674423	0.344213		AT3G52260	0.378234	0.0508413		AT3G46170	0.429984	0.522111		AT3G50620	0.0085504	0.980415		AT3G28920	0.230584	0.814244		AT3G61200	0.0759457	0.871028
AT3G51270	-0.205202	0.396941		AT3G53232	1.70741	0.00409177		AT4G21790	0.141308	0.83265		AT3G52280	0.188311	0.166826		AT3G46180	-0.638219	3.47e-05		AT3G50630	-0.0825149	0.793931		AT3G28930	0.0260269	0.989981		AT3G61210	-0.694824	0.02235
AT3G51280	0.249342	0.580561		AT3G53240	0.411623	0.017476		AT4G21800	0.509626	0.412112		AT3G52290	-0.0720743	0.65928		AT3G46200	-0.120333	0.536566		AT3G50640	0.925819	0.00464025		AT3G28940	-0.0810386	0.93942		AT3G61220	0.00271614	0.996759
AT3G51290	0.743469	0.0114351		AT3G53250	1.11429	0.00177282		AT4G21810	0.595617	0.0875326		AT3G52300	-0.283094	5.73e-07		AT3G46210	0.350448	0.0128621		AT3G50650	0.146112	0.654948		AT3G28950	-0.419849	0.43616		AT3G61240	-0.479554	0.0453738
AT3G51300	0.543695	0.590411		AT3G53260	0.381772	0.00900912		AT4G21820	-0.545926	0.759237		AT3G52340	-0.235228	0.0115742		AT3G46220	-0.143182	0.185522		AT3G50660	0.496259	0.0971		AT3G28956	-0.113349	0.962712		AT3G61250	-0.90204	0.124145
AT3G51310	-0.273311	0.15589		AT3G53270	-0.112859	0.547326		AT4G21830	0.0214336	0.98726		AT3G52360	0.00817281	0.965855		AT3G46230	3.51162	1.85e-13		AT3G50670	-0.905747	9.30577e-05		AT3G28960	0.559292	NA		AT3G61260	0.285229	0.343876
AT3G51320	0.50326	0.184312		AT3G53280	0.299478	0.17184		AT4G21850	0.124712	0.832742		AT3G52370	-0.0238752	0.853116		AT3G46270	-2.49085	2.8e-10		AT3G50685	-0.597528	0.238944		AT3G28970	0.0253017	0.989759		AT3G61280	-0.0627913	NA
AT3G51325	0.803785	0.446273		AT3G53310	0.596301	0.0585324		AT4G21860	-0.212027	0.675481		AT3G52380	-0.0210598	0.782693		AT3G46280	0.335816	0.00558619		AT3G50690	-0.0741471	0.799523		AT3G28980	-0.890726	NA		AT3G61310	-1.18893	6.34e-06
AT3G51330	0.827557	0.00100841		AT3G53320	-0.253308	0.294278		AT4G21870	0.40448	0.209825		AT3G52390	0.324332	0.0514177		AT3G46290	-0.295055	0.000326335		AT3G50700	0.109617	0.762277		AT3G29000	1.59283	0.149289		AT3G61320	-0.506603	0.114841
AT3G51340	1.10661	0.147438		AT3G53340	-0.261986	0.173754		AT4G21880	0.686433	0.493267		AT3G52400	0.0313808	0.832867		AT3G46300	2.44808	0.0321003		AT3G50710	2.19767	0.155688		AT3G29010	0.237015	0.925142		AT3G61350	0.59116	0.216911
AT3G51350	0.658403	0.367199		AT3G53350	0.319733	0.232587		AT4G21890	-0.0706386	0.982696		AT3G52420	-0.1352	0.469598		AT3G46320	0.0144214	0.909653		AT3G50740	0.121551	0.637761		AT3G29030	2.25086	2.85e-06		AT3G61360	0.0133394	0.988617
AT3G51360	0.270524	0.846062		AT3G53360	-0.00871204	0.981579		AT4G21900	-0.167092	0.943178		AT3G52430	0.362325	0.0108911		AT3G46330	-0.488334	0.0234644		AT3G50750	0.0213507	0.980088		AT3G29034	-1.14841	0.0761357		AT3G61370	0.217092	0.682175
AT3G51370	-0.126707	0.536417		AT3G53370	-0.0253475	0.938257		AT4G21903	-1.7561	0.0290145		AT3G52450	0.183772	0.325737		AT3G46370	0.597987	0.000122425		AT3G50760	-0.13767	0.739907		AT3G29035	-0.282888	0.779631		AT3G61380	-0.742099	0.221501
AT3G51390	0.0695821	0.836272		AT3G53380	-0.232731	0.129475		AT4G21910	-0.5814	0.00621615		AT3G52460	0.34915	0.298779		AT3G46400	0.370948	0.306702		AT3G50770	0.0596649	0.965721		AT3G29075	-0.400979	0.555859		AT3G61415	-0.109538	0.831135
AT3G51400	-0.355493	0.386033		AT3G53390	-0.0404368	0.84003		AT4G21960	-0.040744	0.921378		AT3G52470	0.341324	3.78e-05		AT3G46430	-0.287776	0.000296135		AT3G50780	0.0664301	0.828328		AT3G29080	-0.878001	0.73104		AT3G61420	0.106169	0.811352
AT3G51410	-0.185379	0.898384		AT3G53400	-0.289976	0.109531		AT4G21980	0.254562	0.572118		AT3G52480	0.130596	0.634863		AT3G46440	-0.495259	3.7e-10		AT3G50790	-0.246008	0.545388		AT3G29090	-0.415195	0.617103		AT3G61430	0.560306	0.0492291
AT3G51420	1.04694	2.76e-10		AT3G53410	0.399879	0.0849043		AT4G21990	-0.630757	0.020367		AT3G52490	-0.0240711	0.913988		AT3G46450	0.336292	0.00239717		AT3G50800	0.594202	0.5013		AT3G29100	0.0169768	0.995672		AT3G61440	0.129011	0.612596
AT3G51430	-0.831161	5.67e-06		AT3G53420	2.3328	9.22e-74		AT4G22000	-0.130798	0.913835		AT3G52500	-0.0993666	0.206372		AT3G46460	-0.143182	0.254133		AT3G50810	0.196114	0.604693		AT3G29130	0.344197	0.864009		AT3G61460	0.43851	0.415591
AT3G51440	0.0668039	0.916606		AT3G53430	-0.582108	1.47e-11		AT4G22010	0.055093	0.942661		AT3G52520	-0.700698	0.0964593		AT3G46490	0.699602	1.05e-05		AT3G50820	0.300618	0.800295		AT3G29160	0.153313	0.921504		AT3G61470	-0.388923	0.133906
AT3G51450	-0.718256	0.201941		AT3G53440	0.211197	0.378014		AT4G22070	-0.266702	0.910029		AT3G52525	-0.0260664	0.953154		AT3G46500	0.360814	0.420837		AT3G50830	0.689229	0.00520387		AT3G29170	-0.000237852	0.999922		AT3G61480	0.22171	0.593119
AT3G51460	-0.267905	0.166705		AT3G53450	-0.476562	0.543687		AT4G22080	0.620234	0.40367		AT3G52535	0.354383	0.328263		AT3G46510	0.00101739	0.992975		AT3G50840	0.391364	0.285377		AT3G29180	-0.427854	0.50882		AT3G61490	0.377331	0.629847
AT3G51470	-0.0786561	0.898255		AT3G53460	-1.28235	1.55e-31		AT4G22110	-0.187924	0.923746		AT3G52540	-0.163259	0.647909		AT3G46520	0.453523	0.126593		AT3G50845	-0.230375	0.721327		AT3G29185	0.45125	0.463516		AT3G61520	0.435732	0.332701
AT3G51480	0.653187	0.0487817		AT3G53470	1.05217	3.4e-10		AT4G22120	0.101183	0.917531		AT3G52550	0.092206	0.79122		AT3G46530	0.822012	2.04e-12		AT3G50850	0.259017	0.651837		AT3G29200	0.188649	0.883494		AT3G61530	-0.164182	0.791963
AT3G51490	1.05959	NA		AT3G53480	1.04586	2.18e-06		AT4G22130	-0.0684812	0.944988		AT3G52560	-0.231397	0.00191388		AT3G46540	0.843779	4.37e-13		AT3G50860	-0.257584	0.371885		AT3G29230	0.526052	0.504444		AT3G61540	-0.150731	0.775579
AT3G51500	-0.297727	0.302323		AT3G53490	0.15323	0.645906		AT4G22140	0.130927	0.914671		AT3G52570	-0.181492	0.281863		AT3G46550	0.701178	3.28e-13		AT3G50870	-1.78829	0.000197777		AT3G29240	0.797375	0.0122756		AT3G61550	0.32413	0.347723
AT3G51510	-0.185697	0.359561		AT3G53500	-0.0263296	0.864186		AT4G22150	-0.249837	0.802253		AT3G52580	-0.722732	2.6e-24		AT3G46560	-0.207657	0.0389492		AT3G50880	-0.432063	0.111735		AT3G29250	-0.592204	0.51685		AT3G61560	-0.0670687	0.932018
AT3G51520	0.271616	0.228277		AT3G53510	0.695345	0.000488519		AT4G22160	0.090412	0.972841		AT3G52590	-0.417176	6.93e-10		AT3G46580	0.116008	0.612372		AT3G50900	0.794467	0.0141229		AT3G29255	-0.435962	NA		AT3G61570	0.179546	0.699377
AT3G51530	-0.0152585	0.976475		AT3G53520	-0.21068	0.095742		AT4G22190	-0.0972003	0.936118		AT3G52605	0.136265	0.733285		AT3G46590	0.582168	8.47e-12		AT3G50910	0.0657573	0.806481		AT3G29260	-0.174653	NA		AT3G61580	0.301635	0.246405
AT3G51540	-1.51622	0.169802		AT3G53530	0.038962	0.848577		AT4G22200	-0.44059	0.806208		AT3G52610	-0.456411	3.07e-05		AT3G46600	2.42393	5.1e-29		AT3G50920	0.213748	0.550932		AT3G29270	0.245485	0.873363		AT3G61590	-0.0533423	0.929521
AT3G51550	-1.65745	5.05e-21		AT3G53540	-0.229743	0.184992		AT4G22212	-0.427367	0.151349		AT3G52630	-0.234789	0.187033		AT3G46610	0.209191	0.0384678		AT3G50930	1.34585	2.67791e-06		AT3G29280	0.484608	0.685705		AT3G61600	-0.238615	0.340188
AT3G51580	-0.23927	0.394688		AT3G53560	-0.74397	8.03e-12		AT4G22214	-0.693343	0.756932		AT3G52640	-0.207174	0.0248589		AT3G46620	2.49123	3.63e-19		AT3G50950	0.500809	0.0957166		AT3G29290	0.600501	0.460513		AT3G61610	-0.993317	0.0100443
AT3G51600	-0.100563	0.650715		AT3G53570	0.795702	2.46e-10		AT4G22220	-0.117729	0.860534		AT3G52660	0.0312853	0.792398		AT3G46630	-0.51321	2.15e-11		AT3G50960	-0.538872	0.0295469		AT3G29310	-0.178073	0.892792		AT3G61620	-0.222101	0.683191
AT3G51610	-0.0299679	0.928942		AT3G53580	-0.169393	0.163887		AT4G22230	-0.0144197	0.996403		AT3G52680	-0.381302	0.135461		AT3G46640	-0.590391	8.29e-15		AT3G50970	-0.5039	0.0447059		AT3G29320	0.32778	0.631607		AT3G61630	0.227693	0.74229
AT3G51620	-0.15034	0.546449		AT3G53610	0.0102865	0.963955		AT4G22235	-0.414603	0.797719		AT3G52710	-0.204393	0.177675		AT3G46650	0.928614	0.140801		AT3G50980	1.22637	0.219258		AT3G29330	-0.0178835	0.995377		AT3G61640	-1.09912	0.00138283
AT3G51630	0.370922	0.0322215		AT3G53620	-0.371238	0.0197977		AT4G22240	-0.30609	0.23984		AT3G52720	0.998738	2.89e-44		AT3G46658	-0.619064	0.00562581		AT3G51000	0.856186	0.000413346		AT3G29340	-0.666774	NA		AT3G61650	-0.141692	0.764294
AT3G51640	0.16611	0.502646		AT3G53630	-0.0679703	0.653754		AT4G22250	0.279549	0.907046		AT3G52730	-0.405745	1e-08		AT3G46668	-0.216974	0.515444		AT3G51010	-0.969894	2.98782e-05		AT3G29350	-0.0535206	0.974487		AT3G61670	-0.275878	0.435542
AT3G51642	0.260958	0.795809		AT3G53650	-1.53133	4.3e-13		AT4G22260	-0.245286	0.827245		AT3G52740	-0.3781	0.002914		AT3G46670	0.554998	0.00018716		AT3G51030	-0.390174	0.357161		AT3G29360	0.344135	0.493806		AT3G61680	-0.112036	0.949579
AT3G51650	0.197464	0.443427		AT3G53670	-0.300407	0.0325432		AT4G22270	-0.653328	0.691346		AT3G52748	0.340955	0.304814		AT3G46690	-0.348878	0.0391683		AT3G51040	0.0142696	0.969082		AT3G29370	3.62734	6.26e-08		AT3G61690	-0.304019	0.284086
AT3G51660	-0.313324	0.562777		AT3G53680	0.556334	0.00419875		AT4G22285	0.0668846	0.955124		AT3G52750	-0.0735864	0.361824		AT3G46700	0.309154	0.0423289		AT3G51050	-0.0731554	0.775907		AT3G29375	0.0675764	0.974865		AT3G61700	-0.20036	0.450735
AT3G51670	0.389529	0.0268439		AT3G53690	0.36866	0.709415		AT4G22290	0.472305	0.413992		AT3G52760	-0.0290011	0.876601		AT3G46710	-0.460832	0.278892		AT3G51060	-1.09606	0.0450891		AT3G29390	-0.412731	0.419744		AT3G61710	-0.187726	0.714156
AT3G51710	0.00283231	0.997092		AT3G53700	-0.148976	0.379273		AT4G22300	-0.0546359	0.973265		AT3G52770	-0.847278	0.056901		AT3G46720	-0.333	0.101287		AT3G51075	-0.959187	0.161188		AT3G29400	0.314459	0.754298		AT3G61740	-0.373219	0.408615
AT3G51720	0.147255	0.640664		AT3G53710	-0.018147	0.904585		AT4G22310	-0.10492	0.883336		AT3G52790	0.11896	0.689881		AT3G46730	-0.312304	0.441793		AT3G51080	-1.47677	0.000686632		AT3G29410	-0.699171	NA		AT3G61750	-0.0715696	0.901406
AT3G51730	-0.586586	0.000263263		AT3G53720	0.465805	0.0958992		AT4G22320	-0.632831	0.524599		AT3G52800	-0.0653344	0.584806		AT3G46735	-1.03283	0.217105		AT3G51090	0.230286	0.448256		AT3G29575	0.720827	0.261961		AT3G61760	-0.343779	0.711477
AT3G51740	0.38022	0.219282		AT3G53730	-0.780011	4.28e-14		AT4G22330	0.0914695	0.912717		AT3G52820	0.633518	0.175545		AT3G46740	-0.104396	0.156986		AT3G51100	-0.202222	0.342855		AT3G29590	0.0621871	0.989759		AT3G61770	-0.29574	0.379359
AT3G51750	0.647163	0.538807		AT3G53740	-0.374934	2.14e-05		AT4G22340	0.493694	0.522691		AT3G52840	-0.346411	1.15e-06		AT3G46760	-0.556289	0.598841		AT3G51110	0.472127	0.204609		AT3G29630	-0.835267	0.507405		AT3G61780	0.665185	0.00800165
AT3G51760	-0.249315	0.654925		AT3G53750	-0.113331	0.606021		AT4G22350	0.337195	0.782656		AT3G52850	0.0677266	0.368274		AT3G46780	-0.126644	0.0277325		AT3G51120	0.152584	0.619351		AT3G29635	-0.761463	NA		AT3G61790	0.304691	0.447918
AT3G51770	-0.696028	9.57e-05		AT3G53760	-0.505669	0.00151611		AT4G22360	0.255978	0.801604		AT3G52860	0.198969	0.284502		AT3G46790	-0.0363176	0.820983		AT3G51130	0.3962	0.0298567		AT3G29639	0.217413	NA		AT3G61800	0.243953	0.709879
AT3G51780	-0.0558778	0.87906		AT3G53780	0.0660374	0.816912		AT4G22380	0.385008	0.770446		AT3G52870	0.0166463	0.873082		AT3G46800	-0.159637	0.848698		AT3G51140	-0.492106	0.0314028		AT3G29644	-0.201861	0.901974		AT3G61820	-0.0307699	0.940638
AT3G51790	-0.263497	0.399089		AT3G53800	-0.211721	0.108894		AT4G22390	1.4377	0.299849		AT3G52880	-0.232633	2.16e-05		AT3G46810	-0.497812	0.352437		AT3G51150	0.0554714	0.920684		AT3G29670	-0.389292	0.8262		AT3G61830	-0.150594	0.787126
AT3G51800	0.241378	0.166928		AT3G53810	-0.383351	0.159887		AT4G22467	-1.47563	0.161637		AT3G52890	0.0131582	0.917959		AT3G46820	-0.181634	0.0572123		AT3G51160	0.00997503	0.975416		AT3G29680	0.0733243	0.981312		AT3G61840	-0.755529	0.535053
AT3G51820	0.136832	0.507371		AT3G53830	2.72192	3.32e-43		AT4G22470	-0.475054	0.851559		AT3G52900	0.554355	3.45e-05		AT3G46830	-0.432307	1.26e-06		AT3G51180	0.691659	0.0667105		AT3G29760	-0.0785539	0.969389		AT3G61850	-0.11769	0.893042
AT3G51830	-0.154188	0.585203		AT3G53840	0.981052	0.171728		AT4G22490	1.22239	0.310445		AT3G52905	0.0417842	0.878268		AT3G46845	-0.57233	0.000904775		AT3G51220	-0.269512	0.815071		AT3G29770	0.172963	0.920725		AT3G61860	0.0828324	0.839012
AT3G51840	-0.83885	2.98e-07		AT3G53850	-0.318164	0.119781		AT4G22530	-0.111102	0.960621		AT3G52910	-0.625097	4.35e-08		AT3G46870	-0.0110765	0.957024		AT3G51230	-0.783344	0.0642336		AT3G29780	-0.194781	NA		AT3G61870	-0.463226	0.0117538
AT3G51850	-0.0341303	0.901006		AT3G53860	-0.0507357	0.917605		AT4G22540	0.0804633	0.930117		AT3G52920	-0.212682	0.0357238		AT3G46880	0.411358	0.340875		AT3G51238	-0.122128	0.835307		AT3G29800	-0.399432	NA		AT3G61880	1.43072	0.155511
AT3G51860	-1.19774	0.000714415		AT3G53870	-0.519202	1.8e-05		AT4G22550	-0.73499	0.456364		AT3G52930	-0.926354	1.93e-75		AT3G46890	1.12826	0.190096		AT3G51240	0.435021	0.230524		AT3G29810	1.53191	0.000185233		AT3G61890	-0.537284	0.170346
AT3G51870	0.396398	0.130223		AT3G53880	-0.536933	0.0102171		AT4G22570	0.260922	0.850211		AT3G52940	-0.213642	0.0473814		AT3G46900	-0.115318	0.670938		AT3G51250	0.363308	0.0769689		AT3G29830	-0.696388	NA		AT3G61898	0.104255	NA
AT3G51880	0.0210499	0.936067		AT3G53890	-0.712374	2.63e-06		AT4G22580	0.485468	0.590966		AT3G52950	-0.0682632	0.574535		AT3G46920	0.377193	0.000752689		AT3G51260	-0.30342	0.165192		AT3G30180	0.748724	0.164791		AT3G61920	1.88619	0.0387746
AT3G51890	-0.546448	0.0610456		AT3G53900	-0.333277	0.0191626		AT4G22590	-0.369769	0.638379		AT3G52960	-0.627562	2.76e-29		AT3G46930	0.827119	2.37e-05		AT3G51270	-0.357679	0.0775113		AT3G30230	-0.395761	NA		AT3G61950	-0.0244077	0.982155
AT3G51895	-0.00871362	0.988783		AT3G53920	0.151718	0.299183		AT4G22610	0.837899	0.687671		AT3G52990	-0.717452	9.67e-37		AT3G46940	-0.248711	0.039178		AT3G51280	-0.704948	0.00368118		AT3G30300	-0.0579471	0.965955		AT3G61960	-0.112398	0.853847
AT3G51910	-0.0145564	0.973897		AT3G53930	0.121037	0.530763		AT4G22666	0.306805	0.570044		AT3G53000	0.0968107	0.571756		AT3G46950	-0.05562	0.805039		AT3G51290	-0.691661	0.0838644		AT3G30320	-0.801974	NA		AT3G61970	0.167181	0.838321
AT3G51920	-1.34821	7.12e-10		AT3G53940	-0.264332	0.232539		AT4G22670	0.461037	0.0209012		AT3G53010	-0.542171	0.269812		AT3G46960	-0.272476	0.00229124		AT3G51300	-0.723285	0.11632		AT3G30340	0.0307646	0.994497		AT3G61980	0.369521	0.409601
AT3G51930	0.536307	0.426505		AT3G53950	-0.285483	0.193318		AT4G22690	-0.863582	0.000243064		AT3G53020	-0.458927	7.8e-16		AT3G46970	-0.193226	0.00840935		AT3G51310	-0.0999575	0.654405		AT3G30350	-1.1001	0.583297		AT3G61990	-0.494877	0.404894
AT3G51940	0.0366043	0.955315		AT3G53960	-0.351292	0.327298		AT4G22710	-0.678091	0.648298		AT3G53030	-0.127814	0.324395		AT3G46980	-0.0881614	0.492583		AT3G51320	-0.077333	0.886439		AT3G30380	-0.499153	0.573207		AT3G62000	0.0268226	0.964972
AT3G51950	0.798583	7.99e-10		AT3G53970	0.214792	0.157773		AT4G22720	0.132536	0.938473		AT3G53040	-0.892814	0.278535		AT3G46990	-0.0785726	0.712249		AT3G51325	-0.0536469	0.949078		AT3G30390	-0.0871274	0.948252		AT3G62010	0.332327	0.328105
AT3G51960	0.741759	0.307393		AT3G53980	0.556658	0.0235069		AT4G22730	-0.00312127	0.998673		AT3G53090	0.289759	0.0112788		AT3G47000	0.183914	0.0500648		AT3G51330	1.11175	2.15871e-05		AT3G30720	-1.07212	0.597046		AT3G62020	0.548166	0.561042
AT3G51970	-1.56314	0.0050248		AT3G53990	-0.323964	0.00499049		AT4G22740	0.29016	0.673492		AT3G53100	0.448828	5.23e-06		AT3G47010	-0.0340963	0.876678		AT3G51340	0.342716	0.478163		AT3G30725	1.32618	NA		AT3G62030	-0.886431	6.71e-07
AT3G51980	0.323932	0.209897		AT3G54000	-0.481917	0.0490251		AT4G22745	0.0433676	0.985224		AT3G53110	-0.0252537	0.792641		AT3G47030	1.1045	0.0828521		AT3G51350	0.405522	0.341803		AT3G30730	0.314004	NA		AT3G62040	-0.330655	0.79235
AT3G51990	-0.656078	0.0416755		AT3G54010	0.142687	0.262694		AT4G22750	0.0117108	0.992794		AT3G53120	0.0242478	0.904684		AT3G47040	-0.336778	0.367455		AT3G51360	0.135357	0.806612		AT3G30770	-0.356328	0.920725		AT3G62050	-0.0870265	0.952829
AT3G52030	0.0559665	0.883207		AT3G54020	-1.39889	0.0133082		AT4G22756	-0.166822	0.908621		AT3G53130	0.00119466	0.991731		AT3G47050	0.675789	0.221233		AT3G51370	0.0629256	0.81779		AT3G30775	0.869684	0.647763		AT3G62060	-0.368819	0.391719
AT3G52040	0.28656	0.370613		AT3G54030	0.182121	0.378265		AT4G22760	0.970524	0.490366		AT3G53150	-0.349589	0.36073		AT3G47060	-0.380658	0.00017752		AT3G51380	1.40763	0.450506		AT3G30841	-0.378856	0.690964		AT3G62070	0.90599	0.0534365
AT3G52050	-0.0517315	0.883646		AT3G54040	0.576774	0.00202962		AT4G22770	-0.373282	0.732123		AT3G53160	0.180804	0.719694		AT3G47070	-0.0479104	0.553977		AT3G51390	0.026253	0.934613		AT3G30842	-0.184912	0.957124		AT3G62080	0.152672	0.741928
AT3G52060	0.862898	0.000458765		AT3G54050	-0.13531	0.263354		AT4G22780	0.67123	0.393215		AT3G53170	0.403989	0.0205296		AT3G47080	0.899614	1.41e-13		AT3G51410	0.259065	0.857731		AT3G31950	-0.647621	NA		AT3G62090	0.812372	0.657471
AT3G52070	-0.330251	0.412048		AT3G54060	-0.626067	0.309988		AT4G22790	0.446604	0.885104		AT3G53180	-0.301947	6.22e-05		AT3G47090	0.115244	0.872086		AT3G51420	0.959235	0.217252		AT3G32030	-1.35113	NA		AT3G62100	-1.08248	0.322891
AT3G52072	0.0300595	0.967334		AT3G54080	0.0640877	0.71663		AT4G22810	-0.0388819	0.977695		AT3G53190	-0.107731	0.243826		AT3G47110	-0.462417	0.077376		AT3G51430	0.348637	0.189166		AT3G32040	-1.23187	0.375302		AT3G62110	0.525972	0.0554782
AT3G52090	-0.0477824	0.870479		AT3G54085	-0.35976	0.146778		AT4G22820	0.613514	0.144693		AT3G53200	0.742726	0.16417		AT3G47120	0.0257234	0.881247		AT3G51440	0.795862	0.000433739		AT3G32260	-0.865183	NA		AT3G62120	-0.330371	0.10137
AT3G52100	-0.360135	0.205583		AT3G54090	-0.522106	6.9e-05		AT4G22830	-0.349339	0.897577		AT3G53210	0.118644	0.668701		AT3G47160	0.230631	0.0135868		AT3G51450	0.650023	0.0484675		AT3G32896	-0.231284	0.947133		AT3G62130	0.0599519	0.888428
AT3G52105	-0.555147	0.288059		AT3G54100	-0.238469	0.230223		AT4G22840	-0.084398	0.958689		AT3G53220	0.277682	0.412901		AT3G47180	0.0833621	0.872639		AT3G51460	0.100341	0.693001		AT3G32930	0.557537	0.357417		AT3G62140	-0.0224985	0.9756
AT3G52110	0.118795	0.816555		AT3G54110	-0.5379	6.82e-07		AT4G22850	0.258151	0.903415		AT3G53230	1.60975	1.45e-55		AT3G47200	0.193237	0.351563		AT3G51470	0.123811	0.858167		AT3G32940	-0.407542	0.5067		AT3G62150	0.770289	0.131124
AT3G52115	0.389118	0.614452		AT3G54120	-0.431944	0.257976		AT4G22860	0.33644	0.905119		AT3G53232	1.35314	0.0864892		AT3G47210	0.518828	0.00315156		AT3G51480	-0.49082	0.164152		AT3G32980	-0.128134	0.935803		AT3G62160	-1.50328	0.0988077
AT3G52120	-0.352711	0.152234		AT3G54130	-0.38913	0.086929		AT4G22880	-1.77546	4.7e-05		AT3G53235	-0.306208	0.6754		AT3G47220	0.6273	0.0176905		AT3G51490	-1.16182	0.151683		AT3G33520	-0.114614	0.934742		AT3G62190	-0.193224	0.604182
AT3G52140	0.0696889	0.790769		AT3G54140	0.675078	0.000471761		AT4G22890	-0.920949	4.06e-08		AT3G53240	-0.0232183	0.894773		AT3G47250	0.220182	0.0111601		AT3G51500	0.407036	0.0948654		AT3G33530	-0.154308	0.875188		AT3G62200	-0.0846703	0.855099
AT3G52150	0.244672	0.185075		AT3G54150	-1.61989	0.0309984		AT4G22910	-0.112688	0.955124		AT3G53250	0.233813	0.401273		AT3G47290	-0.040868	0.728686		AT3G51510	-0.199126	0.741288		AT3G41768	-0.275634	0.757372		AT3G62220	0.00628077	0.990404
AT3G52155	-0.207805	0.429374		AT3G54160	-0.238577	0.767103		AT4G22920	-0.51899	0.52115		AT3G53260	-0.189108	0.000990887		AT3G47295	0.0235598	0.901406		AT3G51520	0.271214	0.322912		AT3G41979	-1.59171	NA		AT3G62240	-0.235266	0.486229
AT3G52170	0.752018	0.00130287		AT3G54170	-0.175824	0.323902		AT4G22930	-0.233756	0.747465		AT3G53270	0.192673	0.142045		AT3G47300	-0.461585	0.0205742		AT3G51530	-0.443771	0.157927		AT3G42050	0.0114008	0.994497		AT3G62250	-0.959002	5.92e-05
AT3G52180	-0.689784	2.3e-05		AT3G54180	-0.331909	0.143504		AT4G22970	-0.0924797	0.972841		AT3G53280	0.384551	0.00022049		AT3G47340	1.0623	1.26e-27		AT3G51540	0.664136	0.1896		AT3G42060	-1.12414	0.552363		AT3G62260	0.131438	0.880623
AT3G52190	0.106356	0.780791		AT3G54190	-0.130864	0.29956		AT4G22990	0.0232266	0.992794		AT3G53310	0.993871	0.000414431		AT3G47350	-0.446962	6.9e-12		AT3G51550	0.414239	0.0208255		AT3G42150	-0.264997	0.811873		AT3G62270	0.838164	0.274882
AT3G52200	-0.308568	0.092653		AT3G54200	-0.870405	0.000198884		AT4G23000	-0.0146001	0.995108		AT3G53320	-0.211264	0.209873		AT3G47360	1.30387	2.86e-16		AT3G51560	5.48123	0.00708772		AT3G42170	-0.140032	0.896508		AT3G62290	0.327431	0.167847
AT3G52210	0.140126	0.744477		AT3G54210	-0.191889	0.139393		AT4G23010	-0.223363	0.659466		AT3G53340	-0.08501	0.584082		AT3G47370	-0.257613	0.000478462		AT3G51580	0.417487	0.101935		AT3G42180	-0.859316	0.513548		AT3G62300	-0.118435	0.763014
AT3G52220	0.049974	0.866564		AT3G54220	0.192928	0.201621		AT4G23020	-0.385903	0.885572		AT3G53350	0.239767	0.198133		AT3G47380	-0.813778	0.0526193		AT3G51600	1.19802	0.377337		AT3G42550	-0.165752	NA		AT3G62310	-0.276454	0.455155
AT3G52230	0.158291	0.447926		AT3G54230	0.397539	0.0011598		AT4G23030	0.35458	0.850886		AT3G53360	0.249673	0.318434		AT3G47390	-0.0632551	0.624854		AT3G51610	-0.173694	0.485825		AT3G42630	0.120274	0.943052		AT3G62330	-0.0615118	0.882813
AT3G52240	-1.00969	8.63e-09		AT3G54250	-0.264288	0.201621		AT4G23040	0.278917	0.84262		AT3G53370	0.870376	5.18e-08		AT3G47400	0.772054	0.0130255		AT3G51620	-0.143085	0.523804		AT3G42640	0.287436	0.822732		AT3G62360	0.128856	0.757104
AT3G52250	0.375419	0.0393755		AT3G54260	1.04723	4.72e-17		AT4G23050	0.21949	0.73618		AT3G53380	-0.510104	9.57e-06		AT3G47420	1.9337	8.27e-27		AT3G51630	0.116028	0.666571		AT3G42660	-0.0593692	0.974168		AT3G62370	0.116456	0.793846
AT3G52260	-0.0466765	0.926714		AT3G54270	0.203656	0.69274		AT4G23060	-0.141058	0.913835		AT3G53390	-0.0579197	0.657555		AT3G47430	1.81788	4.07e-45		AT3G51640	0.294549	0.270041		AT3G42670	-0.0710218	0.978704		AT3G62390	0.0589237	0.922614
AT3G52280	-0.0702417	0.842663		AT3G54280	0.0753882	0.602279		AT4G23100	0.0508714	0.926875		AT3G53400	-0.108678	0.51034		AT3G47450	-0.0711287	0.501282		AT3G51642	-0.747905	0.0859082		AT3G42723	-1.09096	0.664938		AT3G62400	-0.188982	0.590574
AT3G52290	0.5804	0.0510465		AT3G54290	0.157923	0.410156		AT4G23130	-1.77825	0.0566781		AT3G53410	0.192365	0.242111		AT3G47460	-0.305332	0.0123596		AT3G51650	0.555517	0.115907		AT3G42725	-0.10029	0.980156		AT3G62410	-0.324587	0.118041
AT3G52300	-0.0891487	0.695025		AT3G54300	0.0999986	0.571218		AT4G23170	-1.71324	0.0951708		AT3G53420	0.809661	5.96e-61		AT3G47470	-0.109028	0.0680099		AT3G51660	1.11989	0.00570936		AT3G42770	-0.503508	NA		AT3G62420	0.101297	0.735829
AT3G52310	1.69029	NA		AT3G54320	-0.13214	0.632825		AT4G23180	-0.442776	0.443027		AT3G53430	-0.357466	7.45e-09		AT3G47480	1.29187	0.0961077		AT3G51670	-0.150277	0.531306		AT3G42790	-0.0801871	0.951193		AT3G62430	0.635281	0.539813
AT3G52340	-0.0101177	0.979392		AT3G54350	-0.180772	0.193868		AT4G23190	-0.363007	0.704165		AT3G53440	0.0827003	0.727205		AT3G47490	0.103457	0.399105		AT3G51680	0.667305	0.281924		AT3G42800	3.19265	1.45e-13		AT3G62450	-0.419313	0.204699
AT3G52360	0.759455	0.00189415		AT3G54360	0.270917	0.0182471		AT4G23210	-0.91102	0.569354		AT3G53450	-0.0770573	0.926641		AT3G47500	0.0601353	0.697978		AT3G51710	0.188109	0.6169		AT3G42850	-1.09408	0.606467		AT3G62460	-0.0142423	0.984015
AT3G52370	0.648166	0.0212268		AT3G54363	0.244748	0.76864		AT4G23250	-0.452046	0.686995		AT3G53460	-0.639044	2.94e-34		AT3G47510	-0.069428	0.800706		AT3G51720	-0.450842	0.0611994		AT3G42860	-0.234075	0.908954		AT3G62470	0.172379	0.804333
AT3G52380	0.791328	1.55e-06		AT3G54366	0.655811	2.14e-05		AT4G23260	-1.31393	0.000765115		AT3G53470	-0.0119232	0.925592		AT3G47520	-0.319517	4.56e-05		AT3G51730	1.1297	1.33714e-08		AT3G42880	-0.00996974	NA		AT3G62500	-0.598507	0.431789
AT3G52390	-0.059689	0.902564		AT3G54380	0.103082	0.64897		AT4G23270	-0.253584	0.488782		AT3G53480	-0.0273527	0.815436		AT3G47530	0.262057	0.174706		AT3G51740	-1.18149	6.15413e-06		AT3G42950	-0.0968319	0.948841		AT3G62510	-2.03829	NA
AT3G52400	-1.69534	0.0212089		AT3G54390	0.166432	0.537151		AT4G23290	-0.751527	0.669571		AT3G53490	0.437037	0.0319192		AT3G47540	0.769022	3.02e-06		AT3G51750	0.19735	0.766032		AT3G42960	-0.214157	NA		AT3G62530	-0.627686	9.07e-05
AT3G52420	0.0021021	0.998148		AT3G54400	0.72304	1.31e-07		AT4G23300	-0.712487	0.341659		AT3G53500	0.0150571	0.874455		AT3G47550	-0.192094	0.0807386		AT3G51770	0.454655	0.0344181		AT3G43110	-1.2805	0.287361		AT3G62540	0.169694	0.779757
AT3G52430	0.102036	0.840656		AT3G54420	0.0705047	0.828284		AT4G23330	0.524903	0.548114		AT3G53510	-0.4864	0.00252756		AT3G47560	0.724584	2.01e-16		AT3G51780	-0.403298	0.23218		AT3G43148	0.513723	NA		AT3G62550	0.916746	0.440309
AT3G52450	0.310255	0.504265		AT3G54430	0.24065	0.434643		AT4G23400	0.206546	0.52115		AT3G53520	-0.299453	0.000118915		AT3G47570	0.725738	0.0171162		AT3G51790	-0.221954	0.457788		AT3G43190	0.380844	0.89242		AT3G62560	0.49895	0.0222844
AT3G52460	-0.107244	0.892041		AT3G54440	-0.138062	0.289014		AT4G23410	-0.0719667	0.978939		AT3G53530	-0.141919	0.263957		AT3G47580	0.58283	0.00222683		AT3G51800	-0.840962	9.71904e-06		AT3G43210	0.354205	0.748249		AT3G62570	0.919463	0.16705
AT3G52470	0.262493	0.162248		AT3G54460	0.905538	1.21e-10		AT4G23420	-0.096112	0.969301		AT3G53540	-0.362031	0.000125311		AT3G47590	-0.214616	0.0616512		AT3G51820	0.107854	0.81711		AT3G43220	0.0719286	0.955091		AT3G62580	0.22093	0.586664
AT3G52480	0.0645833	0.875306		AT3G54470	-0.65419	2.31e-08		AT4G23430	-0.477389	0.20295		AT3G53560	-0.109755	0.195359		AT3G47600	0.156619	0.356112		AT3G51830	-0.0859749	0.798993		AT3G43230	0.20522	0.843622		AT3G62590	-0.132556	0.946366
AT3G52490	-0.101132	0.842017		AT3G54480	0.24266	0.0969376		AT4G23440	0.126122	0.924684		AT3G53570	0.178258	0.0917955		AT3G47610	0.42295	1.91e-05		AT3G51840	1.02157	5.83078e-08		AT3G43240	0.103526	0.934048		AT3G62600	0.549656	0.0169126
AT3G52500	-0.561717	0.000198822		AT3G54500	4.17057	0		AT4G23460	0.342315	0.345758		AT3G53580	0.0560693	0.482283		AT3G47620	0.554768	7.37e-12		AT3G51850	-0.192203	0.324434		AT3G43270	0.280647	0.854538		AT3G62620	0.0528407	0.944462
AT3G52520	-0.852916	0.167271		AT3G54510	3.71046	1.97e-07		AT4G23470	-0.0105178	0.990359		AT3G53610	-0.352223	7.89e-05		AT3G47630	0.0717467	0.678519		AT3G51860	0.595176	0.00634171		AT3G43300	0.0530537	0.972338		AT3G62630	0.299402	0.198432
AT3G52525	1.25876	0.0282892		AT3G54540	0.050252	0.749637		AT4G23490	0.0784413	0.971499		AT3G53620	0.107671	0.372259		AT3G47640	-0.34897	0.151405		AT3G51870	0.0761529	0.895207		AT3G43430	0.32893	0.750919		AT3G62650	0.229174	0.465091
AT3G52530	0.319197	0.74314		AT3G54560	-0.548805	6.09e-05		AT4G23493	2.81203	0.0151387		AT3G53630	0.577469	9.82e-13		AT3G47650	-0.144033	0.0290715		AT3G51880	-0.130763	0.599735		AT3G43440	-0.748042	0.250576		AT3G62660	0.512114	0.0910932
AT3G52535	0.97316	0.395923		AT3G54580	0.371533	0.137643		AT4G23500	0.213529	0.87267		AT3G53650	-1.23236	4.78e-12		AT3G47670	-0.288456	0.00504587		AT3G51890	0.55024	0.0226177		AT3G43520	0.107277	0.943115		AT3G62690	0.494914	0.378634
AT3G52540	0.640258	0.376141		AT3G54590	0.1758	0.701971		AT4G23510	0.918767	0.0375835		AT3G53670	-0.208003	0.0357986		AT3G47675	-0.422886	0.0817139		AT3G51910	-0.637678	0.1685		AT3G43540	0.310321	0.795066		AT3G62700	0.426521	0.102463
AT3G52550	0.339426	0.730703		AT3G54600	-0.234779	0.165654		AT4G23530	0.427576	0.588491		AT3G53680	-0.0163627	0.917935		AT3G47680	-0.370983	0.000644352		AT3G51920	1.19447	1.53516e-06		AT3G43580	-0.188351	0.931703		AT3G62720	0.533702	0.100576
AT3G52560	-0.189559	0.319277		AT3G54610	0.0370979	0.870591		AT4G23540	0.145887	0.934043		AT3G53690	0.92495	0.189559		AT3G47690	-0.461891	0.00207157		AT3G51930	-0.362605	0.269257		AT3G43590	0.041303	0.981312		AT3G62740	-1.06705	0.442941
AT3G52570	-0.639153	0.039764		AT3G54620	0.0587382	0.745145		AT4G23550	-0.314593	0.702309		AT3G53700	-0.188912	0.0770827		AT3G47700	0.0149852	0.928161		AT3G51940	-0.459005	0.157543		AT3G43600	-0.222006	0.780204		AT3G62750	0.455395	0.0705236
AT3G52580	0.0279803	0.942614		AT3G54625	0.174773	0.798515		AT4G23560	1.01147	0.162568		AT3G53710	0.0325731	0.730755		AT3G47710	-1.24135	0.00921006		AT3G51950	-0.165662	0.382073		AT3G43610	0.367012	0.649548		AT3G62770	-0.212814	0.547712
AT3G52590	-0.0529707	0.861286		AT3G54630	-0.318678	0.284173		AT4G23570	0.701878	0.22969		AT3G53720	0.339121	0.00573173		AT3G47730	-0.148699	0.0433645		AT3G51960	-0.0377894	0.949335		AT3G43670	0.148422	0.931117		AT3G62780	0.0983264	NA
AT3G52605	-0.820451	0.0145828		AT3G54640	-0.625749	1.55e-07		AT4G23620	0.222418	0.89912		AT3G53730	-0.916593	2.34e-33		AT3G47740	-2.23857	7.27e-07		AT3G51970	1.09791	0.0346026		AT3G43700	0.174099	0.911208		AT3G62790	0.026942	0.953853
AT3G52610	-0.560098	0.0358567		AT3G54650	-0.0814648	0.619712		AT4G23630	-0.178029	0.524599		AT3G53740	-0.00347166	0.971957		AT3G47750	1.09495	1.78e-10		AT3G51980	-0.177841	0.498677		AT3G43720	1.68536	1.81e-10		AT3G62800	0.0949794	0.853847
AT3G52630	1.10273	0.0493357		AT3G54660	-0.0560744	0.670786		AT4G23640	-0.0704801	0.935358		AT3G53750	-0.288503	0.00133058		AT3G47760	-1.43144	0.146059		AT3G51990	0.210602	0.531328		AT3G43740	0.124022	0.920725		AT3G62810	-0.228083	0.544785
AT3G52640	-0.0827232	0.74949		AT3G54670	-0.248516	0.0837071		AT4G23650	-0.165335	0.619231		AT3G53760	-0.0718067	0.622001		AT3G47770	-3.05829	0.000441614		AT3G52030	-0.23279	0.42832		AT3G43790	0.0426459	0.984671		AT3G62820	-0.027496	0.97614
AT3G52660	-0.0678607	0.809781		AT3G54680	-0.016138	0.951066		AT4G23660	0.204226	0.928301		AT3G53780	0.185583	0.158325		AT3G47780	-0.142142	0.293649		AT3G52040	-0.921579	8.24794e-05		AT3G43800	0.155816	0.902078		AT3G62830	0.0998496	0.833731
AT3G52680	-0.0827986	0.921156		AT3G54690	0.574919	3.82e-05		AT4G23670	0.287896	0.152872		AT3G53800	-0.392542	6.45e-08		AT3G47790	0.112172	0.661452		AT3G52050	-0.455874	0.10092		AT3G43810	0.43722	0.337327		AT3G62840	-0.0236565	0.948826
AT3G52710	-0.332607	0.321275		AT3G54710	-0.59488	0.00490227		AT4G23680	0.759742	0.0230204		AT3G53810	0.168444	0.361852		AT3G47800	-0.031062	0.798207		AT3G52060	1.267	5.1005e-07		AT3G43850	1.70999	0.095388		AT3G62860	0.666633	0.170497
AT3G52720	0.628106	0.00185426		AT3G54720	0.352585	0.00892329		AT4G23690	0.474094	0.215249		AT3G53830	0.873567	2.42e-12		AT3G47810	-0.25197	0.000621209		AT3G52070	0.500537	0.310708		AT3G43860	0.342547	NA		AT3G62870	-0.224673	0.466353
AT3G52730	-0.0254836	0.940486		AT3G54740	0.256761	0.228853		AT4G23700	-0.491462	0.229852		AT3G53840	0.0300141	0.971971		AT3G47820	0.524006	0.00118829		AT3G52072	-0.726131	0.0385741		AT3G43890	-0.770939	NA		AT3G62880	-0.0545976	0.930315
AT3G52740	1.10064	0.0014618		AT3G54750	-0.563363	1.11e-05		AT4G23710	0.166627	0.822381		AT3G53850	-0.192074	0.293082		AT3G47830	-0.500175	0.165012		AT3G52090	-0.451337	0.0252556		AT3G43920	-0.255968	0.891329		AT3G62890	0.54098	0.562686
AT3G52748	1.46896	0.17291		AT3G54760	-0.022945	0.905399		AT4G23730	-0.139378	0.915191		AT3G53860	-0.275683	0.389068		AT3G47833	-0.309801	0.0151676		AT3G52100	-0.145271	0.585572		AT3G43930	-0.0333652	NA		AT3G62900	0.0701496	0.918118
AT3G52750	0.693285	4.15e-05		AT3G54770	-0.12851	0.799392		AT4G23740	-0.146291	0.855695		AT3G53870	-0.334634	4.26e-10		AT3G47836	-0.0879373	0.531127		AT3G52105	0.598017	0.18705		AT3G43960	0.840892	0.104499		AT3G62910	-0.351805	0.121128
AT3G52760	-0.139209	0.685227		AT3G54780	0.267846	0.493468		AT4G23750	-0.0624276	0.976763		AT3G53880	-0.365808	0.0165789		AT3G47840	0.160365	0.637051		AT3G52110	-0.702391	0.0930515		AT3G43980	0.292624	0.628294		AT3G62920	0.0407722	0.975279
AT3G52770	-0.776062	0.27372		AT3G54790	0.227373	0.109024		AT4G23760	-0.33518	0.851535		AT3G53890	-0.377257	1.67e-09		AT3G47850	0.121387	0.407539		AT3G52115	-0.0714073	0.891775		AT3G44010	0.210841	0.75526		AT3G62930	-0.249669	0.738506
AT3G52790	0.342212	0.75359		AT3G54810	-0.817998	8.14e-09		AT4G23790	0.117587	0.943178		AT3G53900	-0.456923	3.49e-08		AT3G47860	-0.311198	0.000361799		AT3G52120	-0.0449455	0.868008		AT3G44020	-0.0721974	0.96817		AT3G62940	-0.320329	0.277881
AT3G52800	-1.54645	9.13e-09		AT3G54820	-0.362713	0.0565938		AT4G23800	-0.00285139	0.997703		AT3G53920	0.0885532	0.341161		AT3G47890	-0.000998046	0.99339		AT3G52140	-0.352841	0.167174		AT3G44050	-0.374538	0.705738		AT3G62950	-0.695013	0.219811
AT3G52820	-0.247362	0.853757		AT3G54826	-0.263581	0.127983		AT4G23810	-0.592561	0.594417		AT3G53930	0.0156147	0.925474		AT3G47910	0.0275363	0.763825		AT3G52150	0.209201	0.492433		AT3G44100	-0.371104	0.544112		AT3G62960	-1.62434	0.0811954
AT3G52840	-0.938913	1.65e-07		AT3G54830	-0.506328	0.0839356		AT4G23820	0.426625	0.053218		AT3G53940	0.519127	0.00135025		AT3G47930	-0.0836865	0.415174		AT3G52155	-0.503921	0.188861		AT3G44110	-0.0288035	0.983234		AT3G62970	0.312124	0.369104
AT3G52850	-0.294451	0.055754		AT3G54840	0.161564	0.30273		AT4G23840	-0.264247	0.883336		AT3G53950	0.332031	0.0319051		AT3G47940	0.254774	0.111979		AT3G52160	-1.01444	0.530655		AT3G44120	1.01398	0.107398		AT3G62980	0.020968	0.950858
AT3G52860	-0.22229	0.614101		AT3G54850	0.176467	0.404985		AT4G23850	-0.0771988	0.871917		AT3G53960	0.803276	9.69e-08		AT3G47950	-0.578219	0.00356833		AT3G52170	-0.615641	0.00380062		AT3G44150	0.461446	0.481365		AT3G63000	-0.0380215	0.931762
AT3G52870	-1.0368	2.52e-06		AT3G54860	0.162762	0.332463		AT4G23860	-0.13364	0.920219		AT3G53970	0.357209	3.93e-05		AT3G47960	1.83034	5.23e-41		AT3G52180	-0.861973	0.0022237		AT3G44160	-0.108285	0.946531		AT3G63010	0.486393	0.334465
AT3G52880	-0.0595703	0.76954		AT3G54870	0.0157691	0.978407		AT4G23870	0.120947	0.966137		AT3G53980	0.412447	8.24e-06		AT3G47965	-0.283837	0.170965		AT3G52190	0.509444	0.008326		AT3G44190	0.366534	0.577752		AT3G63030	0.117088	0.873289
AT3G52890	-0.0193297	0.953308		AT3G54880	-0.8477	1.06e-08		AT4G23885	-0.00200864	0.998969		AT3G53990	-0.594412	5.94e-20		AT3G47980	-0.233265	0.306317		AT3G52200	-0.029902	0.898513		AT3G44200	-0.101072	0.942576		AT3G63060	1.38309	0.158814
AT3G52900	0.694073	0.0249628		AT3G54890	1.91969	1.38e-113		AT4G23890	-0.600883	0.0124024		AT3G54000	0.384069	0.037313		AT3G47990	-0.125145	0.270478		AT3G52210	0.122187	0.747506		AT3G44220	-0.317333	0.889521		AT3G63070	0.0618117	0.915539
AT3G52905	-0.295853	0.546431		AT3G54900	0.758539	2.7e-12		AT4G23895	-0.47876	0.644634		AT3G54010	0.0693461	0.498669		AT3G48000	0.0553854	0.49973		AT3G52220	-0.0295838	0.904747		AT3G44260	1.71853	0.00104097		AT3G63080	-0.0684805	0.879822
AT3G52910	0.412722	0.294861		AT3G54910	0.541992	6.64e-05		AT4G23900	0.162629	0.952618		AT3G54020	0.244897	0.189916		AT3G48020	-0.564511	0.176802		AT3G52230	-0.191988	0.46404		AT3G44280	0.0654079	0.965377		AT3G63088	1.38248	0.362424
AT3G52920	0.588002	0.00531981		AT3G54920	0.315005	0.00414829		AT4G23910	-0.25454	0.835439		AT3G54030	0.159139	0.194092		AT3G48030	-0.431093	0.000368857		AT3G52240	0.51174	0.0283844		AT3G44290	-0.85208	NA		AT3G63090	0.279677	0.622615
AT3G52930	-0.137486	0.41899		AT3G54930	0.0727369	0.829589		AT4G23920	-0.377729	0.76926		AT3G54040	0.0958424	0.331555		AT3G48040	-0.103304	0.520679		AT3G52250	0.569376	0.0551153		AT3G44300	-0.641387	0.336484		AT3G63110	-1.48434	0.00294141
AT3G52940	-0.592934	0.0041823		AT3G54950	-0.344226	0.145306		AT4G23940	-0.233387	0.81335		AT3G54050	-0.621657	7e-35		AT3G48050	0.0958838	0.191654		AT3G52260	-0.666556	0.0177529		AT3G44310	0.313759	0.743395		AT3G63120	0.15764	0.70671
AT3G52950	-0.376492	0.245931		AT3G54960	-0.705172	2.25e-09		AT4G23950	0.320492	0.911414		AT3G54060	-0.657342	0.151472		AT3G48060	-0.0926604	0.387854		AT3G52280	-0.125935	0.676012		AT3G44320	-0.0974817	0.962358		AT3G63130	-0.468673	0.177885
AT3G52960	0.359102	0.0181729		AT3G54970	0.155926	0.382285		AT4G23980	0.00904258	0.995108		AT3G54080	0.154715	0.200198		AT3G48070	0.164044	0.136138		AT3G52290	0.275924	0.522073		AT3G44326	0.808266	0.630077		AT3G63140	-0.429291	0.0347182
AT3G52990	-0.399412	0.0099113		AT3G54980	0.0140567	0.956133		AT4G23990	-1.57697	0.00182566		AT3G54085	-0.234634	0.204504		AT3G48080	-0.773772	0.00136899		AT3G52300	-0.306555	0.0839914		AT3G44330	0.0358596	0.983602		AT3G63150	-0.218587	0.573517
AT3G53000	-0.604296	0.0312964		AT3G54990	-0.506243	0.0694687		AT4G24020	0.0263676	0.976417		AT3G54090	0.542225	2.95e-17		AT3G48090	0.343396	0.00505235		AT3G52340	-0.326632	0.448881		AT3G44340	0.273933	0.671731		AT3G63160	-1.13294	6.05e-08
AT3G53010	-0.595853	NA		AT3G55000	-0.195785	0.257407		AT4G24040	0.749376	0.672326		AT3G54100	-0.0251701	0.865777		AT3G48100	0.965032	1.44e-21		AT3G52360	0.215533	0.519461		AT3G44370	0.0315033	0.989241		AT3G63170	-0.484824	0.095312
AT3G53020	0.141417	0.54728		AT3G55005	-0.15295	0.438304		AT4G24050	0.417436	0.694775		AT3G54110	-0.363522	2.42e-07		AT3G48110	0.00251066	0.980713		AT3G52370	0.3947	0.244289		AT3G44380	0.57237	0.399555		AT3G63180	0.174684	0.690067
AT3G53030	-0.647443	0.0020476		AT3G55010	-0.600458	0.000208374		AT4G24060	-0.0241417	0.98726		AT3G54120	-0.0359229	0.926073		AT3G48115	-0.981137	1.75e-16		AT3G52380	-0.154656	0.585809		AT3G44400	-0.439256	0.809082		AT3G63190	-0.634305	9.55e-05
AT3G53040	1.13805	NA		AT3G55020	0.00623722	0.97007		AT4G24090	-0.727422	0.155215		AT3G54130	-0.19547	0.298344		AT3G48120	-0.514659	0.0117914		AT3G52390	-0.590903	0.0267978		AT3G44430	0.028608	0.988309		AT3G63200	-0.524661	0.281912
AT3G53090	0.0637017	0.848691		AT3G55030	-0.201509	0.24702		AT4G24100	-0.0257626	0.986007		AT3G54140	0.0776706	0.541698		AT3G48140	-0.131081	0.0612725		AT3G52400	0.864019	0.000495172		AT3G44435	-3.87702	NA		AT3G63210	0.700976	0.104448
AT3G53100	0.279994	0.302382		AT3G55040	-0.486564	4.13e-05		AT4G24110	1.07224	0.0311749		AT3G54150	0.239161	0.764925		AT3G48150	0.00492484	0.978315		AT3G52420	-0.164454	0.64264		AT3G44450	-0.787185	0.297811		AT3G63220	-0.437621	0.34016
AT3G53110	-0.26783	0.110882		AT3G55050	-0.276144	0.0695281		AT4G24120	-0.768586	0.00290568		AT3G54160	0.139737	0.839574		AT3G48160	0.0260751	0.905655		AT3G52430	0.916384	0.00177921		AT3G44460	-0.429795	NA		AT3G63240	-0.0832478	0.88874
AT3G53120	-0.534987	0.0547045		AT3G55060	-0.409176	0.0462862		AT4G24130	-0.240415	0.856037		AT3G54170	0.163762	0.215865		AT3G48170	-0.223352	0.00145399		AT3G52450	1.60004	5.56738e-06		AT3G44480	0.387521	0.582832		AT3G63250	-0.292003	0.500049
AT3G53130	0.726257	2.88e-05		AT3G55070	0.250632	0.115017		AT4G24140	-0.192659	0.869124		AT3G54180	-0.280894	0.0727662		AT3G48180	-0.236656	0.413622		AT3G52460	0.325741	0.303703		AT3G44510	-0.339834	NA		AT3G63260	-0.200079	0.496365
AT3G53150	0.314903	NA		AT3G55080	-0.258552	0.23717		AT4G24160	0.0778566	0.953545		AT3G54190	0.130789	0.117883		AT3G48185	0.288875	0.263793		AT3G52470	0.545611	0.0365798		AT3G44530	0.0924795	0.956659		AT3G63270	-0.122103	0.798838
AT3G53160	1.01623	0.2671		AT3G55090	2.09587	4.48e-14		AT4G24175	0.0695667	0.982297		AT3G54200	0.96611	1.32e-13		AT3G48187	-0.0196366	0.941547		AT3G52480	0.61298	0.0546833		AT3G44540	-0.435035	0.714055		AT3G63280	-0.551334	0.584304
AT3G53170	0.608267	0.105722		AT3G55110	0.367638	0.0861087		AT4G24190	0.0551505	0.912076		AT3G54210	-0.155901	0.00738133		AT3G48190	0.180659	0.0966344		AT3G52490	-0.243467	0.508074		AT3G44550	-1.03652	0.206671		AT3G63290	0.124231	0.876174
AT3G53180	-0.282811	0.179437		AT3G55120	-1.45416	4.51e-20		AT4G24200	-0.0949944	0.942661		AT3G54220	-0.0953542	0.352629		AT3G48195	0.0191944	0.885141		AT3G52500	0.398337	0.177684		AT3G44590	0.0512637	0.979147		AT3G63300	-1.18949	0.0532261
AT3G53190	0.817261	0.00174899		AT3G55130	0.324038	0.144607		AT4G24210	-0.302108	0.715247		AT3G54230	0.21123	0.00786464		AT3G48200	0.66868	3.96e-18		AT3G52520	0.218742	0.772118		AT3G44600	0.308623	0.697162		AT3G63310	0.0717708	0.882019
AT3G53200	-0.120776	0.936952		AT3G55140	-0.0415747	0.839786		AT4G24220	0.0216276	0.976285		AT3G54250	-0.657183	2.53e-07		AT3G48210	-0.525276	0.00034157		AT3G52530	1.21874	0.48208		AT3G44610	0.762771	0.336484		AT3G63340	-0.0711226	0.874755
AT3G53210	-0.41704	0.355742		AT3G55150	1.42172	0.0314181		AT4G24230	0.279729	0.684188		AT3G54260	1.05094	1.91e-37		AT3G48240	0.341677	0.668916		AT3G52535	-0.112082	0.900595		AT3G44620	0.502645	0.439363		AT3G63370	0.263487	0.783513
AT3G53220	-0.103501	0.910843		AT3G55160	-0.135142	0.469653		AT4G24240	-0.372432	0.368617		AT3G54270	-0.254204	0.365876		AT3G48250	0.265226	0.0844002		AT3G52540	1.42476	0.0457444		AT3G44630	0.085477	0.959853		AT3G63380	-0.739843	0.415374
AT3G53230	1.29197	2.86e-05		AT3G55170	-0.234422	0.117475		AT4G24270	0.648102	0.135171		AT3G54280	-0.173666	0.0706375		AT3G48260	-0.959703	2.5e-07		AT3G52550	0.818049	0.527029		AT3G44670	0.0721042	0.958972		AT3G63390	-0.00157523	0.997908
AT3G53232	-3.02635	NA		AT3G55200	-0.331701	0.00718094		AT4G24275	0.153335	0.935358		AT3G54290	0.334899	0.00502757		AT3G48270	-0.721053	0.392059		AT3G52560	0.0176615	0.941373		AT3G44680	-0.0346317	0.986612		AT3G63400	-0.0675095	0.856001
AT3G53240	0.192126	0.503968		AT3G55220	0.051953	0.803346		AT4G24280	0.496957	0.000955082		AT3G54300	0.0557994	0.657758		AT3G48280	2.06846	8.29e-40		AT3G52561	1.89811	0.000527134		AT3G44690	-0.159815	0.946147		AT3G63410	-0.396601	0.169537
AT3G53250	1.93686	0.000191928		AT3G55230	1.26541	8.98e-05		AT4G24290	0.140009	0.829581		AT3G54320	0.013129	0.948394		AT3G48290	-0.776835	0.315251		AT3G52570	-0.0864972	0.797079		AT3G44703	0.325349	NA		AT3G63420	-0.192129	0.715989
AT3G53260	-0.118331	0.617656		AT3G55240	4.00257	4.83e-101		AT4G24310	-0.693193	0.416166		AT3G54350	-0.0130012	0.918		AT3G48310	0.982907	4.41e-14		AT3G52580	-1.15939	1.70649e-09		AT3G44710	-0.782279	NA		AT3G63430	-0.37345	0.690387
AT3G53270	0.178947	0.579601		AT3G55250	-0.235835	0.0610839		AT4G24330	-0.104308	0.886096		AT3G54360	0.278047	7.08e-06		AT3G48320	1.37439	5.76e-17		AT3G52590	-1.0358	5.73416e-06		AT3G44713	-1.25793	0.526845		AT3G63440	-0.0348636	0.967213
AT3G53280	0.791815	3.36e-05		AT3G55260	0.226262	0.10069		AT4G24340	0.349011	0.852543		AT3G54363	-0.0327447	0.957576		AT3G48330	0.218435	0.0913844		AT3G52605	0.0242308	0.968306		AT3G44716	0.401572	0.817494		AT3G63445	-0.0581834	0.92803
AT3G53310	-0.0998564	0.877136		AT3G55270	0.0322226	0.843369		AT4G24350	-0.204595	0.715946		AT3G54366	0.152111	0.342605		AT3G48340	-0.0683664	0.702744		AT3G52610	-0.259674	0.370842		AT3G44720	0.0471856	0.978609		AT3G63450	-0.0935312	0.906601
AT3G53320	0.0998659	0.826154		AT3G55280	-0.715126	2.08e-07		AT4G24370	-0.112537	0.972841		AT3G54380	0.187318	0.254721		AT3G48350	1.18579	1.04e-22		AT3G52630	-0.583381	0.112555		AT3G44730	-0.563179	0.331604		AT3G63460	-0.313128	0.197513
AT3G53340	-0.0948419	0.79558		AT3G55290	0.419662	0.097428		AT4G24380	-0.153177	0.953111		AT3G54390	0.566754	0.000142143		AT3G48360	1.01718	2.41e-35		AT3G52640	0.248246	0.427984		AT3G44735	1.29055	0.000527052		AT3G63470	-0.551252	0.596989
AT3G53350	0.264356	0.549511		AT3G55320	0.332726	0.0412869		AT4G24390	0.0522302	0.976881		AT3G54400	-0.181531	0.0167017		AT3G48380	-0.354933	0.000619787		AT3G52660	-0.383089	0.114516		AT3G44740	-0.148442	0.948607		AT3G63480	-0.233147	0.739697
AT3G53360	0.431025	0.360893		AT3G55330	-0.468555	1.95e-05		AT4G24400	-0.101098	0.917531		AT3G54420	0.125048	0.427482		AT3G48390	1.891	1.36e-32		AT3G52680	-0.33033	0.368162		AT3G44750	-0.15389	0.913158		AT3G63490	-0.579718	0.0387759
AT3G53370	0.354669	0.338287		AT3G55340	0.000886286	0.99692		AT4G24440	-0.0736275	0.964657		AT3G54430	0.427668	0.0148348		AT3G48400	0.577642	0.217942		AT3G52710	0.0972313	0.75705		AT3G44753	-0.028972	0.995377		AT3G63500	0.450128	0.245965
AT3G53380	0.266373	0.375901		AT3G55350	-0.132184	0.571752		AT4G24450	0.722301	0.246996		AT3G54440	-0.28406	0.000508177		AT3G48410	-0.936995	1.84e-09		AT3G52720	-0.397167	0.824436		AT3G44770	0.0357292	0.994217		AT3G63510	-0.259544	0.362997
AT3G53390	0.0715045	0.838186		AT3G55360	-0.0448527	0.782977		AT4G24460	-1.21324	0.0166683		AT3G54460	0.456781	2.9e-09		AT3G48420	0.326128	5.43e-06		AT3G52730	-0.204606	0.428173		AT3G44790	0.179504	NA		AT3G63520	-0.144789	0.550747
AT3G53400	-0.140003	0.673234		AT3G55370	0.674793	0.00886467		AT4G24470	-0.409161	0.489803		AT3G54470	-0.306326	3.94e-06		AT3G48425	-0.117099	0.502797		AT3G52740	0.790125	0.0969408		AT3G44800	-1.07096	NA		AT3G63530	-0.677257	0.111833
AT3G53410	-0.160844	0.688091		AT3G55380	-0.247199	0.09622		AT4G24480	0.848577	0.115132		AT3G54480	0.232502	0.0171371		AT3G48430	0.0064292	0.954299		AT3G52748	1.3356	0.00245626		AT3G44820	-0.0593181	0.976476		AT3G63540	-0.240793	0.34095
AT3G53420	-0.450087	0.0167397		AT3G55390	-0.620153	0.0189759		AT4G24490	0.406593	0.394131		AT3G54500	0.520952	1.65e-19		AT3G48440	0.00399242	0.984185		AT3G52750	0.0885632	0.773596		AT3G44830	-1.07496	NA		AT3G66652	-0.127829	0.850731
AT3G53430	0.306161	0.177246		AT3G55400	-0.831559	4.18e-13		AT4G24500	0.580428	0.612672		AT3G54510	1.46355	0.000820389		AT3G48450	-0.663708	0.0250988		AT3G52760	-0.120486	0.701374		AT3G44850	-0.146589	0.913158		AT3G66654	0.103763	0.802544
AT3G53440	-0.113945	0.850198		AT3G55410	-0.574045	1.82e-09		AT4G24510	0.255911	0.541925		AT3G54540	-0.0346172	0.710551		AT3G48460	0.980068	6.15e-11		AT3G52770	-0.0229323	0.987362		AT3G44880	0.236064	0.817763		AT3G66658	0.390269	0.277352
AT3G53450	-0.60713	NA		AT3G55420	0.772721	1.35e-05		AT4G24520	0.197338	0.497065		AT3G54560	-0.747049	2.24e-19		AT3G48470	-0.238348	0.179621		AT3G52790	-0.691515	0.0798084		AT3G44890	0.488667	0.369189		AT4G00020	-0.28415	0.416076
AT3G53460	-0.322168	0.0492092		AT3G55430	-0.948635	0.0118525		AT4G24530	0.0566141	0.976881		AT3G54580	0.210573	0.256104		AT3G48480	0.0671572	0.90061		AT3G52800	0.00214267	0.996048		AT3G44900	0.699237	0.790679		AT4G00026	-0.217204	0.538031
AT3G53470	-0.582688	0.0118092		AT3G55440	-0.621274	3.98e-12		AT4G24550	0.171401	0.798655		AT3G54590	0.435591	0.0531984		AT3G48490	0.294495	0.202661		AT3G52820	1.54977	0.0883169		AT3G44910	-0.551356	0.829931		AT4G00030	-1.01981	1.75e-05
AT3G53480	0.417706	0.139876		AT3G55450	-0.94144	2.6e-11		AT4G24560	0.0362511	0.976881		AT3G54600	0.0355967	0.711266		AT3G48500	-0.11381	0.269406		AT3G52840	0.436046	0.166579		AT3G44920	-0.431736	NA		AT4G00040	-0.665283	0.0790908
AT3G53490	-0.448956	0.255088		AT3G55460	-0.0646539	0.69121		AT4G24570	-0.583663	0.749931		AT3G54610	-0.11879	0.425535		AT3G48510	-0.147126	0.86525		AT3G52850	0.390353	0.0180002		AT3G44930	-0.529185	NA		AT4G00050	-0.11601	0.824926
AT3G53500	0.139489	0.536187		AT3G55470	-0.109425	0.739423		AT4G24580	0.105104	0.960309		AT3G54620	0.137396	0.122019		AT3G48520	3.58304	2.75e-06		AT3G52860	0.0780205	0.863635		AT3G44940	0.027291	0.992202		AT4G00060	-0.146758	0.683048
AT3G53510	0.156361	0.676122		AT3G55480	0.2415	0.0798517		AT4G24590	0.486311	0.500766		AT3G54625	-0.608892	0.572267		AT3G48530	-0.29847	0.000343342		AT3G52870	0.0358662	0.895012		AT3G44960	1.04214	0.372783		AT4G00090	0.502057	0.169922
AT3G53520	-0.345615	0.0556339		AT3G55490	0.0396151	0.905399		AT4G24610	-0.105508	0.926875		AT3G54630	-0.256604	0.218935		AT3G48540	0.234064	0.540048		AT3G52880	-0.310754	0.156821		AT3G44970	-0.22609	0.860763		AT4G00100	-0.953069	0.000258122
AT3G53530	0.435538	0.0744671		AT3G55500	-0.221026	0.697725		AT4G24620	-0.162433	0.668808		AT3G54640	-0.388941	3.56e-08		AT3G48550	0.303408	0.46624		AT3G52890	0.239047	0.450937		AT3G44990	-0.914814	0.0462055		AT4G00110	-0.208847	0.752707
AT3G53540	-0.39105	0.163886		AT3G55510	-0.665144	2.87e-08		AT4G24630	0.0256796	0.987783		AT3G54650	0.0348674	0.741289		AT3G48560	0.520674	7.09e-17		AT3G52900	0.156572	0.638208		AT3G45010	-0.0289177	0.989517		AT4G00150	0.284581	0.43167
AT3G53560	0.193818	0.350518		AT3G55515	-0.0522397	0.97718		AT4G24660	-0.479325	0.650431		AT3G54660	-0.600653	3.18e-24		AT3G48570	-0.0586847	0.743329		AT3G52905	-0.220924	0.619173		AT3G45020	0.164774	0.928334		AT4G00163	-0.963391	0.160398
AT3G53570	0.287312	0.27769		AT3G55520	-0.214144	0.124644		AT4G24670	-0.0933266	0.970342		AT3G54670	-0.257117	0.00234654		AT3G48580	0.494239	0.598091		AT3G52910	-1.01645	0.001238		AT3G45030	0.0209102	0.989592		AT4G00165	-0.0754199	0.878224
AT3G53580	0.151828	0.433745		AT3G55530	0.409114	0.0425216		AT4G24680	0.0760459	0.921028		AT3G54680	-0.0323118	0.857573		AT3G48590	-0.0792916	0.646152		AT3G52920	-0.741414	0.000750394		AT3G45040	-0.00836013	0.998237		AT4G00170	-0.614842	0.0177693
AT3G53610	-0.337566	0.13727		AT3G55560	0.446724	0.00295244		AT4G24690	-0.124226	0.698217		AT3G54690	0.237235	0.0086717		AT3G48600	-0.0682427	0.864201		AT3G52930	-0.417865	0.138282		AT3G45050	0.316582	0.787939		AT4G00180	-0.821861	0.00154313
AT3G53620	-0.777366	0.0397915		AT3G55580	1.44666	0.00473129		AT4G24710	-0.394816	0.863676		AT3G54710	-0.415112	0.00664825		AT3G48610	0.974025	3.19e-26		AT3G52940	-0.43152	0.0686489		AT3G45060	-0.200324	NA		AT4G00200	-1.08677	0.0576187
AT3G53630	0.419687	0.0363755		AT3G55600	-0.133538	0.647654		AT4G24730	0.264088	0.890801		AT3G54720	0.42518	9.45e-07		AT3G48670	-0.514962	8.65e-10		AT3G52950	0.358026	0.174404		AT3G45070	-0.571738	0.538726		AT4G00230	0.0630036	0.925181
AT3G53650	-0.103172	0.876721		AT3G55605	-0.363222	0.0856444		AT4G24740	0.29349	0.462991		AT3G54730	1.12684	0.169368		AT3G48680	-0.158841	0.0530583		AT3G52960	-1.12246	3.21891e-08		AT3G45080	-1.20927	NA		AT4G00231	0.274909	0.477683
AT3G53670	-0.138084	0.594407		AT3G55610	0.263008	0.0171321		AT4G24750	-0.13268	0.895407		AT3G54740	0.621857	6.32e-05		AT3G48690	1.08607	5.2e-53		AT3G52990	0.170105	0.58683		AT3G45090	-0.464889	0.408749		AT4G00238	-0.202972	0.690905
AT3G53680	0.373149	0.418911		AT3G55620	-0.441849	0.000308236		AT4G24760	-0.0271524	0.986007		AT3G54750	-0.374564	4.84e-05		AT3G48700	1.30646	5.52e-06		AT3G53000	0.469287	0.115834		AT3G45100	0.0414722	0.983334		AT4G00240	1.16356	0.0620005
AT3G53690	0.750371	0.493551		AT3G55630	-0.313691	0.0149476		AT4G24770	-0.275205	0.0890822		AT3G54760	0.0542482	0.538248		AT3G48710	0.0375904	0.774351		AT3G53010	-0.663253	0.159191		AT3G45130	-0.642762	0.790679		AT4G00250	0.0927404	0.949364
AT3G53700	0.57838	0.0066855		AT3G55640	-0.0726125	0.803346		AT4G24780	0.141017	0.83631		AT3G54770	-0.00783864	0.964598		AT3G48720	-0.190989	0.0521716		AT3G53020	-1.15202	9.97586e-09		AT3G45140	1.13753	0.462969		AT4G00270	0.404121	0.259025
AT3G53710	-0.169795	0.456467		AT3G55646	-0.38672	0.580771		AT4G24790	-0.159994	0.933796		AT3G54780	0.158254	0.513835		AT3G48730	-0.249924	4.37e-05		AT3G53030	-0.0495066	0.85227		AT3G45160	-0.670293	0.143637		AT4G00290	-0.105481	0.817495
AT3G53720	0.601208	0.0117798		AT3G55660	-0.718932	4.41e-05		AT4G24800	0.312003	0.271949		AT3G54790	0.177387	0.0987403		AT3G48740	-0.174279	0.0198027		AT3G53090	0.77269	0.000500929		AT3G45190	0.0752689	0.950387		AT4G00300	0.568773	0.204337
AT3G53730	-0.44648	0.0289263		AT3G55690	-0.0644891	0.857522		AT4G24805	0.121237	0.927806		AT3G54810	-0.0392095	0.727205		AT3G48750	0.0726893	0.496756		AT3G53100	-0.0530022	0.869367		AT3G45210	-0.0256225	0.98992		AT4G00310	0.12099	0.881645
AT3G53740	0.489803	0.0347764		AT3G55700	-0.143603	0.87115		AT4G24810	-0.769331	0.0652707		AT3G54820	0.0981409	0.597312		AT3G48760	-0.0304816	0.79701		AT3G53110	-0.134139	0.471338		AT3G45230	0.66603	0.259705		AT4G00330	0.621628	0.0603608
AT3G53750	0.228031	0.366276		AT3G55710	-0.0867224	0.712525		AT4G24820	-0.0416761	0.956799		AT3G54826	-0.0918006	0.554957		AT3G48770	-0.268016	0.717532		AT3G53120	-0.0228368	0.943295		AT3G45240	-0.198161	0.873755		AT4G00335	0.352539	0.386087
AT3G53760	0.100997	0.783579		AT3G55720	-0.096661	0.923546		AT4G24830	0.0602555	0.953111		AT3G54830	-1.12291	1.16e-22		AT3G48780	-0.0310718	0.786881		AT3G53130	0.00334249	0.996357		AT3G45260	0.507748	0.606467		AT4G00340	0.345669	0.410959
AT3G53780	0.0470701	0.920088		AT3G55730	0.13503	0.688234		AT4G24840	0.0339657	0.976881		AT3G54840	0.02011	0.864207		AT3G48790	1.97979	0.0114183		AT3G53150	1.25777	0.0537852		AT3G45280	0.0223818	NA		AT4G00355	-0.0925545	0.823843
AT3G53800	-0.661879	0.000184016		AT3G55740	-0.669131	0.00133217		AT4G24880	0.0839375	0.969047		AT3G54850	0.494131	0.000422414		AT3G48800	0.534219	0.00138861		AT3G53160	-0.512692	0.537395		AT3G45290	0.167784	0.934048		AT4G00360	0.917077	9.95e-06
AT3G53810	-0.619939	0.0905372		AT3G55750	-0.828461	8.38e-12		AT4G24900	0.308884	0.856752		AT3G54860	0.026972	0.843162		AT3G48810	-0.195884	0.292822		AT3G53170	-0.572654	0.314212		AT3G45300	1.03209	0.0466646		AT4G00370	-0.503613	0.0135136
AT3G53830	-0.354561	0.761266		AT3G55760	0.23066	0.182602		AT4G24920	-0.278748	0.612672		AT3G54870	-0.0454663	0.880009		AT3G48820	0.0958268	0.445196		AT3G53180	0.739316	0.000140194		AT3G45310	-0.0183829	0.992374		AT4G00380	1.08384	0.00458993
AT3G53840	0.104488	NA		AT3G55770	0.523289	1.46e-08		AT4G24930	-0.575505	0.0512254		AT3G54880	-0.576834	3e-07		AT3G48830	0.195477	0.40196		AT3G53190	-0.406197	0.028906		AT3G45390	-1.75892	NA		AT4G00400	0.536287	0.0613894
AT3G53850	0.225588	0.547981		AT3G55800	-0.0574604	0.655532		AT4G24940	-0.34536	0.697608		AT3G54890	-0.20269	2.67e-05		AT3G48835	1.45859	0.0305596		AT3G53200	1.82712	0.306362		AT3G45400	0.223856	0.908197		AT4G00420	0.0201983	0.976232
AT3G53860	-0.141323	0.846865		AT3G55820	0.553439	0.40945		AT4G24960	-0.858122	0.060258		AT3G54900	-0.0801361	0.291815		AT3G48850	-0.0224956	0.973047		AT3G53210	0.480773	0.149483		AT3G45410	-1.04746	0.154376		AT4G00430	-0.231956	0.322891
AT3G53870	0.213588	0.181421		AT3G55830	0.165696	0.288332		AT4G24970	0.580407	0.763311		AT3G54910	0.118632	0.489358		AT3G48860	-0.0946965	0.451989		AT3G53220	-0.982157	0.0438551		AT3G45420	-0.261725	0.9059		AT4G00440	0.714142	0.00995658
AT3G53880	-0.0519183	0.927029		AT3G55840	-1.97828	2.37e-06		AT4G24990	-0.223054	0.762795		AT3G54920	-0.0402111	0.612846		AT3G48870	-0.00189176	0.984769		AT3G53230	0.68231	0.0424188		AT3G45430	-0.234056	NA		AT4G00450	0.142229	0.805844
AT3G53890	0.182713	0.437252		AT3G55850	0.343993	0.023434		AT4G25010	-0.61557	0.647709		AT3G54930	-0.445264	0.0215608		AT3G48880	0.397582	0.000192251		AT3G53240	-0.187604	0.603011		AT3G45440	-1.30258	0.410341		AT4G00460	-0.0861122	0.944224
AT3G53900	0.204874	0.432678		AT3G55880	-0.230003	0.492898		AT4G25030	0.114973	0.839068		AT3G54940	-0.746727	0.473504		AT3G48890	-0.190113	0.0342395		AT3G53260	0.526974	0.00213101		AT3G45443	-0.24754	0.892614		AT4G00480	-0.567816	0.170431
AT3G53920	0.163191	0.424042		AT3G55890	-0.0306414	0.977569		AT4G25050	-0.534086	0.0013601		AT3G54950	-0.396991	0.00704559		AT3G48900	-0.381577	0.122677		AT3G53270	-0.0321327	0.905634		AT3G45480	-0.623148	NA		AT4G00490	-0.978759	8.58e-05
AT3G53930	-0.217288	0.447571		AT3G55910	-0.0774058	0.9432		AT4G25070	0.215666	0.887956		AT3G54960	-0.310443	5.43e-05		AT3G48920	-1.3312	2.8e-08		AT3G53310	1.80415	0.18303		AT3G45500	-2.09145	NA		AT4G00500	0.254921	0.642056
AT3G53940	0.713766	0.0784817		AT3G55920	-0.0178062	0.943463		AT4G25080	-0.250773	0.212394		AT3G54970	0.560494	3.18e-06		AT3G48930	-0.336876	6.96e-08		AT3G53320	-0.826431	0.00362704		AT3G45530	-1.82448	NA		AT4G00520	-0.671388	0.029813
AT3G53950	-0.29644	0.287676		AT3G55940	0.155745	0.824327		AT4G25090	0.358126	0.736983		AT3G54980	0.163255	0.237394		AT3G48940	-1.72794	8.74e-06		AT3G53340	-0.311833	0.211808		AT3G45560	0.250993	NA		AT4G00525	0.137471	0.897979
AT3G53960	0.775622	0.0963591		AT3G55950	0.304928	0.375141		AT4G25100	0.479827	0.000250682		AT3G54990	-0.266328	0.0852283		AT3G48970	0.130873	0.664559		AT3G53350	-0.00859643	0.983896		AT3G45590	0.511488	0.75526		AT4G00530	-1.00678	0.0319147
AT3G53970	0.0303489	0.922694		AT3G55960	0.211091	0.291642		AT4G25110	-0.169523	0.939819		AT3G55000	-0.0897188	0.465762		AT3G48980	0.482101	0.0141212		AT3G53360	0.199933	0.723674		AT3G45600	-0.142726	0.895317		AT4G00550	-0.164444	0.729383
AT3G53980	-1.42668	1.62e-05		AT3G55970	0.875882	0.546998		AT4G25120	0.429195	0.682195		AT3G55005	-0.425504	0.00039189		AT3G48990	-0.820765	2.83e-46		AT3G53370	-0.0244462	0.960056		AT3G45610	-1.03847	0.349983		AT4G00560	0.27356	0.376556
AT3G53990	-1.32392	4.08e-13		AT3G55980	-4.60418	1.07e-50		AT4G25130	-0.209293	0.519383		AT3G55010	-0.0251926	0.805783		AT3G49000	0.209819	0.0845472		AT3G53380	-0.368724	0.267214		AT3G45620	-0.509617	0.50178		AT4G00570	-0.180341	0.50311
AT3G54000	0.0649225	0.899615		AT3G55990	0.809538	0.0228154		AT4G25170	-0.0447232	0.953111		AT3G55020	-0.153687	0.0791203		AT3G49010	-0.287919	3.8e-06		AT3G53390	0.253999	0.292118		AT3G45630	0.247668	0.850145		AT4G00585	-0.235269	0.346182
AT3G54010	-0.0711662	0.77528		AT3G56000	1.1941	0.000471032		AT4G25180	0.25447	0.889385		AT3G55030	0.0361156	0.83604		AT3G49050	0.0831298	0.515293		AT3G53400	0.288151	0.325933		AT3G45640	-0.029176	0.984961		AT4G00590	0.546311	0.38047
AT3G54020	-0.97237	0.000149323		AT3G56010	-0.23642	0.0399326		AT4G25200	0.965874	0.446537		AT3G55040	-0.272241	0.000608054		AT3G49055	-0.795179	0.419449		AT3G53410	0.19586	0.569648		AT3G45650	-0.908042	0.120294		AT4G00620	-0.356964	0.167466
AT3G54030	-1.22727	3.21e-09		AT3G56020	-0.403248	0.0275042		AT4G25210	0.076475	0.952608		AT3G55050	-0.223248	0.0750974		AT3G49060	-0.0722092	0.557882		AT3G53420	0.671365	0.00129581		AT3G45660	-1.59464	0.140987		AT4G00630	-0.0709121	0.822748
AT3G54040	1.22997	0.0017031		AT3G56030	-0.117371	0.773746		AT4G25220	0.768453	0.594417		AT3G55060	-0.388726	0.0153071		AT3G49070	0.0435428	0.897211		AT3G53430	-0.714869	0.00046381		AT3G45680	-0.528885	0.611237		AT4G00650	-0.60767	0.216911
AT3G54050	0.167794	0.379609		AT3G56040	0.210207	0.0913537		AT4G25230	0.0608551	0.959431		AT3G55070	0.153006	0.141811		AT3G49080	-0.250341	0.00727246		AT3G53440	-0.296813	0.337699		AT3G45700	0.212344	0.94854		AT4G00660	-0.287148	0.354822
AT3G54060	-0.0172724	NA		AT3G56050	0.427024	0.00909048		AT4G25240	0.893143	0.0681457		AT3G55080	-0.370197	0.0169551		AT3G49100	-0.367931	0.00438756		AT3G53450	-0.364834	0.545637		AT3G45710	-0.663152	0.410341		AT4G00670	0.0190695	0.987864
AT3G54080	0.142836	0.596564		AT3G56060	1.39515	3.48e-09		AT4G25250	-0.378678	0.842142		AT3G55090	0.443259	0.405286		AT3G49110	-0.656258	0.049783		AT3G53460	-0.462247	0.0273801		AT3G45730	2.63879	5.4e-06		AT4G00680	-1.41625	0.223958
AT3G54085	-0.0701012	0.877669		AT3G56070	-0.575993	1.87e-06		AT4G25260	0.180592	0.84262		AT3G55110	-0.127309	0.491353		AT3G49120	-0.79783	1.18e-37		AT3G53470	-0.50905	0.572872		AT3G45740	0.564322	0.417331		AT4G00690	-1.0355	0.264536
AT3G54090	0.45368	0.0706747		AT3G56080	2.50048	6.42e-38		AT4G25270	-0.00469644	0.998586		AT3G55120	-0.400748	0.000161539		AT3G49130	-1.49953	0.0450544		AT3G53480	0.909941	0.000417431		AT3G45750	-0.153046	0.924663		AT4G00695	-1.57613	NA
AT3G54100	-0.941186	9.29e-05		AT3G56090	-1.20038	2.43e-26		AT4G25280	-0.270059	0.834708		AT3G55130	-0.680797	4.41e-11		AT3G49140	-0.169637	0.0135021		AT3G53490	0.246787	0.399957		AT3G45760	-1.75672	NA		AT4G00710	-0.0809201	0.810489
AT3G54110	-0.331675	0.0882996		AT3G56100	-0.171206	0.480757		AT4G25290	-0.520144	0.288994		AT3G55140	0.0416981	0.776961		AT3G49142	0.640757	0.00654779		AT3G53500	-0.900417	3.35932e-05		AT3G45770	-0.237524	0.807332		AT4G00720	0.699731	0.00175949
AT3G54120	-0.576378	0.350971		AT3G56110	-0.198579	0.231172		AT4G25310	-0.0101489	0.997576		AT3G55150	0.470259	0.0079731		AT3G49160	1.04581	0.00698922		AT3G53510	-0.425586	0.398688		AT3G45780	1.15194	0.00542812		AT4G00730	0.0715746	0.829638
AT3G54130	-0.281403	0.450602		AT3G56120	-0.34005	0.0398953		AT4G25315	-0.021298	0.995108		AT3G55160	0.274055	0.0105757		AT3G49170	0.232087	0.126399		AT3G53520	-0.211515	0.415075		AT3G45810	-0.205649	0.960751		AT4G00740	0.165124	0.643468
AT3G54140	-0.368008	0.0957912		AT3G56130	-0.282249	0.0145521		AT4G25320	-0.120716	0.9364		AT3G55170	0.163954	0.138578		AT3G49180	-0.106654	0.42449		AT3G53530	-0.931634	0.55819		AT3G45830	-0.111278	0.953745		AT4G00750	0.680751	0.0350028
AT3G54150	-2.449	9.86e-09		AT3G56140	0.441796	9.09e-05		AT4G25340	0.383234	0.351528		AT3G55200	0.0427607	0.700952		AT3G49190	0.372927	0.166643		AT3G53540	-0.0557947	0.863478		AT3G45840	-0.828201	0.640794		AT4G00752	0.299331	0.351135
AT3G54160	-0.886014	0.419493		AT3G56150	-0.318448	0.0138115		AT4G25350	-0.496143	0.793409		AT3G55220	-0.00946423	0.951559		AT3G49210	-0.860642	7.76e-13		AT3G53560	-0.0235867	0.958999		AT3G45850	0.344805	0.59698		AT4G00755	-0.0657073	0.882874
AT3G54170	-0.0925958	0.798501		AT3G56160	0.217417	0.104438		AT4G25360	-0.250027	0.73636		AT3G55230	0.110375	0.284374		AT3G49220	0.116287	0.188438		AT3G53570	0.196045	0.484273		AT3G45860	-0.0877377	NA		AT4G00760	-0.0313847	0.961544
AT3G54180	0.196616	0.716103		AT3G56170	0.0765409	0.767172		AT4G25370	-0.346278	0.469343		AT3G55240	0.533058	7.83e-05		AT3G49240	-0.0236396	0.866804		AT3G53580	-0.402814	0.0744913		AT3G45870	-0.0629204	0.988309		AT4G00770	-0.167155	0.949816
AT3G54190	0.139329	0.534225		AT3G56190	0.376893	0.000129328		AT4G25390	0.159864	0.950386		AT3G55250	-0.472963	9.69e-14		AT3G49250	-0.0319074	0.844627		AT3G53600	3.04296	0.0114557		AT3G45880	0.248569	0.934048		AT4G00780	-0.0366622	0.940638
AT3G54200	-0.461036	0.11993		AT3G56200	0.341609	0.134209		AT4G25410	0.816482	0.540898		AT3G55260	-0.184778	0.0425247		AT3G49260	-0.414531	2.6e-07		AT3G53610	-0.404938	0.0323929		AT3G45890	0.193385	0.887327		AT4G00800	0.24868	0.603133
AT3G54210	0.0461432	0.856555		AT3G56210	0.162538	0.330096		AT4G25440	0.451308	0.638698		AT3G55270	-0.0258158	0.820968		AT3G49290	0.287756	0.0259515		AT3G53620	-0.00180665	0.994832		AT3G45900	-0.204074	0.862129		AT4G00810	-0.785292	0.00705377
AT3G54220	0.344547	0.0736155		AT3G56220	0.0437757	0.934702		AT4G25450	-0.744872	0.00248582		AT3G55280	-0.479932	4.54e-14		AT3G49310	0.153024	0.142452		AT3G53630	-0.22973	0.243869		AT3G45930	-0.0724162	0.953841		AT4G00820	0.134639	0.804667
AT3G54230	0.111357	0.625278		AT3G56230	-0.00764121	0.995296		AT4G25500	0.133549	0.866347		AT3G55290	0.0497175	0.88507		AT3G49320	0.560497	8.52e-05		AT3G53650	-0.189866	0.640187		AT3G45940	-0.975274	NA		AT4G00830	-0.245368	0.345524
AT3G54250	-0.316958	0.478083		AT3G56240	0.171803	0.195542		AT4G25515	0.104432	0.960278		AT3G55320	0.020906	0.895395		AT3G49330	0.264471	0.488056		AT3G53670	-0.0292864	0.904148		AT3G45960	1.08138	0.0854178		AT4G00840	0.0862682	0.861378
AT3G54260	0.531341	0.0141		AT3G56250	0.392402	0.424886		AT4G25520	0.0420112	0.97378		AT3G55330	-0.245728	0.000451169		AT3G49350	0.371946	0.0145435		AT3G53680	-0.599783	0.149812		AT3G45970	3.24783	1.9e-17		AT4G00850	-0.290422	0.68153
AT3G54270	0.0240028	0.978601		AT3G56260	0.108259	0.825443		AT4G25550	0.257395	0.758738		AT3G55340	0.0701394	0.61304		AT3G49360	0.0298737	0.870171		AT3G53690	1.27112	0.22229		AT3G45980	0.16833	0.836632		AT4G00860	-0.697517	0.0030666
AT3G54280	0.26375	0.189109		AT3G56270	0.343345	0.10285		AT4G25570	0.0151272	0.986007		AT3G55350	-0.211246	0.189861		AT3G49370	0.159379	0.508439		AT3G53700	0.420952	0.289466		AT3G46000	0.184155	0.854466		AT4G00880	-0.496655	0.20418
AT3G54290	0.0443741	0.893453		AT3G56290	2.09568	1.79e-58		AT4G25600	0.29	0.908543		AT3G55360	-0.0299435	0.731078		AT3G49380	-0.159265	0.781194		AT3G53710	0.0350919	0.889113		AT3G46010	0.274759	0.724671		AT4G00890	0.166685	NA
AT3G54300	-0.198107	0.456183		AT3G56300	0.483814	0.399845		AT4G25610	0.103243	0.958689		AT3G55370	0.458746	0.00146956		AT3G49390	-0.273474	0.00620799		AT3G53720	2.12981	0.351344		AT3G46020	0.273092	0.895143		AT4G00895	-0.282348	0.279031
AT3G54320	-0.0822437	0.880556		AT3G56310	0.306887	0.00446761		AT4G25620	0.635452	0.0295021		AT3G55380	0.0806319	0.521644		AT3G49400	-0.312249	0.0578854		AT3G53730	-0.218184	0.413624		AT3G46030	-0.192696	0.827477		AT4G00900	-0.278602	0.554132
AT3G54350	0.0157497	0.961696		AT3G56320	-0.329632	0.271008		AT4G25630	-0.38253	0.254681		AT3G55390	-0.157972	0.553796		AT3G49410	-0.187505	0.414583		AT3G53740	-0.780716	0.00333703		AT3G46040	0.132161	0.91196		AT4G00905	0.218792	0.814113
AT3G54360	-0.167164	0.381998		AT3G56330	-0.406789	0.0281319		AT4G25640	-0.279193	0.460755		AT3G55400	-0.32997	2.75e-06		AT3G49420	0.06394	0.788334		AT3G53750	-0.875002	0.00400124		AT3G46050	-0.733085	NA		AT4G00910	-0.183015	0.933262
AT3G54363	0.121999	0.933984		AT3G56340	-0.42188	0.000447193		AT4G25650	-0.466171	0.0309786		AT3G55410	-0.453289	3.17e-09		AT3G49430	0.130667	0.178819		AT3G53760	-0.621932	0.00281809		AT3G46060	-0.227874	0.763737		AT4G00930	0.5697	0.187807
AT3G54366	0.537404	0.0115246		AT3G56360	-0.763912	9.1e-08		AT4G25660	0.0272972	0.986007		AT3G55420	0.544387	0.00025501		AT3G49470	-0.00356627	0.975831		AT3G53780	0.451165	0.0267005		AT3G46100	0.158748	0.888873		AT4G00940	1.16639	0.382561
AT3G54380	-0.322812	0.251971		AT3G56370	0.0458625	0.768152		AT4G25670	-0.255199	0.736171		AT3G55430	0.00828178	0.935159		AT3G49490	0.0144567	0.888002		AT3G53800	-1.16196	0.162603		AT3G46110	-0.341144	0.793937		AT4G00950	0.222623	0.628108
AT3G54390	0.335652	0.424145		AT3G56400	-3.40227	2.03e-76		AT4G25680	0.164931	0.892947		AT3G55440	-0.462008	1.52e-23		AT3G49500	0.182298	0.0277325		AT3G53810	0.701417	0.00371082		AT3G46130	-0.188445	0.880597		AT4G00955	0.181563	0.850066
AT3G54400	0.166451	0.573164		AT3G56408	0.652359	0.000159718		AT4G25690	0.157333	0.881386		AT3G55450	-0.110488	0.345515		AT3G49510	-0.0294963	0.958336		AT3G53820	-0.298485	0.859131		AT3G46170	-0.816278	NA		AT4G00960	0.527718	0.713017
AT3G54420	0.552078	0.236007		AT3G56410	0.0970265	0.702071		AT4G25700	-0.558699	0.0870671		AT3G55460	-0.174849	0.0651017		AT3G49530	2.03508	6.03e-07		AT3G53830	-1.56758	0.00042035		AT3G46180	-0.0446661	0.984834		AT4G00970	-0.40362	0.666099
AT3G54430	0.198512	0.751042		AT3G56430	-0.280795	0.0898504		AT4G25710	0.310234	0.778285		AT3G55470	-0.0285856	0.902499		AT3G49550	-0.418704	0.0288927		AT3G53840	-0.136336	0.900595		AT3G46200	-0.402171	0.754298		AT4G00980	-0.0284013	0.972822
AT3G54440	-0.587603	0.00399986		AT3G56440	0.0643846	0.887517		AT4G25720	0.216993	0.832341		AT3G55480	0.115185	0.255211		AT3G49560	-0.230294	0.00194964		AT3G53850	-0.675875	0.0963729		AT3G46210	0.3501	0.765605		AT4G00990	-0.173603	0.730182
AT3G54460	0.191233	0.468591		AT3G56450	0.443027	0.231766		AT4G25730	0.114724	0.905173		AT3G55490	0.0965006	0.692632		AT3G49570	4.53201	1.43e-10		AT3G53860	-0.364463	0.51715		AT3G46220	-0.434638	0.586411		AT4G01000	0.226067	0.407306
AT3G54470	0.264017	0.183227		AT3G56460	-0.220919	0.047753		AT4G25740	0.150087	0.778285		AT3G55500	0.607011	0.106631		AT3G49580	4.3464	1.98e-22		AT3G53870	-1.33317	6.37018e-12		AT3G46230	0.0493446	0.979061		AT4G01010	1.1988	0.0653995
AT3G54480	0.17665	0.543868		AT3G56470	1.09953	0.00167981		AT4G25760	0.357498	0.902013		AT3G55510	-0.193612	0.10042		AT3G49590	0.217092	0.0277949		AT3G53880	-0.32091	0.197918		AT3G46270	-2.0203	0.0660651		AT4G01020	0.663225	0.0796716
AT3G54500	-3.38601	7.98e-87		AT3G56480	-0.000955677	0.99636		AT4G25770	0.325969	0.669674		AT3G55515	1.38661	0.090715		AT3G49600	0.21896	0.0301106		AT3G53890	-0.958729	0.000180843		AT3G46280	-1.50158	0.004047		AT4G01026	0.993672	0.000155169
AT3G54510	-0.60536	0.593185		AT3G56490	-0.317426	0.0314501		AT4G25780	-0.391182	0.783617		AT3G55520	-0.693492	2.24e-14		AT3G49601	0.201797	0.0131343		AT3G53900	-0.542573	0.0195301		AT3G46290	0.147125	0.893084		AT4G01030	0.268984	0.751566
AT3G54540	-0.181103	0.357392		AT3G56510	-0.165238	0.263075		AT4G25790	0.6383	0.298548		AT3G55530	0.258671	0.0509811		AT3G49620	-1.39234	0.000312458		AT3G53920	-0.237344	0.494028		AT3G46320	-0.34089	0.649496		AT4G01037	0.181319	0.586664
AT3G54560	-0.0498746	0.921693		AT3G56550	-0.42431	0.265248		AT4G25810	0.98709	0.0390558		AT3G55560	0.125827	0.322699		AT3G49630	-0.610109	0.300771		AT3G53930	0.257041	0.460197		AT3G46330	-1.34059	0.426893		AT4G01040	0.649904	0.0146334
AT3G54580	-0.37831	0.288465		AT3G56570	-0.246429	0.394829		AT4G25820	0.730576	0.00956362		AT3G55580	-0.0851224	0.826607		AT3G49640	0.147552	0.262615		AT3G53940	-0.818454	0.00399056		AT3G46340	-0.417319	NA		AT4G01050	-0.626743	0.000370133
AT3G54590	-0.372731	0.308535		AT3G56580	-0.0420077	0.85465		AT4G25830	-0.159272	0.913408		AT3G55600	-0.0793856	0.730319		AT3G49645	-0.026979	0.902898		AT3G53950	0.402215	0.236526		AT3G46370	-0.196655	NA		AT4G01060	-0.35335	0.728726
AT3G54600	1.00845	3.95e-07		AT3G56590	0.450864	0.000147008		AT4G25835	0.870953	0.45227		AT3G55605	0.253183	0.0867705		AT3G49650	-0.231418	0.197072		AT3G53960	-0.144749	0.821608		AT3G46400	-0.703021	NA		AT4G01070	0.487873	0.253535
AT3G54610	0.130334	0.749976		AT3G56620	-0.0529667	0.913062		AT4G25840	-0.0527578	0.973998		AT3G55610	-0.0531517	0.490771		AT3G49660	-0.479642	0.00421246		AT3G53970	0.194747	0.40357		AT3G46420	-0.410776	NA		AT4G01080	0.591222	0.472245
AT3G54620	-0.802684	2.02e-07		AT3G56630	0.165749	0.339269		AT4G25870	0.145917	0.898563		AT3G55620	-0.24464	0.00106205		AT3G49670	-0.969965	1.12e-42		AT3G53980	-0.204607	0.579041		AT3G46430	0.0251736	0.988309		AT4G01090	0.256559	0.536402
AT3G54625	0.82142	0.257513		AT3G56640	-0.0478864	0.849515		AT4G25880	0.0647301	0.930494		AT3G55630	0.260427	0.000209557		AT3G49680	0.127274	0.0983505		AT3G53990	0.254542	0.185432		AT3G46440	-0.304644	0.715758		AT4G01100	-0.0543824	0.857954
AT3G54630	0.234748	0.724479		AT3G56650	-0.355075	0.00534624		AT4G25890	0.32448	0.644296		AT3G55640	0.184716	0.326394		AT3G49690	-0.743075	0.113083		AT3G54000	-0.47122	0.140775		AT3G46450	0.195988	0.853452		AT4G01120	0.691449	0.0129295
AT3G54640	0.357886	0.367117		AT3G56680	-0.56906	4.64e-08		AT4G25900	-0.433269	0.201517		AT3G55646	-0.689923	0.258508		AT3G49710	0.134991	0.564132		AT3G54010	-0.164843	0.408621		AT3G46460	0.0899287	0.951332		AT4G01130	0.604814	0.155265
AT3G54650	-0.045146	0.882243		AT3G56690	0.0260992	0.91479		AT4G25910	-0.480456	0.350972		AT3G55660	-0.874774	4.74e-16		AT3G49720	0.256238	0.00227771		AT3G54020	0.664297	0.0358442		AT3G46490	0.670644	0.360051		AT4G01150	-0.605772	0.00100387
AT3G54660	-0.091351	0.681149		AT3G56710	-3.07979	3.99e-30		AT4G25940	-0.448815	0.702309		AT3G55690	-0.216922	0.357526		AT3G49725	0.0284297	0.872729		AT3G54030	0.630212	0.00181378		AT3G46500	-1.12623	0.299163		AT4G01190	0.195968	NA
AT3G54670	-0.130011	0.623213		AT3G56720	-0.0833792	0.554518		AT4G25960	-0.440291	0.0999733		AT3G55700	0.575974	0.28864		AT3G49730	-0.420335	0.00677972		AT3G54040	1.87779	6.5243e-09		AT3G46510	-0.278279	0.741092		AT4G01200	1.06459	0.202085
AT3G54680	-0.0915959	0.786781		AT3G56730	0.313885	0.684243		AT4G25970	0.105379	0.8842		AT3G55710	0.362066	0.136518		AT3G49740	0.384312	0.0798353		AT3G54050	-0.378318	0.702172		AT3G46520	-0.361224	NA		AT4G01210	0.286235	0.460493
AT3G54690	-0.451283	0.0361104		AT3G56740	0.136691	0.506064		AT4G25990	1.09949	0.20162		AT3G55720	-0.378637	0.405286		AT3G49750	0.300103	0.162703		AT3G54060	0.258942	0.759183		AT3G46530	0.551389	0.34873		AT4G01220	-0.118478	0.840062
AT3G54710	0.450319	0.368158		AT3G56750	-0.0453322	0.813236		AT4G26000	0.0456061	0.976417		AT3G55730	0.202788	0.304295		AT3G49760	-1.09907	0.00717888		AT3G54080	-0.345993	0.159627		AT3G46540	-0.00642922	0.998535		AT4G01250	0.5659	0.159372
AT3G54720	0.312967	0.259146		AT3G56760	0.00316491	0.988708		AT4G26010	0.312869	0.328559		AT3G55740	0.0698002	0.651938		AT3G49780	-0.0181849	0.905673		AT3G54085	-0.240707	0.625757		AT3G46550	0.219462	0.827752		AT4G01270	0.292381	0.681032
AT3G54730	4.46564	NA		AT3G56770	-0.527336	0.484266		AT4G26060	0.0784026	0.969301		AT3G55750	-0.613961	2.93e-20		AT3G49790	1.86518	1.27e-88		AT3G54090	-0.331289	0.315705		AT3G46560	0.043772	0.98073		AT4G01280	0.132839	0.811326
AT3G54740	0.0320082	0.940996		AT3G56790	-4.29121	0.00418507		AT4G26070	0.185515	0.923841		AT3G55760	-0.0686577	0.478231		AT3G49800	0.031904	0.770841		AT3G54100	0.857867	0.000540183		AT3G46580	-0.678372	0.559734		AT4G01290	-0.407706	0.125497
AT3G54750	0.209418	0.509363		AT3G56800	0.0633602	0.605823		AT4G26080	-0.038454	0.969301		AT3G55770	0.172327	0.00818795		AT3G49810	0.930949	2.4e-19		AT3G54110	-0.288028	0.0858356		AT3G46590	0.216449	0.801602		AT4G01310	-0.748607	0.000802113
AT3G54760	0.589922	0.000243199		AT3G56810	-0.0724544	0.809987		AT4G26090	-0.456861	0.635016		AT3G55800	-0.455176	3.68e-21		AT3G49820	-0.0887213	0.926145		AT3G54120	-0.292306	0.525403		AT3G46600	0.400237	0.531528		AT4G01320	0.0442125	0.91841
AT3G54770	-0.0742006	0.904622		AT3G56820	0.448293	0.122708		AT4G26100	-0.133835	0.885104		AT3G55820	0.379743	0.484495		AT3G49830	1.46181	0.00770445		AT3G54130	-0.026922	0.932455		AT3G46610	1.26313	0.00119326		AT4G01330	0.563808	0.182749
AT3G54780	0.361091	0.529505		AT3G56830	0.31956	0.241021		AT4G26110	0.213375	0.627724		AT3G55830	0.265589	0.00894074		AT3G49840	0.55008	0.000977514		AT3G54140	0.216237	0.372018		AT3G46614	0.343641	NA		AT4G01335	1.25015	NA
AT3G54790	0.0417319	0.895266		AT3G56840	0.28929	0.0941243		AT4G26120	-0.885822	0.294093		AT3G55840	0.819345	0.103448		AT3G49845	-0.58723	0.0139075		AT3G54150	3.22612	2.54603e-06		AT3G46620	0.408224	0.551477		AT4G01370	-0.122027	0.686881
AT3G54810	-1.9688	1.76e-17		AT3G56850	0.0363528	0.872529		AT4G26130	-0.41702	0.0824707		AT3G55850	0.135568	0.224481		AT3G49850	0.0844437	0.597907		AT3G54160	0.361682	0.671355		AT3G46630	0.343385	0.681996		AT4G01390	-2.97827	7.28e-05
AT3G54820	-0.0872134	0.86801		AT3G56860	0.50524	9.49e-07		AT4G26140	0.249303	0.822381		AT3G55880	0.00432419	0.984737		AT3G49860	-0.687914	0.00628897		AT3G54170	-0.359083	0.122633		AT3G46640	1.10048	0.000482971		AT4G01395	0.367592	0.128865
AT3G54826	-0.0108361	0.978476		AT3G56870	-0.400963	0.107053		AT4G26150	-1.13127	0.150751		AT3G55890	0.596974	0.140118		AT3G49870	-0.103144	0.233252		AT3G54180	-0.480067	0.093987		AT3G46650	-0.290735	0.916878		AT4G01400	0.339281	0.921522
AT3G54830	-0.330318	0.208925		AT3G56880	-2.25693	2.47e-34		AT4G26160	0.52641	0.705006		AT3G55910	0.279252	0.6375		AT3G49880	0.15967	0.233884		AT3G54190	0.0987225	0.630639		AT3G46658	-0.306845	0.927861		AT4G01410	0.256423	0.626667
AT3G54840	-0.12156	0.637139		AT3G56890	0.0843977	0.935458		AT4G26180	0.333569	0.873163		AT3G55920	-0.305787	0.0192464		AT3G49890	0.00522951	0.982969		AT3G54200	0.681574	0.00224476		AT3G46660	-1.21276	0.497716		AT4G01430	-1.24977	0.218691
AT3G54850	-0.476728	0.032342		AT3G56900	-0.413585	0.051558		AT4G26190	0.224951	0.699673		AT3G55940	0.0058789	0.989739		AT3G49900	-0.964719	1.35e-06		AT3G54210	0.0498702	0.890362		AT3G46668	0.634317	0.553		AT4G01440	-0.107481	0.922046
AT3G54860	-0.516712	0.00788831		AT3G56910	-0.324567	0.00437918		AT4G26200	-0.318036	0.888376		AT3G55950	0.519857	0.00363167		AT3G49910	-0.464366	4.4e-15		AT3G54220	-0.196294	0.556248		AT3G46670	0.30074	0.878485		AT4G01450	-0.369415	0.531637
AT3G54870	-0.0197061	0.985144		AT3G56930	0.721856	0.000427988		AT4G26210	0.188356	0.895568		AT3G55960	0.105111	0.26424		AT3G49920	-0.153889	0.565343		AT3G54230	-0.243521	0.410815		AT3G46680	-1.77778	NA		AT4G01460	0.160552	0.724853
AT3G54880	-0.844346	1.71e-05		AT3G56940	1.47134	3.6e-67		AT4G26220	-0.178487	0.908768		AT3G55970	1.47241	0.0139738		AT3G49930	-0.0403396	0.927338		AT3G54250	-0.0932995	0.75602		AT3G46690	-0.660463	0.357127		AT4G01480	0.203288	0.868025
AT3G54890	-2.15022	2.28e-52		AT3G56950	-0.694259	4.51e-06		AT4G26230	0.0535923	0.953963		AT3G55980	0.150569	0.412891		AT3G49940	0.290754	0.000292253		AT3G54260	1.04928	0.000484255		AT3G46700	-0.926173	0.123207		AT4G01510	0.472463	0.21016
AT3G54900	-0.177295	0.465834		AT3G56960	0.441749	0.0167087		AT4G26240	-0.0241837	0.991903		AT3G55990	0.558962	3.3e-05		AT3G49950	-2.56704	9.59e-11		AT3G54270	0.810218	0.0795116		AT3G46710	-0.782224	0.573353		AT4G01540	1.24942	0.134441
AT3G54910	-0.704949	0.000196588		AT3G56970	-2.99413	1.23e-10		AT4G26270	0.680219	0.453735		AT3G56000	0.39719	0.0665221		AT3G49960	-1.05924	8.09e-06		AT3G54280	0.0611491	0.869465		AT3G46720	-2.31837	0.000112938		AT4G01550	0.836263	0.0303953
AT3G54920	-1.40949	4.39e-23		AT3G56980	-2.10822	3.04e-07		AT4G26300	-0.161255	0.778514		AT3G56010	-0.341289	9.17e-06		AT3G49970	-0.130677	0.89549		AT3G54290	0.0115748	0.973055		AT3G46730	-0.792002	0.625798		AT4G01560	-0.260858	0.456893
AT3G54930	0.016223	0.979373		AT3G56990	-0.332012	0.066033		AT4G26310	-0.0529344	0.976417		AT3G56020	-0.561881	7.45e-08		AT3G49990	-0.038471	0.72803		AT3G54300	-0.0070608	0.98131		AT3G46735	0.225306	NA		AT4G01570	0.569869	0.0525978
AT3G54950	-0.505686	0.114523		AT3G57000	-0.37247	0.00714024		AT4G26320	-0.141413	0.955414		AT3G56030	0.204004	0.396383		AT3G50000	-0.220819	0.00637907		AT3G54320	-0.947465	0.000405715		AT3G46740	0.264211	0.665356		AT4G01575	-0.100093	0.929592
AT3G54960	0.169941	0.48131		AT3G57010	-0.0569335	0.832033		AT4G26370	-0.188521	0.82849		AT3G56040	0.3778	2.12e-09		AT3G50010	-0.519554	0.0091557		AT3G54340	-0.752328	0.466507		AT3G46780	0.01813	0.992374		AT4G01580	-0.227987	0.537677
AT3G54970	0.377029	0.214084		AT3G57020	0.842263	9.49e-09		AT4G26400	0.444359	0.434218		AT3G56050	0.162426	0.0194709		AT3G50040	0.648006	0.0351128		AT3G54350	-0.235124	0.425107		AT3G46790	0.172794	0.913189		AT4G01590	-0.319396	0.183657
AT3G54980	0.213839	0.509168		AT3G57030	0.206249	0.26489		AT4G26410	-0.131364	0.89636		AT3G56060	0.441904	4.39e-06		AT3G50050	-0.225099	0.16412		AT3G54360	0.624288	0.000456398		AT3G46800	-0.766495	NA		AT4G01593	0.356606	0.382612
AT3G54990	1.09247	0.0185654		AT3G57040	1.04683	7.41e-14		AT4G26430	0.195652	0.920532		AT3G56070	0.020573	0.850715		AT3G50060	3.24947	5.39e-20		AT3G54363	-0.0877846	0.879872		AT3G46810	-0.65931	NA		AT4G01600	0.155151	0.860196
AT3G55000	0.0815868	0.805513		AT3G57050	-0.2024	0.140017		AT4G26450	-0.0329159	0.976763		AT3G56080	0.317761	0.0306529		AT3G50070	-0.0397442	0.752314		AT3G54366	0.154503	0.607261		AT3G46820	0.213179	0.858919		AT4G01610	0.635528	0.0477939
AT3G55005	-0.272694	0.319766		AT3G57060	-0.439662	0.00905041		AT4G26455	0.0934456	0.944773		AT3G56090	-1.68064	3.53e-112		AT3G50080	0.0838424	0.599745		AT3G54380	0.251498	0.423246		AT3G46830	-0.0667261	0.967055		AT4G01650	-0.101004	0.854273
AT3G55010	0.649173	0.000788461		AT3G57062	0.981232	1.13e-07		AT4G26470	-0.318321	0.813722		AT3G56100	-0.880703	1.3e-11		AT3G50100	0.0270772	0.902181		AT3G54390	-0.827579	0.00414214		AT3G46840	-1.00016	NA		AT4G01660	0.27297	0.472692
AT3G55020	-0.0828306	0.709192		AT3G57070	0.0178783	0.939897		AT4G26480	-0.188734	0.831769		AT3G56110	-0.222185	0.0455116		AT3G50110	-0.0830725	0.604403		AT3G54400	-0.506888	0.0278884		AT3G46845	-0.235319	0.884456		AT4G01670	0.65243	0.348639
AT3G55030	-0.116516	0.74806		AT3G57080	-0.296577	0.0685058		AT4G26500	-0.346792	0.768462		AT3G56120	0.0218366	0.892978		AT3G50120	-0.200748	0.485964		AT3G54410	0.0879292	0.957883		AT3G46850	-0.753655	NA		AT4G01680	1.11414	0.0199004
AT3G55040	-0.131501	0.640664		AT3G57090	-0.252435	0.0650478		AT4G26510	-0.293785	0.572206		AT3G56130	-0.381513	3.82e-08		AT3G50130	-0.115201	0.792353		AT3G54420	1.54809	4.1367e-08		AT3G46870	-2.05e-05	0.999966		AT4G01690	-0.450296	0.0149219
AT3G55050	-0.464276	0.0860473		AT3G57120	-0.148207	0.568715		AT4G26520	-0.656719	0.0719323		AT3G56140	-0.012454	0.910557		AT3G50140	0.0543211	0.85743		AT3G54430	-0.808533	0.0517884		AT3G46880	-1.41097	0.161659		AT4G01700	0.770315	0.255239
AT3G55060	0.308485	0.442353		AT3G57130	0.580187	0.202728		AT4G26530	-2.00863	3.43e-09		AT3G56150	-0.100356	0.122325		AT3G50150	-1.18351	0.11133		AT3G54440	0.29099	0.151683		AT3G46890	-0.134756	NA		AT4G01710	-0.708865	0.106163
AT3G55070	-0.0804611	0.789218		AT3G57140	0.104315	0.732371		AT4G26540	-0.187747	0.784522		AT3G56160	-0.136531	0.081664		AT3G50170	-2.30651	0.0448238		AT3G54450	1.1167	0.521676		AT3G46900	-0.657086	0.748249		AT4G01720	-0.325962	0.664723
AT3G55080	-0.148739	0.688396		AT3G57150	-0.73039	2e-06		AT4G26542	-0.342969	0.648441		AT3G56170	-0.556511	5.4e-06		AT3G50190	0.822037	0.0175419		AT3G54460	0.628688	0.00611611		AT3G46920	-0.419323	0.74032		AT4G01730	-0.5574	0.0976526
AT3G55090	0.921476	0.0480751		AT3G57160	-0.187656	0.695637		AT4G26550	-0.251108	0.91209		AT3G56190	0.20741	0.00421662		AT3G50200	-0.173941	0.836801		AT3G54470	-0.372835	0.162245		AT3G46930	0.0897087	0.969658		AT4G01740	0.977332	0.21016
AT3G55110	1.05101	0.00254157		AT3G57170	0.44156	0.00250384		AT4G26555	-0.225643	0.828052		AT3G56200	0.921051	1.92e-10		AT3G50210	-0.105297	0.368717		AT3G54480	-0.107304	0.624127		AT3G46940	-0.25281	0.862071		AT4G01750	0.628965	0.419643
AT3G55120	0.334916	0.191786		AT3G57180	-0.400938	0.0106216		AT4G26570	-0.035305	0.976417		AT3G56210	0.211542	0.100821		AT3G50220	0.298488	0.434072		AT3G54500	-0.96303	0.0119996		AT3G46950	0.034593	0.989592		AT4G01790	-0.00869822	0.995248
AT3G55130	0.539533	0.137946		AT3G57190	0.140797	0.405282		AT4G26582	0.315955	0.87241		AT3G56220	-0.201321	0.55875		AT3G50230	-0.178303	0.676829		AT3G54510	1.33126	0.173472		AT3G46960	-0.415359	0.635733		AT4G01800	-0.121275	0.689596
AT3G55140	-0.180394	0.533514		AT3G57200	-0.625056	0.121564		AT4G26600	1.06137	0.0501586		AT3G56230	-0.109912	0.741637		AT3G50240	0.0349999	0.769469		AT3G54520	6.98232	0.000206344		AT3G46970	-0.146415	0.879385		AT4G01810	0.0237136	0.958447
AT3G55150	1.37882	0.00617746		AT3G57210	-0.0590722	0.959946		AT4G26610	-0.175254	0.848379		AT3G56240	-0.0372836	0.63521		AT3G50260	0.487366	0.0155052		AT3G54530	5.56026	3.0788e-13		AT3G46980	-0.0832174	0.969288		AT4G01840	-0.0495394	0.96062
AT3G55160	0.559179	0.0150595		AT3G57220	-0.197592	0.289976		AT4G26620	-0.0402225	0.980616		AT3G56250	0.270693	0.490151		AT3G50270	0.749887	7.47e-11		AT3G54540	-0.218213	0.320254		AT3G46990	-0.387595	0.715109		AT4G01850	-0.112741	0.683892
AT3G55170	0.193256	0.633581		AT3G57230	-0.134254	0.416644		AT4G26630	0.234262	0.321669		AT3G56260	-0.904911	0.0207472		AT3G50280	0.787903	0.0322143		AT3G54560	-1.32831	5.90846e-06		AT3G47000	-0.108849	0.935573		AT4G01860	-0.0286401	0.955629
AT3G55200	0.415814	0.0222286		AT3G57240	-1.73649	0.039438		AT4G26640	-0.0337169	0.978939		AT3G56270	0.340197	0.0639519		AT3G50300	-0.434586	0.0115762		AT3G54580	0.786925	0.0274627		AT3G47010	-0.910529	0.367464		AT4G01870	0.500539	0.17954
AT3G55220	0.106344	0.654925		AT3G57280	-0.0960974	0.562069		AT4G26650	-0.0635609	0.958689		AT3G56290	0.663674	1.91e-18		AT3G50310	0.789481	0.051166		AT3G54590	0.797361	0.333192		AT3G47030	0.489772	0.869095		AT4G01880	-0.476777	0.215382
AT3G55230	0.0945669	0.8027		AT3G57290	-0.463976	7.6e-05		AT4G26660	-0.503308	0.534537		AT3G56300	0.159826	0.667935		AT3G50330	3.32865	0.00302213		AT3G54600	-0.464075	0.405341		AT3G47040	-0.919806	NA		AT4G01883	-0.758423	0.00231197
AT3G55240	-2.22921	0.000184711		AT3G57300	0.452086	1.59e-05		AT4G26670	-0.113209	0.902137		AT3G56310	0.16983	0.0187275		AT3G50340	-0.10387	0.442622		AT3G54610	-0.360633	0.201226		AT3G47050	-0.323826	NA		AT4G01895	0.857432	0.472514
AT3G55250	-0.0921668	0.717147		AT3G57320	0.495352	0.0226893		AT4G26690	0.436002	0.0584126		AT3G56320	-0.243382	0.298926		AT3G50350	-0.191749	0.391299		AT3G54620	0.483761	0.0201036		AT3G47060	-0.108362	0.935803		AT4G01897	-0.150256	0.793765
AT3G55260	0.0967516	0.719314		AT3G57330	-0.284686	0.110001		AT4G26700	-0.511378	0.0818811		AT3G56330	0.17064	0.206372		AT3G50360	-0.308267	0.0019352		AT3G54625	-0.0967604	0.897558		AT3G47070	0.276542	0.70192		AT4G01900	-0.600893	0.0030666
AT3G55270	-0.318681	0.114966		AT3G57340	-0.0253041	0.887858		AT4G26710	-0.025873	0.977695		AT3G56340	-0.33398	5.76e-08		AT3G50370	-0.0287011	0.746401		AT3G54630	-0.626931	0.0384181		AT3G47080	0.182637	0.878726		AT4G01915	-0.410496	0.296582
AT3G55280	0.338687	0.125521		AT3G57350	-0.198751	0.273259		AT4G26720	0.487433	0.46318		AT3G56360	1.40759	5.27e-68		AT3G50380	-0.0789004	0.412409		AT3G54640	-0.237969	0.461664		AT3G47090	-0.499475	0.826878		AT4G01920	0.154382	NA
AT3G55290	-0.437483	0.383629		AT3G57360	-0.678357	0.0281675		AT4G26750	0.0334142	0.982696		AT3G56370	0.0514081	0.606742		AT3G50400	0.295614	0.281649		AT3G54650	-0.408035	0.0897368		AT3G47110	-0.704487	0.693201		AT4G01935	-0.242616	0.526219
AT3G55320	0.319774	0.216615		AT3G57380	0.880359	0.0713083		AT4G26760	0.124504	0.896897		AT3G56400	-0.0931773	0.761173		AT3G50410	0.149882	0.595961		AT3G54660	-0.180872	0.335892		AT3G47120	-0.230716	0.766972		AT4G01940	-0.00072781	0.998443
AT3G55330	0.33358	0.119187		AT3G57390	-0.149158	0.493039		AT4G26780	0.527979	0.493229		AT3G56408	-0.144081	0.399066		AT3G50420	-0.0659837	0.847388		AT3G54670	0.0884144	0.760681		AT3G47160	0.0263681	0.988309		AT4G01950	0.633997	0.0801296
AT3G55340	0.962518	0.000268952		AT3G57400	0.780009	7.17e-06		AT4G26795	-0.119053	0.972841		AT3G56410	-0.00602177	0.968789		AT3G50430	-0.0443868	0.827263		AT3G54680	-0.0564275	0.859053		AT3G47170	-0.587654	NA		AT4G01960	-0.0332239	0.942191
AT3G55350	-0.0240292	0.961696		AT3G57410	0.583407	1.17e-06		AT4G26840	0.0598467	0.948062		AT3G56430	-0.128876	0.337311		AT3G50440	1.1072	4.2e-12		AT3G54690	-0.183757	0.442288		AT3G47180	0.148074	NA		AT4G01990	0.321107	0.569414
AT3G55360	0.529066	0.000741927		AT3G57420	-0.36653	0.0217255		AT4G26850	-0.647592	1.38e-05		AT3G56440	0.0984993	0.742166		AT3G50460	0.0225942	0.966087		AT3G54710	-0.687053	0.0177194		AT3G47200	-1.01995	0.539014		AT4G01995	0.247325	0.379874
AT3G55370	0.415182	0.273037		AT3G57430	-1.06847	1.32e-11		AT4G26860	-0.883337	0.0242265		AT3G56450	0.553542	0.0303383		AT3G50470	1.63398	2.45e-05		AT3G54720	-0.762358	0.0247853		AT3G47210	0.515021	0.839587		AT4G02000	1.2582	0.565934
AT3G55380	0.246599	0.329616		AT3G57450	-2.4445	6.1e-28		AT4G26870	0.0338378	0.973998		AT3G56460	-0.0911366	0.258418		AT3G50480	0.438343	0.00215801		AT3G54740	0.211307	0.501881		AT3G47220	0.22204	0.955091		AT4G02005	0.857144	0.122959
AT3G55390	-0.335535	0.476187		AT3G57470	0.610748	3.11e-07		AT4G26900	0.120256	0.902352		AT3G56470	0.651798	0.0233748		AT3G50500	-0.540918	9.89e-17		AT3G54750	-0.622582	0.00271774		AT3G47250	0.443426	0.469043		AT4G02010	0.225945	0.663357
AT3G55400	0.32976	0.0715061		AT3G57480	0.174903	0.587535		AT4G26910	-0.146024	0.85065		AT3G56480	-0.0667355	0.572379		AT3G50520	-0.182704	0.156352		AT3G54760	-0.248814	0.392501		AT3G47290	0.893471	0.0982287		AT4G02020	-0.0767757	0.866635
AT3G55410	-0.370531	0.0154425		AT3G57490	-0.536699	0.000397192		AT4G26940	0.145728	0.84051		AT3G56490	0.136814	0.175886		AT3G50530	0.0947598	0.287594		AT3G54770	-0.140483	0.706042		AT3G47295	0.224768	0.861175		AT4G02030	0.189307	0.600298
AT3G55420	0.470108	0.0922081		AT3G57500	-0.452572	0.227167		AT4G26950	0.0756243	0.983838		AT3G56510	0.194219	0.117375		AT3G50550	-0.962782	5.78e-16		AT3G54780	-0.0872838	0.857265		AT3G47300	-0.0727781	0.978682		AT4G02040	0.368026	0.732558
AT3G55430	-2.24636	5.14e-25		AT3G57520	-2.68949	6.43e-74		AT4G26965	0.385383	0.847714		AT3G56550	0.658661	0.0498209		AT3G50560	2.11712	1.25e-47		AT3G54790	-0.164343	0.562266		AT3G47340	1.78252	0.17344		AT4G02050	0.467924	0.164814
AT3G55440	-0.320836	0.018289		AT3G57530	-2.0638	1.02e-09		AT4G26970	-0.0311589	0.963876		AT3G56570	0.32391	0.162858		AT3G50570	1.07697	0.00147653		AT3G54810	-0.11126	0.674387		AT3G47350	0.0899981	0.929249		AT4G02060	-0.466352	0.0511599
AT3G55450	0.0475808	0.897437		AT3G57540	1.06988	0.00515726		AT4G26980	-0.0235784	0.991903		AT3G56580	-0.394801	5.6e-05		AT3G50590	-0.106795	0.177803		AT3G54820	-0.191529	0.730202		AT3G47360	0.415933	0.727676		AT4G02070	-0.555462	0.216112
AT3G55460	-0.330149	0.15413		AT3G57550	-0.569783	5.91e-07		AT4G26990	1.55139	0.0212959		AT3G56590	0.260211	0.00393225		AT3G50620	-0.111269	0.503919		AT3G54826	-0.29244	0.262244		AT3G47370	0.171163	0.885321		AT4G02075	0.345698	0.606452
AT3G55470	-0.165309	0.744231		AT3G57560	-0.25863	0.0800589		AT4G27000	0.052003	0.947978		AT3G56620	1.17007	2.88e-06		AT3G50630	-0.203986	0.200661		AT3G54840	0.299054	0.105331		AT3G47380	-0.630807	NA		AT4G02080	0.025832	0.951226
AT3G55480	-0.228255	0.260246		AT3G57570	0.291977	0.0837909		AT4G27010	0.38356	0.740242		AT3G56630	0.293218	0.00247742		AT3G50640	-0.0340304	0.903245		AT3G54850	0.527085	0.00542165		AT3G47390	0.0519017	0.981077		AT4G02100	-0.0870739	0.878842
AT3G55490	-0.033391	0.955677		AT3G57580	0.0253443	0.958167		AT4G27020	0.334878	0.593635		AT3G56640	-0.160242	0.279773		AT3G50650	-0.260557	0.124571		AT3G54860	0.420569	0.0341982		AT3G47400	-0.284449	0.913158		AT4G02110	-1.24462	0.00190777
AT3G55500	-1.16752	0.00564534		AT3G57590	0.0220376	0.948346		AT4G27030	-1.49035	6.55e-05		AT3G56650	-0.72591	5.24e-21		AT3G50660	-0.182617	0.0717307		AT3G54870	1.24592	0.0388433		AT3G47420	-0.1107	0.950429		AT4G02120	-0.0631928	0.846966
AT3G55510	0.43644	0.0989604		AT3G57600	0.286649	0.485939		AT4G27040	0.0100733	0.994969		AT3G56680	-0.34778	2.15e-07		AT3G50670	-0.0542592	0.533653		AT3G54880	0.443187	0.166197		AT3G47430	0.243013	0.864913		AT4G02130	0.0364649	0.932349
AT3G55515	1.5254	0.267108		AT3G57610	-0.504458	3.08e-05		AT4G27050	-0.222047	0.852007		AT3G56690	0.378935	0.00207402		AT3G50685	0.248716	0.00267021		AT3G54890	-2.47813	0.0290157		AT3G47450	0.560211	0.389228		AT4G02150	-0.325583	0.411934
AT3G55520	-0.618664	0.00350904		AT3G57630	0.200783	0.367809		AT4G27060	0.0543246	0.968091		AT3G56710	-0.188617	0.752654		AT3G50690	-0.14119	0.103727		AT3G54900	-0.0798955	0.826815		AT3G47460	-0.518258	0.52668		AT4G02195	-0.057842	0.932598
AT3G55530	0.349758	0.221238		AT3G57640	-2.56256	1.2e-07		AT4G27070	-0.0920945	0.966837		AT3G56720	-0.130881	0.146302		AT3G50700	0.137581	0.189784		AT3G54910	-0.413946	0.1962		AT3G47470	-0.188633	0.827424		AT4G02200	-0.43698	0.230114
AT3G55560	-0.0850241	0.77263		AT3G57650	0.0571359	0.70383		AT4G27080	0.0697165	0.950122		AT3G56730	0.486127	0.198559		AT3G50710	-1.22738	0.148758		AT3G54920	-0.425298	0.103013		AT3G47480	-1.13661	NA		AT4G02210	0.640366	0.0636391
AT3G55600	-0.578358	0.132971		AT3G57660	-0.312381	0.0154355		AT4G27090	-0.125292	0.700839		AT3G56740	0.0332125	0.841729		AT3G50740	-0.11808	0.270649		AT3G54930	-0.237184	0.580446		AT3G47490	0.238263	0.836632		AT4G02220	0.569767	0.0687954
AT3G55605	0.525258	0.287249		AT3G57670	0.82471	0.0203233		AT4G27100	0.17046	0.915368		AT3G56750	0.253646	0.0115183		AT3G50750	0.922823	8.24e-13		AT3G54950	0.391783	0.115631		AT3G47500	-0.668539	0.248367		AT4G02230	-0.0141479	0.973769
AT3G55610	-0.47197	0.0123343		AT3G57680	1.44655	4.26e-06		AT4G27120	0.281572	0.724173		AT3G56760	0.224432	0.0320228		AT3G50760	0.710903	0.00548762		AT3G54960	0.492687	0.158606		AT3G47510	0.826695	0.170395		AT4G02260	0.0535353	0.878842
AT3G55620	0.219165	0.316162		AT3G57710	0.0861334	0.712413		AT4G27130	0.154867	0.724173		AT3G56770	-0.743909	0.36616		AT3G50770	0.38453	0.636924		AT3G54970	0.0182283	0.967881		AT3G47520	-0.10374	0.930733		AT4G02280	-0.0800825	0.953871
AT3G55630	1.35154	4.88e-16		AT3G57720	-0.0730351	0.861123		AT4G27180	0.0340599	0.973998		AT3G56800	0.0538588	0.521		AT3G50780	0.0938675	0.46692		AT3G54980	0.103821	0.735865		AT3G47530	0.664622	0.647335		AT4G02290	0.178418	0.800685
AT3G55640	-0.082106	0.842017		AT3G57730	0.622092	0.0229388		AT4G27230	0.0867578	0.934043		AT3G56810	-0.316533	0.0501821		AT3G50790	0.131306	0.249237		AT3G54990	0.0487069	0.912439		AT3G47540	-0.64407	0.310873		AT4G02330	1.8021	3.27e-05
AT3G55646	-0.694554	0.430055		AT3G57740	-0.739033	0.456209		AT4G27240	0.158807	0.955438		AT3G56820	0.442475	0.00965226		AT3G50800	2.86311	4.95e-33		AT3G55000	-0.654096	0.0277281		AT3G47550	-0.289738	0.770861		AT4G02340	-0.0609272	0.870011
AT3G55660	0.366108	0.349969		AT3G57750	-0.0265268	0.936134		AT4G27260	0.437233	0.0575776		AT3G56830	-0.171846	0.464019		AT3G50810	-0.384447	0.209919		AT3G55005	-0.409295	0.114822		AT3G47560	0.0402068	0.983334		AT4G02350	0.477779	0.265843
AT3G55690	1.03923	0.0483729		AT3G57760	-0.513649	0.180996		AT4G27270	0.335701	0.853692		AT3G56840	0.112761	0.448446		AT3G50820	0.0271028	0.733966		AT3G55010	-1.18573	4.80422e-09		AT3G47570	0.875848	0.331619		AT4G02360	1.58468	0.092349
AT3G55710	-0.353967	0.411212		AT3G57770	0.200951	0.512559		AT4G27280	-0.0732411	0.972841		AT3G56850	0.199724	0.176818		AT3G50830	-0.0633567	0.511354		AT3G55020	-0.496701	0.0145407		AT3G47580	0.901472	0.344508		AT4G02370	0.333066	0.446427
AT3G55720	-0.265195	0.755087		AT3G57780	-0.110123	0.61545		AT4G27290	0.500465	0.784051		AT3G56860	0.144798	0.0286841		AT3G50840	0.491191	0.000636058		AT3G55030	0.0391357	0.930856		AT3G47590	0.0695397	0.965955		AT4G02380	1.33169	1.57e-09
AT3G55730	-0.158238	0.763745		AT3G57785	-0.0489992	0.773746		AT4G27300	-0.46606	0.485754		AT3G56870	0.0126944	0.958542		AT3G50845	-0.144282	0.667976		AT3G55040	0.0665787	0.898226		AT3G47600	0.718824	0.461151		AT4G02390	0.527899	0.372407
AT3G55740	0.3835	0.302123		AT3G57790	0.44917	0.0164817		AT4G27310	-0.652003	0.544609		AT3G56880	-0.0803347	0.59586		AT3G50850	0.16763	0.732543		AT3G55050	0.231016	0.337004		AT3G47610	0.129006	0.920725		AT4G02400	-0.184944	0.620513
AT3G55750	0.28535	0.231431		AT3G57800	0.307442	0.0260556		AT4G27320	-0.126625	0.870336		AT3G56890	0.680361	0.218679		AT3G50860	-0.304569	0.154537		AT3G55060	-0.374226	0.233832		AT3G47620	0.43953	0.539928		AT4G02405	-0.343305	0.366424
AT3G55760	-0.227035	0.449205		AT3G57810	0.567494	0.000259998		AT4G27340	0.231292	0.892699		AT3G56900	0.166297	0.291744		AT3G50870	-0.795485	0.00748219		AT3G55070	0.401594	0.0400343		AT3G47630	0.247736	0.824308		AT4G02410	1.06275	0.00187091
AT3G55770	-0.0395424	0.858434		AT3G57830	0.586415	0.00164699		AT4G27350	-0.0879908	0.972841		AT3G56910	-0.413388	7.66e-11		AT3G50880	-0.165072	0.143698		AT3G55080	0.00900243	0.987078		AT3G47640	-1.03278	0.251994		AT4G02420	0.501496	0.310584
AT3G55800	0.443814	0.00107813		AT3G57860	-0.149082	0.580993		AT4G27370	0.56114	0.453209		AT3G56930	-0.0349315	0.812315		AT3G50890	-0.19599	0.418696		AT3G55090	0.0865182	0.918467		AT3G47650	0.770606	0.0660173		AT4G02425	0.0588979	0.93792
AT3G55820	-0.472163	0.657255		AT3G57870	-0.310873	0.00335489		AT4G27380	0.0986393	0.958689		AT3G56940	-0.138604	0.00436048		AT3G50900	-0.0533568	0.813775		AT3G55120	0.626799	0.147954		AT3G47660	-0.24918	0.931956		AT4G02430	0.199013	0.586497
AT3G55830	-0.402899	0.024994		AT3G57880	-0.335348	0.0273397		AT4G27390	0.0512563	0.978258		AT3G56950	-0.191374	0.0980129		AT3G50910	0.31653	0.00254		AT3G55140	0.194381	0.460277		AT3G47670	0.298235	0.659808		AT4G02440	-0.246484	0.509239
AT3G55840	-3.09773	5.84e-08		AT3G57890	-0.0715182	0.616389		AT4G27400	0.300888	0.935828		AT3G56960	1.04052	1.18e-13		AT3G50920	0.846435	1.17e-11		AT3G55150	0.926945	6.8813e-05		AT3G47675	-1.16021	0.169337		AT4G02450	-0.877565	7.28e-05
AT3G55850	0.00505047	0.990622		AT3G57910	0.53387	0.0098518		AT4G27410	-0.0261141	0.990234		AT3G56970	1.48364	0.00474509		AT3G50930	4.66305	8.15e-11		AT3G55160	-0.0857311	0.81927		AT3G47680	-0.469749	0.368313		AT4G02460	0.232304	0.629847
AT3G55880	-0.471502	0.173792		AT3G57920	1.0592	0.0253531		AT4G27430	-0.100464	0.883336		AT3G56980	1.51279	0.000212706		AT3G50950	0.928242	0.00150869		AT3G55170	-0.474657	0.0500236		AT3G47690	-0.124099	0.962358		AT4G02480	0.0828246	0.825625
AT3G55890	-0.148187	0.918737		AT3G57930	-1.29476	3.77e-23		AT4G27435	0.676137	0.519383		AT3G56990	0.126633	0.187977		AT3G50960	-0.194431	0.323789		AT3G55180	2.10812	0.155348		AT3G47700	-0.0338619	0.98633		AT4G02482	0.314765	0.898389
AT3G55920	-0.064513	0.896559		AT3G57940	-0.423939	0.00251637		AT4G27440	0.887112	1.02e-10		AT3G57000	0.149623	0.166485		AT3G50970	-1.57734	2.11e-87		AT3G55200	-0.178699	0.615867		AT3G47730	-0.256998	0.762666		AT4G02485	-0.290191	0.630092
AT3G55940	-0.362615	0.775375		AT3G57950	-0.146017	0.863912		AT4G27450	2.3249	3.94e-07		AT3G57010	-0.0963349	0.415601		AT3G51000	0.190546	0.0883863		AT3G55220	-0.296789	0.181698		AT3G47740	-0.618427	NA		AT4G02500	0.573501	0.0350028
AT3G55950	-0.649469	0.111074		AT3G57965	0.473227	0.00365242		AT4G27470	0.20862	0.877163		AT3G57020	0.478222	5.22e-12		AT3G51010	-0.107347	0.261794		AT3G55230	1.6268	0.0124058		AT3G47750	0.842734	0.212742		AT4G02510	-0.232234	0.490153
AT3G55960	-0.386081	0.12281		AT3G57980	0.220196	0.397978		AT4G27480	-0.0667951	0.980747		AT3G57030	-0.254255	0.0851569		AT3G51030	0.117518	0.651287		AT3G55250	0.0416132	0.943012		AT3G47770	-0.285304	0.939793		AT4G02520	-0.109725	0.89307
AT3G55970	-1.22585	0.150272		AT3G57990	-0.0591854	0.695317		AT4G27490	0.186638	0.941048		AT3G57040	0.0488596	0.735839		AT3G51040	-0.151686	0.235758		AT3G55260	0.516836	0.0165251		AT3G47780	-1.16664	0.0775918		AT4G02530	-0.328919	0.105365
AT3G55980	-2.75591	0.000415759		AT3G58000	-0.394236	0.664692		AT4G27500	0.179942	0.525245		AT3G57050	-0.163715	0.0334846		AT3G51050	-0.00481552	0.966168		AT3G55270	0.61508	0.0270408		AT3G47790	-1.9558	2.83e-06		AT4G02540	0.216993	0.555076
AT3G55990	0.611776	0.0709906		AT3G58010	0.0151245	0.945331		AT4G27520	-1.38607	3.05e-08		AT3G57060	-0.549964	1.31e-07		AT3G51060	-1.23292	0.00011832		AT3G55280	-1.44112	4.51848e-16		AT3G47800	0.488029	0.326262		AT4G02550	0.833592	0.0240103
AT3G56000	0.201595	0.701297		AT3G58020	-0.429459	0.0270694		AT4G27540	-0.253024	0.917217		AT3G57062	0.16442	0.322157		AT3G51070	0.369016	0.770392		AT3G55290	-0.616117	0.0378728		AT3G47810	-0.33455	0.677243		AT4G02560	-0.319224	0.421425
AT3G56010	0.159291	0.432381		AT3G58030	0.112166	0.475626		AT4G27560	-1.05301	0.0093068		AT3G57070	0.000291714	0.998438		AT3G51075	-0.260668	0.12889		AT3G55310	1.10331	0.123197		AT3G47820	-0.742759	0.1438		AT4G02570	0.132661	0.681093
AT3G56020	0.0896319	0.86577		AT3G58040	0.293446	0.0432843		AT4G27585	0.367777	0.513579		AT3G57080	-0.250276	0.0749582		AT3G51080	0.657793	0.000141248		AT3G55320	0.255378	0.358084		AT3G47830	0.215522	NA		AT4G02580	-0.497334	0.0134709
AT3G56030	-0.119627	0.843822		AT3G58050	0.112715	0.468415		AT4G27595	-0.292169	0.750366		AT3G57090	-0.293034	0.0014096		AT3G51090	-0.341376	0.0519641		AT3G55330	-0.94274	0.24461		AT3G47833	0.0976404	0.955091		AT4G02590	-0.204817	0.604182
AT3G56040	0.283593	0.394814		AT3G58060	-1.27624	0.12007		AT4G27600	-0.322484	0.249032		AT3G57120	0.213835	0.282047		AT3G51100	-0.105067	0.408913		AT3G55340	-0.905194	4.46552e-06		AT3G47836	0.0589561	0.972887		AT4G02600	0.195186	0.626462
AT3G56050	0.072113	0.813123		AT3G58070	-0.440176	0.384985		AT4G27610	0.0324814	0.983838		AT3G57130	-0.143372	0.756662		AT3G51110	0.196166	0.111503		AT3G55350	-0.340883	0.151807		AT3G47840	0.54236	0.82466		AT4G02610	0.196783	0.719241
AT3G56060	-0.516544	0.0846725		AT3G58090	0.0374455	0.95399		AT4G27620	-0.000156796	0.999925		AT3G57140	-0.0868738	0.85562		AT3G51120	0.0363286	0.741		AT3G55360	-0.230478	0.2421		AT3G47850	0.223008	0.848327		AT4G02620	-0.127201	0.657658
AT3G56070	0.763402	0.00181303		AT3G58100	-0.21402	0.370492		AT4G27630	0.0487962	0.98726		AT3G57150	-0.546543	4.11e-15		AT3G51130	-0.313183	0.00226447		AT3G55370	-0.55413	0.0397737		AT3G47860	0.3014	0.668818		AT4G02630	0.325626	0.514992
AT3G56080	0.76847	0.0973709		AT3G58110	0.129034	0.321868		AT4G27640	0.363946	0.202144		AT3G57157	-0.868284	0.146957		AT3G51140	-0.260311	0.00159134		AT3G55380	-0.313629	0.146724		AT3G47890	0.118867	0.93557		AT4G02640	-0.368611	0.176993
AT3G56090	0.491714	0.0433279		AT3G58120	1.29792	5.88e-35		AT4G27650	0.193985	0.836097		AT3G57160	-0.365471	0.205365		AT3G51150	0.309163	0.00104844		AT3G55390	-0.358589	0.457254		AT3G47910	0.120465	0.951533		AT4G02660	-0.695107	0.38047
AT3G56100	0.546782	0.216901		AT3G58130	0.0678609	0.838103		AT4G27680	-0.0218449	0.989519		AT3G57170	-0.165337	0.128758		AT3G51160	-0.0973128	0.332338		AT3G55400	-1.01889	5.0206e-05		AT3G47930	0.216902	0.862071		AT4G02680	-0.17772	0.579128
AT3G56110	-0.267573	0.275797		AT3G58140	-0.344512	0.00694158		AT4G27690	0.101214	0.9545		AT3G57180	0.0375385	0.785286		AT3G51180	-0.271735	0.245997		AT3G55410	-0.0884432	0.689382		AT3G47940	0.45301	0.76243		AT4G02700	-0.385862	0.693065
AT3G56120	0.336663	0.207263		AT3G58150	-1.31028	0.141413		AT4G27700	-0.475055	0.159381		AT3G57190	0.824092	1.2e-09		AT3G51220	0.899535	0.0223841		AT3G55420	0.210895	0.423667		AT3G47950	-0.0518606	0.988303		AT4G02710	0.0383435	0.964386
AT3G56130	-0.0383864	0.882957		AT3G58160	0.277455	0.114757		AT4G27710	0.172349	0.887546		AT3G57200	-0.324549	0.331734		AT3G51230	-0.837229	1.83e-06		AT3G55430	0.0330628	0.911046		AT3G47960	-0.0148682	0.994497		AT4G02715	0.533217	0.0223895
AT3G56140	-0.32662	0.114986		AT3G58170	0.0423865	0.832185		AT4G27720	-0.230541	0.698217		AT3G57220	-0.179539	0.147405		AT3G51238	0.761162	0.045652		AT3G55440	0.0413944	0.892533		AT3G47965	-0.0234039	0.994475		AT4G02720	0.129053	0.733772
AT3G56150	0.0655867	0.773675		AT3G58180	-0.130888	0.489707		AT4G27730	0.513048	0.401704		AT3G57230	-0.299601	0.00493814		AT3G51240	0.892449	0.0026786		AT3G55450	0.375463	0.0465478		AT3G47980	-0.891745	0.139919		AT4G02725	-0.489779	0.0506398
AT3G56160	0.658816	0.000252394		AT3G58200	0.185119	0.667914		AT4G27740	-0.296612	0.90373		AT3G57280	0.110085	0.294459		AT3G51250	-0.0643067	0.5808		AT3G55460	-0.954717	2.63738e-05		AT3G47990	-0.348575	0.711775		AT4G02730	0.216943	0.750367
AT3G56170	-0.329404	0.234929		AT3G58220	0.179315	0.309526		AT4G27745	0.0115538	0.995789		AT3G57290	-0.16427	0.0163256		AT3G51260	-0.371556	3.89e-08		AT3G55470	0.793657	0.000139925		AT3G48000	0.073562	0.946531		AT4G02740	0.311549	0.448284
AT3G56190	-0.178791	0.308503		AT3G58270	-0.40418	0.166652		AT4G27750	0.0907805	0.96227		AT3G57300	0.134625	0.152409		AT3G51270	-0.240987	0.00405378		AT3G55480	0.442003	0.0333223		AT3G48010	0.249302	NA		AT4G02750	0.835548	0.140215
AT3G56200	-1.03085	6.12e-06		AT3G58430	0.692586	0.0495684		AT4G27760	-0.0711654	0.954873		AT3G57320	0.38852	0.0148813		AT3G51280	-0.677374	1.83e-14		AT3G55485	1.04846	0.680802		AT3G48020	-0.831105	0.546643		AT4G02760	-0.301081	0.726515
AT3G56210	0.22223	0.401431		AT3G58460	0.170574	0.301719		AT4G27780	0.22366	0.855695		AT3G57330	-0.0105451	0.923521		AT3G51290	-0.280301	0.027787		AT3G55490	-0.211033	0.5399		AT3G48030	-0.109078	0.93049		AT4G02770	-0.824563	4.42e-07
AT3G56220	0.604317	0.530041		AT3G58470	-0.595077	4.83e-05		AT4G27800	-0.568631	0.000399021		AT3G57340	0.107789	0.309277		AT3G51300	-0.09208	0.831726		AT3G55510	-0.854595	3.60311e-05		AT3G48040	-0.468636	0.593841		AT4G02790	-0.163119	0.519213
AT3G56230	-1.48876	0.0584684		AT3G58480	-1.07634	0.2551		AT4G27820	-1.73974	2.57e-09		AT3G57350	0.283101	0.00600961		AT3G51310	-0.407686	2.22e-06		AT3G55515	-0.104022	0.90447		AT3G48050	-0.0289389	0.988309		AT4G02800	-1.06843	1.79e-05
AT3G56240	-0.440783	0.0400821		AT3G58490	1.00951	9.43e-12		AT4G27830	-0.489033	0.387706		AT3G57360	0.0777181	0.823363		AT3G51320	-0.213184	0.249178		AT3G55520	-0.606226	0.00736209		AT3G48060	-0.353674	0.620545		AT4G02820	0.0625776	0.901216
AT3G56250	0.333166	0.669424		AT3G58500	0.165948	0.119704		AT4G27840	0.197018	0.923841		AT3G57380	0.811555	0.00158957		AT3G51325	0.398294	0.555008		AT3G55530	-0.158789	0.608163		AT3G48070	0.210711	0.836632		AT4G02840	-0.653838	0.0490982
AT3G56260	1.15353	0.0357032		AT3G58510	-0.107401	0.560152		AT4G27860	0.107091	0.872406		AT3G57390	0.224503	0.208249		AT3G51330	-0.490229	3.23e-07		AT3G55550	0.244859	0.826815		AT3G48080	-0.395147	0.896148		AT4G02850	-0.770706	0.0383937
AT3G56270	1.1183	0.000450454		AT3G58520	-0.855646	2.3e-05		AT4G27870	-0.266094	0.288708		AT3G57400	0.423423	5.08e-07		AT3G51340	-0.410599	0.0657651		AT3G55560	-0.0383341	0.920612		AT3G48090	-0.0183161	0.992374		AT4G02860	-0.255926	0.517594
AT3G56290	0.785219	0.000460131		AT3G58530	-0.132691	0.564025		AT4G27880	0.338016	0.700612		AT3G57410	0.365132	1.14e-06		AT3G51350	-0.682355	1.52e-05		AT3G55580	-2.41862	0.014692		AT3G48100	0.309086	0.790706		AT4G02880	0.287339	0.411837
AT3G56300	0.383086	0.746327		AT3G58540	-1.24925	0.211932		AT4G27900	0.295444	0.633841		AT3G57420	0.169075	0.105662		AT3G51360	-0.964103	0.000160954		AT3G55600	-0.360566	0.260565		AT3G48110	0.17114	0.87172		AT4G02890	0.0520519	0.913957
AT3G56310	-0.180794	0.354848		AT3G58550	1.19586	3.85e-06		AT4G27910	-0.11694	0.943178		AT3G57430	-0.0745387	0.658043		AT3G51370	-0.238958	0.00177086		AT3G55605	-1.02193	4.9006e-05		AT3G48115	-0.336606	0.804466		AT4G02900	-0.150043	0.766722
AT3G56320	0.384435	0.413424		AT3G58560	-0.139377	0.253181		AT4G27940	0.486316	0.731877		AT3G57450	0.456635	0.00222783		AT3G51380	0.0182309	0.988417		AT3G55610	0.533591	0.00184557		AT3G48120	-0.356029	0.714735		AT4G02920	-0.0708907	0.833235
AT3G56330	0.984624	0.0127162		AT3G58570	-0.56306	1.65e-05		AT4G27950	-0.445381	0.822381		AT3G57470	0.211139	0.00999433		AT3G51390	-0.0652294	0.681111		AT3G55620	-1.18519	8.37513e-07		AT3G48140	0.186996	0.831977		AT4G02930	-0.566971	0.0831535
AT3G56340	0.255799	0.152693		AT3G58580	-0.0596027	0.720882		AT4G27960	-0.150778	0.722164		AT3G57480	0.356635	0.0876254		AT3G51400	-0.808281	4.29e-05		AT3G55630	0.388747	0.71718		AT3G48150	0.107489	0.951193		AT4G02940	-0.137322	0.750276
AT3G56360	-0.399771	0.144664		AT3G58590	-0.58394	0.128606		AT4G27970	0.199196	0.955981		AT3G57490	0.156655	0.128919		AT3G51410	-1.10152	0.144371		AT3G55640	-0.0861943	0.817748		AT3G48160	-0.783326	0.415389		AT4G02980	0.292854	0.541387
AT3G56370	0.632865	0.000272674		AT3G58600	0.0418121	0.839207		AT4G27990	-0.102254	0.953111		AT3G57500	-0.630293	0.0537481		AT3G51420	0.697226	3.03e-16		AT3G55660	-0.864132	0.00150767		AT3G48170	-0.075807	0.953169		AT4G02990	0.169693	0.64591
AT3G56380	-6.80851	NA		AT3G58610	-0.589126	7.42e-07		AT4G28010	0.490939	0.787157		AT3G57520	-1.36941	1.49e-81		AT3G51430	-0.208219	0.178208		AT3G55690	-1.34495	2.54338e-05		AT3G48180	0.328186	0.730483		AT4G03000	0.259379	0.431789
AT3G56400	-1.43238	7.5e-06		AT3G58620	0.993371	7.32e-13		AT4G28025	-0.519601	0.164538		AT3G57530	0.00539309	0.965855		AT3G51440	0.275665	0.171571		AT3G55700	0.00290302	0.997666		AT3G48185	-0.138356	0.930737		AT4G03010	-0.157349	0.816944
AT3G56408	0.329469	0.29103		AT3G58630	0.0222364	0.935467		AT4G28030	-0.522893	0.0824707		AT3G57540	-0.0464678	0.873747		AT3G51450	0.981105	3.41e-06		AT3G55720	0.822206	0.0682335		AT3G48187	0.0508998	0.987348		AT4G03020	-0.0927092	0.844492
AT3G56410	-0.556089	0.0222286		AT3G58640	0.48519	3.53e-05		AT4G28050	0.054532	0.972841		AT3G57550	-0.325148	0.000146937		AT3G51460	0.106676	0.211045		AT3G55730	0.040866	0.898248		AT3G48190	0.122413	0.920725		AT4G03030	0.610471	0.0277644
AT3G56430	0.339042	0.205391		AT3G58650	-0.519776	0.00228921		AT4G28060	0.0200562	0.985429		AT3G57560	-0.135479	0.194045		AT3G51470	0.0212844	0.941245		AT3G55740	1.1621	0.00222422		AT3G48195	0.0741137	0.964595		AT4G03070	0.129778	0.838275
AT3G56440	-0.46218	0.383963		AT3G58660	-0.396989	0.0129989		AT4G28070	0.768541	0.63977		AT3G57570	0.380461	0.000237463		AT3G51480	-0.12796	0.494389		AT3G55750	-0.821657	0.000400573		AT3G48200	0.0171634	0.994497		AT4G03080	-0.0374804	0.931762
AT3G56450	0.280603	0.769189		AT3G58670	0.100976	0.640095		AT4G28080	-0.653307	2.22e-07		AT3G57580	-0.192508	0.492236		AT3G51490	0.365763	0.665549		AT3G55760	-0.734348	0.00140954		AT3G48210	-0.131469	0.937019		AT4G03090	0.0260345	0.967357
AT3G56460	-0.620623	4.58e-05		AT3G58680	-0.362666	0.000286606		AT4G28100	-0.0439078	0.980527		AT3G57590	0.377317	0.0630646		AT3G51500	0.457593	0.00480199		AT3G55770	-0.0633002	0.832987		AT3G48240	-1.09491	NA		AT4G03100	-1.00546	0.0127805
AT3G56470	-0.236296	0.738494		AT3G58690	-0.215476	0.404815		AT4G28180	0.900381	0.844391		AT3G57600	-0.0217895	0.961739		AT3G51510	0.257601	0.00038314		AT3G55800	-0.824216	0.508727		AT3G48250	0.867384	0.425322		AT4G03110	-0.234044	0.500095
AT3G56480	0.581482	0.0134599		AT3G58700	-0.629355	1.24e-05		AT4G28190	-0.23575	0.855695		AT3G57610	-0.16598	0.0179407		AT3G51520	0.185726	0.0860204		AT3G55820	0.745065	0.414562		AT3G48260	0.356787	0.71308		AT4G03115	0.0307243	0.960696
AT3G56490	0.0844116	0.763077		AT3G58710	-0.177449	0.529158		AT4G28200	0.0233763	0.986066		AT3G57630	0.099358	0.495046		AT3G51530	0.45176	0.00175563		AT3G55830	0.481771	0.00441832		AT3G48280	1.15549	0.0754182		AT4G03120	-0.690897	0.012717
AT3G56510	0.230195	0.370359		AT3G58720	0.231908	0.503466		AT4G28210	-0.00799533	0.996722		AT3G57640	0.213843	0.805454		AT3G51540	-1.02652	4.45e-05		AT3G55840	0.953702	0.071019		AT3G48290	-0.745746	NA		AT4G03130	0.301103	NA
AT3G56550	0.291961	0.710549		AT3G58730	-0.104558	0.422136		AT4G28220	-0.218296	0.832979		AT3G57650	0.101407	0.298277		AT3G51550	0.190194	0.00890812		AT3G55850	-0.254046	0.441892		AT3G48300	-0.291236	NA		AT4G03140	0.129533	0.856044
AT3G56570	0.300711	0.608158		AT3G58750	-0.517225	6.65e-05		AT4G28230	0.157199	0.944457		AT3G57660	0.100806	0.274499		AT3G51580	-0.113924	0.274457		AT3G55880	0.404199	0.198435		AT3G48310	0.238405	0.910636		AT4G03150	0.0291802	0.952605
AT3G56580	0.0387421	0.920813		AT3G58760	0.14016	0.420184		AT4G28240	0.447159	0.164719		AT3G57670	0.110366	0.784308		AT3G51600	-0.0689122	0.476663		AT3G55890	1.44487	1.26227e-05		AT3G48320	0.23591	0.854538		AT4G03180	-0.294301	0.462521
AT3G56590	0.637418	0.00149239		AT3G58770	-0.0510114	0.930104		AT4G28250	-0.314479	0.548114		AT3G57680	-0.168955	0.576773		AT3G51610	-0.088662	0.439099		AT3G55900	0.321162	0.837559		AT3G48330	0.0791691	0.963345		AT4G03190	0.298841	0.369245
AT3G56620	0.236128	0.69585		AT3G58780	0.0402456	0.950625		AT4G28260	0.130271	0.822381		AT3G57710	0.267273	0.0879096		AT3G51620	-0.166427	0.11755		AT3G55910	-0.173332	0.875828		AT3G48340	0.451055	0.867186		AT4G03200	0.0166734	0.969331
AT3G56630	0.506538	0.0569444		AT3G58790	0.438602	0.102796		AT4G28270	0.252024	0.492411		AT3G57720	-0.313566	0.338422		AT3G51630	-0.0533135	0.610187		AT3G55920	-0.481656	0.0846606		AT3G48350	0.662352	0.263394		AT4G03205	-0.451179	0.17352
AT3G56640	-0.370887	0.208404		AT3G58800	0.489003	0.0663156		AT4G28290	-0.402554	0.756313		AT3G57730	0.533017	0.0330616		AT3G51640	0.0106157	0.930373		AT3G55940	0.942748	0.0592063		AT3G48360	0.750491	0.198918		AT4G03210	-0.60508	0.0522469
AT3G56650	-0.503376	0.0184287		AT3G58810	0.716751	0.0186604		AT4G28300	0.429196	0.059837		AT3G57740	-0.640443	0.356367		AT3G51650	-0.0391498	0.767453		AT3G55950	0.939531	0.000190437		AT3G48380	-0.475485	0.426015		AT4G03230	-0.118043	0.827718
AT3G56680	-0.0708813	0.780834		AT3G58820	1.57025	5.62e-07		AT4G28310	0.588853	0.669883		AT3G57750	-0.256705	0.123174		AT3G51660	-0.496981	1.88e-05		AT3G55960	0.434284	0.0252357		AT3G48390	1.22741	0.0473046		AT4G03240	-0.000617165	0.999053
AT3G56690	-0.209638	0.477341		AT3G58830	-0.468717	0.00228038		AT4G28320	-0.265293	0.913835		AT3G57760	-0.0692673	0.870574		AT3G51670	-0.0387246	0.712393		AT3G55980	0.288877	0.449094		AT3G48400	-0.467315	NA		AT4G03250	-0.0771482	0.90498
AT3G56710	-0.895277	0.30466		AT3G58840	-0.0653418	0.791277		AT4G28350	0.0513343	0.981164		AT3G57770	0.69453	0.000981564		AT3G51680	0.299783	0.755227		AT3G55990	0.575513	0.0195472		AT3G48410	-0.724364	0.158269		AT4G03260	0.0124489	0.98272
AT3G56720	-0.36078	0.0749103		AT3G58850	1.4403	2.98e-09		AT4G28360	-0.0284438	0.987252		AT3G57780	-0.741512	3.71e-08		AT3G51710	0.861639	1.76e-05		AT3G56000	1.25439	0.000568113		AT3G48420	0.547969	0.25176		AT4G03270	-0.574037	0.3265
AT3G56730	0.0760341	0.953738		AT3G58900	0.527229	0.0114167		AT4G28370	0.197037	0.86702		AT3G57785	0.179956	0.135314		AT3G51720	-0.535059	6.89e-10		AT3G56010	0.629863	0.0243463		AT3G48425	-0.494182	0.790549		AT4G03280	-0.508551	0.00297363
AT3G56740	0.0772195	0.85213		AT3G58930	0.10073	0.684538		AT4G28390	1.9741	2.36e-05		AT3G57790	0.0936727	0.533287		AT3G51730	-0.0853226	0.302393		AT3G56020	-1.65081	8.00546e-10		AT3G48430	-0.142617	0.920725		AT4G03292	-1.10195	NA
AT3G56750	0.0207911	0.945886		AT3G58940	0.0946314	0.805212		AT4G28400	0.0313774	0.98726		AT3G57800	0.0310031	0.790828		AT3G51740	-0.527479	6.51e-11		AT3G56030	-0.0389409	0.929988		AT3G48440	-0.045557	0.981312		AT4G03320	1.01003	0.112125
AT3G56760	0.163049	0.520509		AT3G58970	0.465555	0.0022284		AT4G28410	-0.521579	0.818794		AT3G57810	0.664297	2.38e-09		AT3G51750	1.1463	0.00114327		AT3G56040	0.386608	0.162024		AT3G48450	-0.810481	0.527198		AT4G03330	-0.254735	0.874614
AT3G56770	-0.906073	0.530123		AT3G58980	0.0912698	0.870926		AT4G28420	-0.801095	0.640368		AT3G57830	0.0479549	0.771036		AT3G51760	-0.286067	0.392892		AT3G56050	0.446029	0.0487567		AT3G48460	1.02026	0.145714		AT4G03340	0.433622	0.64803
AT3G56800	-0.0200639	0.933544		AT3G58990	0.0419641	0.867643		AT4G28430	-0.897455	0.609148		AT3G57860	0.138512	0.491137		AT3G51770	-0.00600559	0.962851		AT3G56060	2.61403	1.11025e-06		AT3G48470	-0.122839	0.955646		AT4G03390	0.373005	0.168181
AT3G56810	-0.210365	0.688735		AT3G59000	0.143082	0.634959		AT4G28440	0.097254	0.932979		AT3G57870	0.00265154	0.977844		AT3G51780	0.302764	0.0203585		AT3G56070	-0.9798	3.93959e-11		AT3G48480	0.128342	NA		AT4G03400	0.296405	0.650621
AT3G56820	-0.126998	0.816394		AT3G59010	1.0301	0.00346246		AT4G28450	0.134927	0.927806		AT3G57880	1.08796	6.44e-33		AT3G51790	0.231512	0.0860755		AT3G56080	0.446539	0.307571		AT3G48490	-0.24525	0.931799		AT4G03410	-0.229456	0.561659
AT3G56830	0.121481	0.823185		AT3G59020	-0.305019	0.00470815		AT4G28470	0.221668	0.638698		AT3G57890	-0.209336	0.00896465		AT3G51800	-0.281688	0.000137169		AT3G56090	-0.600448	0.00346249		AT3G48500	0.745348	0.0291894		AT4G03415	0.321882	0.23532
AT3G56840	0.361592	0.255468		AT3G59040	-0.562542	1.13e-07		AT4G28480	0.271715	0.704135		AT3G57910	0.428193	0.0478687		AT3G51820	-0.141172	0.0682023		AT3G56100	-1.14815	6.61124e-05		AT3G48510	-1.28042	0.152492		AT4G03420	0.174365	0.713235
AT3G56850	-0.0350257	0.913505		AT3G59050	0.224783	0.151186		AT4G28490	-0.481034	0.813248		AT3G57920	0.125645	0.648103		AT3G51830	-0.316055	0.00268901		AT3G56110	-0.162388	0.502335		AT3G48520	1.00401	0.546021		AT4G03430	0.0751767	0.846493
AT3G56860	0.311413	0.0514887		AT3G59060	1.65659	1.04e-42		AT4G28510	-0.0529935	0.973998		AT3G57930	-0.691394	1.41e-07		AT3G51840	-0.0983402	0.22312		AT3G56120	-0.364261	0.168835		AT3G48530	0.140702	0.899548		AT4G03440	-0.501704	0.378543
AT3G56870	0.608155	0.20376		AT3G59068	-0.63427	0.40566		AT4G28520	0.432238	0.943178		AT3G57940	0.394642	0.000247927		AT3G51850	0.230193	0.00284395		AT3G56130	-0.948203	5.14503e-06		AT3G48540	-0.43803	0.867186		AT4G03490	-0.215899	0.750052
AT3G56880	-1.39714	4.99e-07		AT3G59080	-1.86068	2.89e-13		AT4G28540	0.152019	0.829994		AT3G57950	1.26686	0.00486829		AT3G51860	0.29495	0.132735		AT3G56140	0.393458	0.200172		AT3G48550	0.27576	0.803022		AT4G03500	-0.345101	0.861456
AT3G56890	1.8789	NA		AT3G59090	0.345063	0.0279525		AT4G28550	0.180707	0.932731		AT3G57965	-0.169778	0.305145		AT3G51870	0.467696	2.57e-06		AT3G56150	-0.484654	0.00343852		AT3G48560	0.228891	0.796312		AT4G03510	-0.254094	0.502937
AT3G56900	-0.197323	0.614101		AT3G59100	-0.133911	0.415169		AT4G28570	-0.0651863	0.955124		AT3G57980	-0.182472	0.324436		AT3G51880	-0.234505	0.00279692		AT3G56160	-0.71411	0.0239621		AT3G48570	0.295853	0.790961		AT4G03520	-0.192497	0.472661
AT3G56910	0.251736	0.089013		AT3G59110	0.254644	0.105614		AT4G28590	0.222022	0.928623		AT3G57990	0.054364	0.579		AT3G51890	0.141979	0.452545		AT3G56170	0.519024	0.147033		AT3G48580	-0.995507	NA		AT4G03550	0.313386	0.463355
AT3G56930	-0.628529	0.0185344		AT3G59140	-0.0547354	0.860629		AT4G28600	0.300728	0.638698		AT3G58000	0.362274	0.502163		AT3G51895	3.71482	5.28e-72		AT3G56190	-0.0769928	0.749595		AT3G48590	0.379792	0.583546		AT4G03560	0.456311	0.213003
AT3G56940	-1.15497	6.39e-09		AT3G59150	0.282695	0.466327		AT4G28610	-0.0607224	0.958053		AT3G58010	0.075958	0.554908		AT3G51910	0.0114278	0.952176		AT3G56200	0.398703	0.114619		AT3G48600	-0.306907	0.872314		AT4G03600	1.01024	0.245965
AT3G56950	-0.0326821	0.926714		AT3G59190	0.866659	0.209613		AT4G28630	0.187969	0.889792		AT3G58020	0.127829	0.500012		AT3G51920	1.10071	5.5e-30		AT3G56210	0.290607	0.364226		AT3G48610	0.519812	0.463188		AT4G03610	-1.28967	0.277817
AT3G56960	0.600119	0.0575737		AT3G59200	0.436075	0.351744		AT4G28640	0.474704	0.607995		AT3G58030	0.163948	0.0618639		AT3G51930	-0.148523	0.413843		AT3G56220	0.580841	0.430017		AT3G48670	-0.313642	0.644024		AT4G03635	0.425855	0.473899
AT3G56970	0.0420018	0.983254		AT3G59210	0.715229	0.000245199		AT4G28650	0.360779	0.678814		AT3G58040	0.16205	0.129571		AT3G51940	0.126249	0.596177		AT3G56230	0.809567	0.0412229		AT3G48680	0.138624	0.894596		AT4G03820	0.744105	0.188487
AT3G56980	0.224523	0.941264		AT3G59220	0.344832	0.317794		AT4G28652	0.524254	0.386779		AT3G58050	-0.158187	0.160106		AT3G51950	-0.00469523	0.962494		AT3G56240	0.0757121	0.80508		AT3G48690	0.32841	0.606461		AT4G03895	1.54633	NA
AT3G56990	0.550027	0.00910672		AT3G59250	2.24496	2.56e-17		AT4G28660	-0.899859	2.58e-06		AT3G58060	-0.657894	0.272691		AT3G51960	0.591661	0.0243781		AT3G56250	0.0865265	0.917466		AT3G48700	-0.694542	0.432624		AT4G03935	0.0851502	0.903178
AT3G57000	0.433233	0.0507791		AT3G59270	0.429489	0.658022		AT4G28706	-0.121858	0.910029		AT3G58070	-0.00129483	0.997681		AT3G51970	1.68254	4.53e-10		AT3G56260	-1.53657	0.0209891		AT3G48710	0.0291972	0.989592		AT4G03940	0.256633	0.8492
AT3G57010	0.295464	0.381924		AT3G59280	-0.266461	0.0522137		AT4G28710	0.0666333	0.941352		AT3G58090	0.0590205	0.873913		AT3G51980	0.24221	0.0353682		AT3G56270	-0.542748	0.0909122		AT3G48720	1.61865	5.77e-05		AT4G03960	0.77919	0.116942
AT3G57020	0.343513	0.223441		AT3G59290	0.305442	0.0466434		AT4G28720	0.444702	0.705765		AT3G58100	0.0575235	0.784308		AT3G51990	0.163137	0.380955		AT3G56290	0.324456	0.511334		AT3G48730	0.552501	0.335569		AT4G03965	-0.183133	0.924416
AT3G57030	0.169951	0.556001		AT3G59300	0.131142	0.394538		AT4G28730	-0.148237	0.929226		AT3G58110	0.0857667	0.373638		AT3G52030	0.0510373	0.728444		AT3G56300	-0.578978	0.407945		AT3G48740	-0.465172	0.910752		AT4G04020	-0.374009	0.156674
AT3G57040	0.515544	0.0222759		AT3G59310	-0.49154	0.0219269		AT4G28740	-0.806761	0.045201		AT3G58120	0.295388	5.8e-05		AT3G52040	-0.0390703	0.785617		AT3G56310	0.552925	0.000128511		AT3G48750	0.282384	0.723865		AT4G04040	0.317594	0.262559
AT3G57050	-0.182604	0.321917		AT3G59320	0.31608	0.0997786		AT4G28750	-1.05549	7.07e-19		AT3G58130	0.119165	0.559815		AT3G52050	0.136251	0.246006		AT3G56320	-0.0762426	0.870224		AT3G48760	0.167039	0.850926		AT4G04180	0.647956	0.231322
AT3G57060	0.214068	0.52388		AT3G59330	0.395231	0.114303		AT4G28755	-0.495211	0.0545273		AT3G58140	-0.303759	6.64e-08		AT3G52060	0.701328	1.25e-23		AT3G56330	-0.446029	0.316651		AT3G48770	-0.301674	0.916878		AT4G04190	0.608175	0.302412
AT3G57062	1.20021	0.00239507		AT3G59340	-1.12984	0.0260556		AT4G28760	0.0249029	0.980747		AT3G58160	0.706417	2.99e-09		AT3G52070	0.783213	4.25e-07		AT3G56340	-1.46777	6.28457e-12		AT3G48780	0.0399612	0.979238		AT4G04200	-0.249622	0.782999
AT3G57070	-0.363597	0.198229		AT3G59350	-1.53443	7.39e-06		AT4G28770	-0.104726	0.907893		AT3G58170	0.0705029	0.580692		AT3G52072	0.113828	0.746856		AT3G56360	-0.236974	0.413922		AT3G48800	0.199163	0.824308		AT4G04210	-0.499463	0.0613813
AT3G57080	0.0943798	0.809558		AT3G59360	-0.215487	0.142199		AT4G28780	-0.589671	0.179652		AT3G58180	0.51158	1.96e-05		AT3G52090	-0.0849885	0.481335		AT3G56370	-0.313133	0.0808238		AT3G48810	0.388428	0.841851		AT4G04220	0.96769	0.477315
AT3G57090	-0.458198	0.0191217		AT3G59370	0.792414	0.00537525		AT4G28790	-0.834273	0.556767		AT3G58190	-0.193502	0.804881		AT3G52100	0.306278	0.00879186		AT3G56400	2.48653	4.64554e-06		AT3G48820	-0.0141106	0.99575		AT4G04221	-0.132842	0.828762
AT3G57120	-1.33071	3.23e-06		AT3G59380	-0.0258445	0.891659		AT4G28830	0.331547	0.851559		AT3G58200	0.725562	0.0400128		AT3G52105	0.51823	0.00391619		AT3G56408	0.0882074	0.810749		AT3G48830	0.763957	0.593841		AT4G04223	-1.62787	0.0723571
AT3G57130	1.03696	0.0965287		AT3G59390	0.169121	0.603487		AT4G28840	1.07442	0.283292		AT3G58220	0.136625	0.269044		AT3G52110	-0.67202	2.62e-11		AT3G56410	1.22994	6.24771e-06		AT3G48850	-1.42898	NA		AT4G04320	0.241799	0.482091
AT3G57140	-0.167996	0.719209		AT3G59400	2.07634	3.37e-80		AT4G28850	0.584388	0.390723		AT3G58270	0.662141	0.0978526		AT3G52115	-0.0797635	0.759589		AT3G56430	-0.70949	0.00524514		AT3G48860	0.117981	0.933311		AT4G04330	-0.0358492	0.956159
AT3G57150	0.484639	0.00281788		AT3G59410	1.24481	1.98e-27		AT4G28860	-0.17966	0.837999		AT3G58350	-0.123652	0.77329		AT3G52120	-0.0487367	0.665415		AT3G56440	0.580983	0.132306		AT3G48870	0.0475389	0.970164		AT4G04340	0.341472	0.361608
AT3G57160	0.163935	0.843834		AT3G59420	0.462197	0.00226558		AT4G28880	-0.00370797	0.99723		AT3G58430	0.152554	0.621271		AT3G52140	0.0458628	0.5969		AT3G56450	-0.994019	0.0794353		AT3G48880	0.103291	0.93887		AT4G04350	-0.120735	0.656115
AT3G57170	-0.448678	0.0356642		AT3G59430	-0.0957382	0.711099		AT4G28890	-0.166945	0.927102		AT3G58460	0.117013	0.230975		AT3G52150	-0.182998	0.00487871		AT3G56460	0.181866	0.39653		AT3G48890	-0.37522	0.484487		AT4G04360	0.240943	0.808612
AT3G57180	0.508854	0.0256773		AT3G59470	0.41318	0.0511685		AT4G28910	0.241022	0.607368		AT3G58470	-0.0808128	0.634601		AT3G52155	-0.419996	0.00138681		AT3G56470	0.753192	0.0966908		AT3G48900	-0.651697	0.678494		AT4G04370	0.185466	0.890583
AT3G57190	0.864348	0.00040564		AT3G59480	0.193676	0.751678		AT4G28940	-1.25969	0.000864841		AT3G58490	0.516199	7.14e-07		AT3G52170	-0.0590663	0.648413		AT3G56480	-0.472941	0.0608813		AT3G48920	-0.812753	0.200869		AT4G04435	0.119058	0.860955
AT3G57200	-0.237121	0.814553		AT3G59490	0.219516	0.330018		AT4G28980	-0.00583786	0.996403		AT3G58500	0.215009	0.000300823		AT3G52180	-0.463738	2.22e-06		AT3G56490	-0.497139	0.0217888		AT3G48930	-0.0344012	0.984671		AT4G04450	0.352882	NA
AT3G57220	-0.0760116	0.838186		AT3G59500	0.181673	0.261338		AT4G28990	0.0441982	0.986007		AT3G58510	-0.158625	0.0360105		AT3G52190	-0.0419209	0.779683		AT3G56510	-0.281704	0.265334		AT3G48970	1.25531	0.00118284		AT4G04470	0.261868	0.536548
AT3G57230	0.017562	0.958883		AT3G59510	1.09363	0.392898		AT4G29000	0.175501	0.927102		AT3G58520	0.603268	0.00115215		AT3G52200	-0.490853	3.2e-11		AT3G56550	0.0723094	0.918741		AT3G48980	0.359202	0.808661		AT4G04570	0.204529	0.600812
AT3G57240	0.452902	0.685158		AT3G59520	0.341369	0.267832		AT4G29010	0.094194	0.873726		AT3G58530	-0.218588	0.191488		AT3G52210	0.00836765	0.96488		AT3G56570	-0.829048	0.023522		AT3G48990	-0.230005	0.794971		AT4G04610	0.754756	0.027407
AT3G57280	-0.315662	0.159132		AT3G59530	0.1858	0.648722		AT4G29020	-0.38744	0.00312079		AT3G58540	-0.40829	0.552592		AT3G52220	-0.2621	0.00441541		AT3G56580	-0.507008	0.0600198		AT3G49000	0.595828	0.365643		AT4G04614	0.137144	0.763646
AT3G57290	-0.0119473	0.962989		AT3G59540	-0.634169	1.02e-06		AT4G29030	-0.514589	0.50653		AT3G58550	0.100802	0.546013		AT3G52230	-0.072068	0.416724		AT3G56590	-0.226878	0.358084		AT3G49010	-0.250812	0.804466		AT4G04620	1.02781	0.00324674
AT3G57300	-0.152913	0.418889		AT3G59550	-0.0957677	0.73467		AT4G29040	0.0209095	0.981164		AT3G58560	-0.10818	0.234885		AT3G52240	0.129807	0.1957		AT3G56600	-0.925297	0.603201		AT3G49050	-0.452066	0.481404		AT4G04630	1.002	0.0161027
AT3G57320	-0.0521009	0.92057		AT3G59570	0.0603138	0.842746		AT4G29060	-0.259865	0.0874902		AT3G58570	-0.158478	0.0664539		AT3G52250	0.237478	0.00134045		AT3G56620	-0.00300001	0.996403		AT3G49055	-0.717079	NA		AT4G04640	-0.398186	0.0313984
AT3G57330	-1.17173	2.84e-08		AT3G59580	1.22761	0.00776091		AT4G29070	-0.189457	0.878827		AT3G58580	-0.373172	1.59e-05		AT3G52260	-0.0522079	0.809283		AT3G56630	0.392041	0.27296		AT3G49060	-0.172526	0.913158		AT4G04670	-0.322925	0.392969
AT3G57340	-0.732205	7.39e-05		AT3G59600	-0.152418	0.328856		AT4G29080	-0.0597543	0.969301		AT3G58590	0.456856	0.0364608		AT3G52280	0.446102	0.000588612		AT3G56640	0.0985575	0.750607		AT3G49070	-1.22267	NA		AT4G04695	0.103099	0.881895
AT3G57350	0.0746134	0.829295		AT3G59630	-0.098338	0.636934		AT4G29100	-0.0882102	0.933796		AT3G58600	0.173965	0.159193		AT3G52290	0.044401	0.807704		AT3G56650	0.271071	0.616023		AT3G49080	0.169777	0.863491		AT4G04700	-0.707531	0.0721176
AT3G57360	-0.0497552	0.952794		AT3G59640	-0.122994	0.594456		AT4G29120	-0.55829	0.216145		AT3G58610	-0.399191	7.96e-14		AT3G52300	-0.31262	9.86e-08		AT3G56680	-0.87099	0.00102527		AT3G49100	0.0383838	0.984147		AT4G04720	0.354046	0.238869
AT3G57380	0.458452	0.525006		AT3G59650	-0.666176	4.25e-06		AT4G29130	-0.150113	0.803857		AT3G58620	0.322504	0.000935085		AT3G52340	0.811266	2.11e-17		AT3G56690	-0.00360537	0.990419		AT3G49110	0.489805	0.912646		AT4G04740	0.500639	0.259621
AT3G57390	-0.281795	0.393591		AT3G59660	0.266052	0.051892		AT4G29140	-0.233533	0.795224		AT3G58630	0.0442823	0.822594		AT3G52360	0.511679	4.81e-06		AT3G56710	1.18033	0.204622		AT3G49120	-0.781282	0.109169		AT4G04745	0.189613	0.907298
AT3G57400	0.494392	0.00727447		AT3G59670	-0.42372	0.00746689		AT4G29160	-0.450773	0.0790643		AT3G58640	0.235416	0.00259286		AT3G52370	0.410093	0.001674		AT3G56720	-0.493158	0.0959423		AT3G49140	0.410409	0.493327		AT4G04750	0.228769	0.742338
AT3G57410	-0.493474	0.00139105		AT3G59680	0.4214	0.100994		AT4G29180	0.30611	0.87241		AT3G58650	-0.723486	2.5e-11		AT3G52380	0.251219	0.000141435		AT3G56730	-0.498634	0.155661		AT3G49142	0.886699	0.653372		AT4G04770	-0.220355	0.431789
AT3G57420	-0.461838	0.0198169		AT3G59690	0.739521	0.00272856		AT4G29190	1.01445	4.37e-05		AT3G58660	-0.138287	0.151027		AT3G52390	0.111299	0.524305		AT3G56740	-0.180614	0.522583		AT3G49160	1.18319	0.0781737		AT4G04780	-0.15527	0.719214
AT3G57430	0.276686	0.48652		AT3G59695	0.616401	0.108456		AT4G29210	0.0849534	0.926823		AT3G58670	-0.132041	0.323678		AT3G52400	1.76594	4.41e-07		AT3G56750	0.0449558	0.883757		AT3G49170	0.0132985	0.998082		AT4G04790	0.74659	0.17623
AT3G57450	-1.58332	1.15e-15		AT3G59700	-0.547952	0.253575		AT4G29220	-0.0790572	0.904475		AT3G58680	0.0415258	0.633853		AT3G52420	0.0777164	0.730653		AT3G56760	0.770183	0.00309122		AT3G49180	-0.210495	0.89242		AT4G04800	-0.0674977	0.90214
AT3G57470	0.080202	0.725988		AT3G59710	0.442322	0.272342		AT4G29230	0.503295	0.794133		AT3G58690	0.0877312	0.635678		AT3G52430	0.954176	1.55e-08		AT3G56770	0.0144368	0.988726		AT3G49210	-0.49926	0.705129		AT4G04810	1.11955	0.137463
AT3G57480	-0.787873	0.0132116		AT3G59750	0.0933113	0.878722		AT4G29240	-0.244565	0.907412		AT3G58700	-0.388842	2.3e-06		AT3G52450	1.68434	6.15e-36		AT3G56800	0.199231	0.357522		AT3G49220	1.96578	1.24e-07		AT4G04830	1.64104	6.48e-07
AT3G57490	0.722267	0.00110934		AT3G59760	-0.50786	9.67e-06		AT4G29260	-0.0379553	0.976417		AT3G58710	-0.197517	0.252017		AT3G52460	0.302044	0.375947		AT3G56810	-0.0664619	0.879376		AT3G49240	0.412314	0.494337		AT4G04840	1.22514	1.61e-06
AT3G57500	1.05402	0.312078		AT3G59765	-0.524379	0.0248984		AT4G29270	0.172563	0.893464		AT3G58720	0.0269934	0.919678		AT3G52470	0.437216	2.97e-08		AT3G56820	-0.0141537	0.975918		AT3G49250	-0.128562	0.942838		AT4G04850	-0.321279	0.145571
AT3G57520	-2.65628	2.7e-05		AT3G59770	0.247228	0.0809652		AT4G29310	0.702967	0.0258917		AT3G58730	-0.270668	0.00011221		AT3G52480	1.16645	1.08e-11		AT3G56825	-0.73817	0.688304		AT3G49260	1.28462	0.429911		AT4G04860	0.101119	0.893878
AT3G57530	-1.84518	1.79e-09		AT3G59780	0.832212	9.33e-18		AT4G29330	0.662069	0.0500007		AT3G58750	-0.393146	6.58e-08		AT3G52490	0.208404	0.135349		AT3G56830	-0.242104	0.604716		AT3G49290	-0.18115	0.888291		AT4G04870	-0.588841	0.0524194
AT3G57540	0.398956	0.52388		AT3G59790	-0.801734	0.38044		AT4G29350	0.147315	0.641168		AT3G58760	-0.0807344	0.550195		AT3G52500	0.239437	0.000313251		AT3G56840	0.423581	0.24102		AT3G49300	-0.202738	NA		AT4G04880	-0.2109	0.592896
AT3G57550	-1.12432	6.01e-14		AT3G59800	-0.0506178	0.836184		AT4G29360	0.504073	0.419909		AT3G58770	-0.331763	0.494569		AT3G52520	1.0048	6.01e-05		AT3G56850	-0.0828604	0.761057		AT3G49310	0.301466	0.811083		AT4G04885	0.0443121	0.925307
AT3G57560	-0.230131	0.309191		AT3G59810	-0.531235	0.00108757		AT4G29380	0.0677736	0.952618		AT3G58780	0.134463	0.894687		AT3G52525	0.217281	0.518773		AT3G56860	-0.273595	0.318928		AT3G49320	0.517724	0.750333		AT4G04890	0.107306	0.763779
AT3G57570	0.0655483	0.849832		AT3G59820	-0.878334	3.72e-17		AT4G29390	0.0379299	0.970809		AT3G58790	-0.0310974	0.892943		AT3G52530	-0.710219	0.415461		AT3G56870	-0.35089	0.305243		AT3G49330	0.721571	0.610001		AT4G04900	1.1407	0.221307
AT3G57580	-0.577092	0.243425		AT3G59830	0.542229	0.606045		AT4G29400	0.746802	0.602282		AT3G58800	0.627748	0.00220272		AT3G52535	0.606947	0.114282		AT3G56880	-0.297011	0.464986		AT3G49350	-0.407569	0.550856		AT4G04910	0.160459	0.620275
AT3G57590	-0.0820723	0.877499		AT3G59840	-0.244722	0.153438		AT4G29410	-0.235754	0.561075		AT3G58810	-0.512793	0.224236		AT3G52540	-0.744404	0.00699924		AT3G56890	0.427254	0.771136		AT3G49360	0.285186	0.828309		AT4G04920	-0.101467	0.845909
AT3G57600	-0.319118	0.693851		AT3G59850	0.0236934	0.988321		AT4G29420	0.251863	0.912874		AT3G58820	0.0163996	0.958541		AT3G52550	0.454695	0.352513		AT3G56900	-0.837187	0.00329829		AT3G49370	0.204935	0.928202		AT4G04925	0.446458	0.368411
AT3G57610	0.123086	0.566491		AT3G59870	-0.188649	0.279152		AT4G29430	0.14588	0.937244		AT3G58830	0.0343425	0.79557		AT3G52560	-0.357826	5.8e-07		AT3G56910	-0.231708	0.506386		AT3G49380	-0.815482	0.623922		AT4G04940	-0.362528	0.42452
AT3G57630	0.287177	0.321784		AT3G59880	-0.0465618	0.957639		AT4G29440	-0.160953	0.912874		AT3G58840	0.0949984	0.437129		AT3G52561	-0.0329774	0.969625		AT3G56930	0.555921	0.0365578		AT3G49390	-0.473744	0.335063		AT4G04950	-0.0974147	0.763646
AT3G57640	-0.819698	0.189109		AT3G59890	-0.69293	5.61e-06		AT4G29480	-0.259795	0.497065		AT3G58850	0.530468	0.00212411		AT3G52570	-0.509998	0.00040936		AT3G56940	-0.203362	0.63003		AT3G49400	-0.220686	0.891329		AT4G04955	-0.223816	0.51225
AT3G57650	-0.0268	0.929591		AT3G59900	1.01054	0.000492374		AT4G29490	-0.132582	0.8842		AT3G58875	-0.342766	0.70117		AT3G52580	-0.688347	1.76e-19		AT3G56950	0.105754	0.676819		AT3G49410	0.034129	0.993351		AT4G04960	0.582942	0.121907
AT3G57660	0.823693	8.17e-07		AT3G59910	0.339762	0.00713554		AT4G29510	-0.121691	0.920219		AT3G58900	0.501566	0.000679939		AT3G52590	-0.370823	8.99e-11		AT3G56960	-0.00711789	0.990268		AT3G49420	-0.356478	0.766972		AT4G04970	-0.28747	0.509708
AT3G57670	1.03358	0.0513065		AT3G59920	0.0682668	0.604285		AT4G29520	0.358889	0.639214		AT3G58930	0.713514	5.55e-07		AT3G52605	0.141992	0.681653		AT3G56970	-0.561698	0.367386		AT3G49430	-0.101989	0.9418		AT4G05000	-0.0925462	0.869258
AT3G57680	0.185558	0.845116		AT3G59930	-1.02329	0.00271307		AT4G29540	0.612761	0.763721		AT3G58940	-0.223743	0.247634		AT3G52610	-0.219418	0.0834305		AT3G56980	-0.681799	0.0903021		AT3G49470	0.592035	0.0964854		AT4G05010	0.330767	0.762422
AT3G57700	-3.08227	NA		AT3G59940	-0.00225984	0.990473		AT4G29590	-0.717642	0.0608986		AT3G58970	0.209188	0.0607109		AT3G52630	0.0801238	0.713996		AT3G56990	-0.767533	0.00100501		AT3G49490	0.170642	0.877264		AT4G05020	-0.353469	0.552479
AT3G57710	0.131738	0.689449		AT3G59950	0.106512	0.518747		AT4G29660	0.0583603	0.985754		AT3G58980	0.14602	0.679188		AT3G52640	-0.209188	0.0123934		AT3G57000	-0.795821	1.71721e-05		AT3G49500	0.373177	0.569654		AT4G05040	-0.0142912	0.980974
AT3G57720	-0.0309958	0.965733		AT3G59970	-0.385603	3.24e-05		AT4G29670	-0.467201	0.135419		AT3G58990	0.010618	0.93526		AT3G52660	0.0971663	0.34744		AT3G57010	-0.395192	0.18851		AT3G49530	0.432274	0.480276		AT4G05050	-0.034769	0.933985
AT3G57730	0.0302741	0.967611		AT3G59980	-0.741858	5.15e-10		AT4G29680	-0.2588	0.684954		AT3G59000	0.49354	0.0167952		AT3G52680	-0.247311	0.21778		AT3G57020	1.32805	3.87717e-06		AT3G49550	-0.131405	0.961843		AT4G05060	0.0847411	0.86371
AT3G57740	-0.659266	0.532945		AT3G59990	-0.175189	0.152789		AT4G29690	-0.160159	0.913883		AT3G59010	0.337114	0.113791		AT3G52710	0.48578	0.00297313		AT3G57030	-0.44758	0.0807666		AT3G49560	0.26002	0.721875		AT4G05070	-0.281589	0.456686
AT3G57750	-0.381049	0.286001		AT3G60030	0.102056	0.452861		AT4G29700	0.310302	0.597249		AT3G59020	-0.0183012	0.864968		AT3G52720	1.80274	6.85e-66		AT3G57040	0.301632	0.189153		AT3G49570	0.46484	0.899305		AT4G05090	-0.663458	0.01372
AT3G57760	-1.60583	4.59e-05		AT3G60040	0.523199	0.153859		AT4G29720	-0.329418	0.581514		AT3G59040	-0.248785	0.000590919		AT3G52730	-0.326404	1.29e-05		AT3G57050	-0.496948	0.000716572		AT3G49580	0.948061	0.115066		AT4G05100	0.124101	NA
AT3G57770	0.357258	0.277009		AT3G60050	0.184782	0.388311		AT4G29730	0.650093	0.674506		AT3G59050	0.285539	0.00507275		AT3G52740	-0.259752	0.228352		AT3G57060	-0.332023	0.315201		AT3G49590	-0.103105	0.93951		AT4G05110	0.797063	0.195584
AT3G57780	-0.676167	0.0278171		AT3G60070	0.648429	0.0154739		AT4G29735	-0.034687	0.981224		AT3G59060	0.0497513	0.661828		AT3G52748	0.222086	0.605421		AT3G57062	0.429026	0.184569		AT3G49600	-0.256267	0.804341		AT4G05120	0.617974	0.178118
AT3G57785	0.0963664	0.765762		AT3G60080	0.920995	8.25e-09		AT4G29750	-0.17539	0.83631		AT3G59068	0.118173	0.899332		AT3G52750	0.101986	0.260008		AT3G57070	0.690006	0.0135198		AT3G49601	-0.0449833	0.976504		AT4G05130	-0.288236	0.850298
AT3G57790	-0.375056	0.173096		AT3G60110	0.0931896	0.750559		AT4G29780	-0.563676	0.599117		AT3G59080	-0.157028	0.498183		AT3G52760	-0.0306749	0.862628		AT3G57080	0.065613	0.882155		AT3G49610	-1.44191	NA		AT4G05150	0.252382	0.387819
AT3G57800	-0.71087	2.56e-05		AT3G60130	0.241395	0.122615		AT4G29790	0.418814	0.323017		AT3G59090	0.495704	6.84e-08		AT3G52770	-1.2623	0.00179616		AT3G57090	-0.293553	0.232679		AT3G49620	0.913644	0.481235		AT4G05160	0.018343	0.973769
AT3G57810	0.875407	0.000291651		AT3G60150	0.0739995	0.822416		AT4G29800	0.583049	0.503882		AT3G59100	0.183667	0.0777281		AT3G52790	-0.266798	0.31916		AT3G57110	-1.46601	0.18415		AT3G49640	0.263477	0.810991		AT4G05170	-0.766223	NA
AT3G57830	1.0116	0.000628533		AT3G60160	-0.0277942	0.953126		AT4G29810	0.0288582	0.98136		AT3G59110	-0.167855	0.0890913		AT3G52800	1.72709	3.92e-09		AT3G57120	-0.402799	0.138709		AT3G49645	0.109887	0.955376		AT4G05180	-0.294591	0.238781
AT3G57860	0.0187094	0.977427		AT3G60180	0.297191	0.217726		AT4G29820	0.26681	0.918821		AT3G59120	0.707462	0.0527448		AT3G52820	0.105975	0.847546		AT3G57130	-1.03768	0.472084		AT3G49650	-0.285536	0.836632		AT4G05190	-1.17538	0.000126387
AT3G57870	0.0165357	0.957132		AT3G60190	-0.172419	0.169969		AT4G29830	-0.193626	0.887189		AT3G59130	-0.00292204	0.997709		AT3G52840	0.458175	2.05e-10		AT3G57140	-0.239516	0.535882		AT3G49660	0.0395833	0.989592		AT4G05210	0.0677065	0.959752
AT3G57880	-0.410959	0.133976		AT3G60200	-0.383425	0.038441		AT4G29840	-0.396056	0.159852		AT3G59140	-0.017275	0.919399		AT3G52850	-0.139359	0.0422935		AT3G57150	-1.06833	4.7657e-11		AT3G49668	-1.10161	0.523293		AT4G05320	0.156219	0.62569
AT3G57890	-0.331885	0.0917993		AT3G60210	-0.00471511	0.979253		AT4G29860	-0.116046	0.969301		AT3G59150	0.106485	0.679804		AT3G52860	0.0792277	0.73053		AT3G57160	-0.403012	0.641733		AT3G49670	-0.182007	0.881489		AT4G05330	0.684954	0.112759
AT3G57910	0.438917	0.22302		AT3G60220	0.907778	0.000155962		AT4G29870	-0.138112	0.909292		AT3G59190	0.899141	0.135966		AT3G52870	-0.133117	0.252891		AT3G57170	-0.478465	0.12723		AT3G49680	0.16584	0.91196		AT4G05390	0.282268	0.433686
AT3G57920	0.708816	NA		AT3G60240	-0.0903963	0.479394		AT4G29890	0.381065	0.714031		AT3G59200	0.516309	0.151933		AT3G52880	-0.108787	0.0849486		AT3G57180	-0.221937	0.633171		AT3G49690	0.714071	0.517005		AT4G05400	-0.293593	0.574118
AT3G57930	-1.87377	1.22e-15		AT3G60245	-0.66029	8.89e-10		AT4G29900	0.0954164	0.894631		AT3G59210	0.353024	0.00024567		AT3G52890	-0.0235728	0.829562		AT3G57190	1.0932	0.00257035		AT3G49710	0.146463	0.945877		AT4G05410	-0.225448	0.694372
AT3G57940	1.04095	1.06e-05		AT3G60250	-0.107109	0.499415		AT4G29905	1.08718	0.248058		AT3G59220	-0.417479	0.00153101		AT3G52900	0.218971	0.146398		AT3G57200	-0.600904	0.218742		AT3G49720	0.342584	0.509722		AT4G05420	-0.0170738	0.964972
AT3G57950	0.726377	0.594824		AT3G60260	-0.375058	0.0699141		AT4G29910	-0.213587	0.927102		AT3G59250	0.94263	4.14e-07		AT3G52905	-0.249016	0.135072		AT3G57220	-0.357081	0.153907		AT3G49725	-0.241216	0.875188		AT4G05440	0.3344	0.366555
AT3G57965	-0.174191	0.627363		AT3G60286	-0.0192333	0.979958		AT4G29920	0.0646503	0.983457		AT3G59270	-0.811576	0.191878		AT3G52910	-0.680667	7.46e-06		AT3G57230	-0.481035	0.147033		AT3G49730	-0.436705	0.676262		AT4G05450	-0.258217	0.59769
AT3G57980	-0.133756	0.762834		AT3G60290	0.32314	0.29221		AT4G29940	-0.0286387	0.986007		AT3G59280	0.136971	0.202554		AT3G52920	-0.268918	0.00207157		AT3G57280	0.0128903	0.973826		AT3G49740	0.397524	0.804682		AT4G05460	0.227632	0.567977
AT3G57990	0.267927	0.157248		AT3G60300	0.789279	1.71e-10		AT4G29950	0.0153657	0.989809		AT3G59290	-0.0333881	0.840984		AT3G52930	-0.438669	1.49e-09		AT3G57290	-0.606706	4.45248e-05		AT3G49750	0.0886582	0.958193		AT4G05497	0.824974	NA
AT3G58000	-1.09233	0.308124		AT3G60310	0.480918	0.021106		AT4G29960	0.181788	0.890801		AT3G59300	-0.422129	9.07e-08		AT3G52940	0.0156305	0.903593		AT3G57300	0.0958554	0.796606		AT3G49760	-0.465027	0.854831		AT4G05520	-1.19374	3.6e-07
AT3G58010	-0.59615	0.021568		AT3G60320	0.594587	2.95e-08		AT4G29990	0.519588	0.804152		AT3G59310	0.136099	0.412901		AT3G52950	0.235458	0.0516485		AT3G57320	-0.130782	0.777066		AT3G49780	0.977945	0.130378		AT4G05530	-0.567261	0.0169631
AT3G58020	-0.11724	0.768621		AT3G60330	0.747026	0.00896236		AT4G30000	-0.490116	0.713375		AT3G59320	-0.367087	0.0145042		AT3G52960	-0.262855	2.4e-05		AT3G57330	1.08506	1.34467e-07		AT3G49790	0.992	0.0142064		AT4G05590	0.0479525	0.962115
AT3G58030	-0.201186	0.30594		AT3G60340	0.369865	0.00216805		AT4G30010	-0.237981	0.429003		AT3G59330	-0.172884	0.527605		AT3G52990	-0.670811	1.93e-28		AT3G57340	0.191688	0.313492		AT3G49800	0.42582	0.591984		AT4G05685	-1.97062	0.166544
AT3G58040	-0.153514	0.540891		AT3G60350	0.286668	0.0696893		AT4G30020	-0.0366906	0.976417		AT3G59340	-0.792588	0.0120545		AT3G53000	0.179229	0.191973		AT3G57350	-0.488169	0.054509		AT3G49810	0.22883	0.74783		AT4G05775	-1.94429	0.0163329
AT3G58050	-0.146321	0.542329		AT3G60360	-0.43623	0.0023384		AT4G30060	0.505923	0.344613		AT3G59350	0.357307	3.03e-05		AT3G53010	-0.251807	0.588331		AT3G57360	0.228809	0.611543		AT3G49820	2.15982	0.017221		AT4G06195	0.288831	0.787218
AT3G58070	2.23627	0.00761411		AT3G60370	-0.421085	0.00489892		AT4G30080	-0.0462752	0.972841		AT3G59360	-0.0498756	0.686197		AT3G53020	-0.447849	6.22e-14		AT3G57380	1.24354	0.00374866		AT3G49830	0.565431	0.831566		AT4G06265	-1.28729	NA
AT3G58090	-0.216961	0.801657		AT3G60380	0.112792	0.455931		AT4G30100	0.016877	0.985367		AT3G59370	-0.107475	0.524953		AT3G53030	0.232262	0.0324025		AT3G57390	0.129277	0.690392		AT3G49840	-0.0652516	0.97684		AT4G06410	-0.415428	0.711219
AT3G58100	0.753984	0.126818		AT3G60390	0.0407194	0.843329		AT4G30140	-0.385497	0.206195		AT3G59380	-0.0788377	0.500442		AT3G53090	-0.0572022	0.687704		AT3G57400	0.136226	0.674609		AT3G49845	-0.633137	NA		AT4G06534	0.0633783	0.966522
AT3G58110	-0.0432357	0.870479		AT3G60400	0.458403	0.0367669		AT4G30150	0.485952	0.472002		AT3G59390	0.180367	0.443436		AT3G53100	0.6734	2.24e-09		AT3G57410	0.735052	5.71186e-06		AT3G49850	0.286875	0.788437		AT4G06536	-0.1767	0.870031
AT3G58120	-1.21722	3.77e-08		AT3G60410	-0.108249	0.53361		AT4G30160	-0.0780204	0.918821		AT3G59400	-0.226037	0.000710064		AT3G53110	-0.150983	0.0357397		AT3G57420	0.914191	1.51521e-06		AT3G49860	-0.696089	0.563653		AT4G06598	0.503933	0.586497
AT3G58130	-0.0330579	0.951742		AT3G60415	-3.85423	3.09e-24		AT4G30170	0.628054	0.000576521		AT3G59410	0.439601	4.58e-06		AT3G53120	-0.13192	0.450261		AT3G57430	0.0340022	0.954802		AT3G49870	0.0917303	0.934048		AT4G06599	-0.101993	0.820593
AT3G58140	-0.10089	0.674965		AT3G60440	-0.621206	2.01e-05		AT4G30190	0.395058	0.00450337		AT3G59420	0.21673	0.0868923		AT3G53130	0.138882	0.116764		AT3G57440	0.114819	0.952671		AT3G49880	-0.00247086	0.999647		AT4G06634	-0.0560849	0.913346
AT3G58160	0.634611	0.0387214		AT3G60450	-0.257061	0.144768		AT4G30200	0.144481	0.740299		AT3G59430	0.440365	0.00910657		AT3G53150	-1.15672	0.00141089		AT3G57450	1.2313	7.48124e-05		AT3G49890	-0.410044	0.783779		AT4G06665	-0.240094	0.851856
AT3G58170	-0.264643	0.338681		AT3G60480	-0.177935	0.369901		AT4G30210	-0.0144457	0.985367		AT3G59440	1.63765	0.0117483		AT3G53160	-0.708604	0.0258762		AT3G57470	-0.126879	0.773812		AT3G49900	-0.125772	0.965955		AT4G06676	0.0535266	0.932349
AT3G58180	0.171672	0.563941		AT3G60490	-0.192325	0.775201		AT4G30220	0.0518771	0.969047		AT3G59470	0.158492	0.370106		AT3G53170	0.0131987	0.951155		AT3G57480	0.872402	0.00176928		AT3G49910	0.040689	0.977446		AT4G06695	0.582203	NA
AT3G58190	-1.58883	NA		AT3G60500	-0.189462	0.20375		AT4G30240	0.296758	0.795224		AT3G59480	-2.01469	4.03e-15		AT3G53180	-0.239247	0.000726403		AT3G57490	-0.910021	1.14304e-05		AT3G49920	-0.0456848	0.987977		AT4G06701	0.315091	0.730527
AT3G58200	0.792691	0.322546		AT3G60510	-0.240381	0.234926		AT4G30260	-0.032881	0.982696		AT3G59490	0.414591	0.0188048		AT3G53190	-0.125797	0.171203		AT3G57500	-0.754793	0.357207		AT3G49930	0.405486	0.774293		AT4G06744	-0.08239	0.954179
AT3G58220	0.433098	0.124009		AT3G60520	0.251374	0.334509		AT4G30270	0.837112	0.066732		AT3G59500	0.249598	0.016939		AT3G53200	-0.924681	0.2269		AT3G57520	0.348641	0.277322		AT3G49940	-0.144607	0.908197		AT4G06746	-0.250166	0.842837
AT3G58270	-0.126029	0.855894		AT3G60530	-0.661298	1.35e-08		AT4G30280	0.229282	0.778489		AT3G59520	-0.0421276	0.856057		AT3G53210	0.613323	0.00203282		AT3G57530	0.455114	0.0349516		AT3G49950	0.629347	NA		AT4G06880	-0.0946776	0.943057
AT3G58350	-0.515737	0.558432		AT3G60540	-0.348177	0.624403		AT4G30290	0.187102	0.82128		AT3G59530	0.651634	0.0127141		AT3G53220	-0.0460942	0.896122		AT3G57540	-0.900846	0.000373966		AT3G49960	-1.16951	0.27373		AT4G06955	1.45886	NA
AT3G58430	1.0382	0.0952415		AT3G60550	-1.28138	0.00223263		AT4G30310	-0.33343	0.418475		AT3G59540	-0.353792	6.56e-07		AT3G53230	0.386246	0.000146341		AT3G57550	-0.226158	0.189935		AT3G49970	-1.63623	0.1998		AT4G07190	-1.14276	0.761678
AT3G58460	0.110304	0.669424		AT3G60580	-0.257579	0.673196		AT4G30320	0.160533	0.954766		AT3G59550	-0.126356	0.494844		AT3G53232	1.58137	0.00289837		AT3G57560	-0.414642	0.0883169		AT3G49990	0.265165	0.781353		AT4G07195	-2.3347	NA
AT3G58470	-0.00802743	0.985144		AT3G60590	-0.0840624	0.700688		AT4G30330	-0.0105326	0.996331		AT3G59570	-0.551974	0.00199794		AT3G53240	-0.330139	0.00403693		AT3G57570	-0.168831	0.618278		AT3G50000	0.131358	0.925262		AT4G07390	0.0122453	0.980932
AT3G58490	-0.375462	0.156106		AT3G60600	0.0516754	0.718724		AT4G30340	-0.000339264	0.999859		AT3G59580	0.596369	0.0654362		AT3G53250	0.790511	0.0250044		AT3G57580	0.285416	0.557159		AT3G50010	-0.989857	0.493759		AT4G07400	0.39479	0.41723
AT3G58500	0.0210243	0.931216		AT3G60620	-0.477478	0.000478191		AT4G30350	-0.101903	0.926875		AT3G59600	-0.177937	0.0900455		AT3G53260	1.03726	5.3e-49		AT3G57590	-0.100473	0.846719		AT3G50040	0.170358	0.951193		AT4G07410	-0.40432	0.091881
AT3G58510	0.198125	0.350457		AT3G60630	-0.162339	0.308852		AT4G30360	0.0747271	0.966623		AT3G59630	-0.0754788	0.629136		AT3G53270	0.265132	0.0177923		AT3G57610	-0.637526	0.000496626		AT3G50050	0.437189	0.711108		AT4G07455	0.295517	0.779757
AT3G58520	0.557228	0.179558		AT3G60640	-0.142282	0.65356		AT4G30390	0.562562	0.636545		AT3G59640	0.0835944	0.643901		AT3G53280	1.16835	9.12e-26		AT3G57630	1.12824	0.000672135		AT3G50060	1.20557	0.0133372		AT4G07825	-0.197856	0.497678
AT3G58530	-0.598809	0.0227305		AT3G60650	-0.445957	0.556113		AT4G30400	-0.2078	0.873367		AT3G59650	-0.0719233	0.671002		AT3G53310	1.7722	3.01e-14		AT3G57640	1.73108	0.0483503		AT3G50070	0.331559	0.693932		AT4G07855	-0.734586	0.70983
AT3G58550	-1.03795	0.000411414		AT3G60660	-0.128323	0.695348		AT4G30410	-0.0446079	0.985709		AT3G59660	0.157105	0.0906906		AT3G53320	-0.187836	0.181052		AT3G57650	-0.0602458	0.816632		AT3G50080	-0.214192	0.833273		AT4G07950	0.211882	0.632268
AT3G58560	0.189333	0.31149		AT3G60670	-0.296774	0.616281		AT4G30420	-0.511354	0.812498		AT3G59670	-0.0907019	0.445184		AT3G53340	-0.0288998	0.838825		AT3G57660	-0.638921	0.00355069		AT3G50100	0.299366	0.870483		AT4G07960	-0.166138	0.851948
AT3G58570	-0.279071	0.161444		AT3G60680	0.0163842	0.969228		AT4G30440	0.216735	0.598485		AT3G59680	0.177471	0.436453		AT3G53350	0.245552	0.217958		AT3G57670	-0.331428	0.645697		AT3G50110	0.0136679	0.997681		AT4G07990	0.212778	0.700456
AT3G58580	-0.0573158	0.856997		AT3G60690	0.364957	0.109996		AT4G30460	0.818267	0.281529		AT3G59690	0.52755	3.86e-06		AT3G53360	0.142645	0.491444		AT3G57710	0.313298	0.255042		AT3G50120	1.46244	0.223362		AT4G07995	-0.755974	0.271515
AT3G58590	0.399929	0.44608		AT3G60700	-0.163449	0.904585		AT4G30470	0.234554	0.850211		AT3G59700	0.0957866	0.751819		AT3G53370	1.17317	1.06e-13		AT3G57720	1.12804	0.490443		AT3G50130	-0.550665	NA		AT4G08015	-0.0279614	0.987892
AT3G58600	-0.447308	0.0368827		AT3G60720	0.586354	0.0734159		AT4G30480	-0.184438	0.864945		AT3G59710	0.381567	0.325135		AT3G53380	-0.446685	2.22e-05		AT3G57730	0.55762	0.184621		AT3G50140	0.893182	0.49839		AT4G08035	-0.713429	0.00128203
AT3G58610	-0.0019766	0.993771		AT3G60740	0.142414	0.374263		AT4G30490	0.679747	0.0385181		AT3G59730	0.79847	0.315296		AT3G53390	-0.239069	0.0222158		AT3G57740	2.18112	0.000729705		AT3G50150	-0.356339	NA		AT4G08040	0.99176	0.00583431
AT3G58620	-1.20756	4.16e-12		AT3G60750	-0.469176	2.9e-07		AT4G30500	-0.105456	0.966137		AT3G59750	1.0597	0.00117645		AT3G53400	0.675306	6.06e-07		AT3G57750	0.954326	0.000312557		AT3G50160	-0.514706	NA		AT4G08150	0.0221323	0.979112
AT3G58630	-0.475066	0.104257		AT3G60770	-0.511528	8.45e-05		AT4G30510	-0.117327	0.957627		AT3G59760	-0.419039	3.22e-09		AT3G53410	-0.299549	0.0508653		AT3G57760	0.25445	0.778915		AT3G50170	-0.000331052	NA		AT4G08160	-0.595585	0.743122
AT3G58640	-0.182126	0.351819		AT3G60800	-0.0167218	0.939623		AT4G30520	0.232766	0.822381		AT3G59765	-0.536865	0.00134643		AT3G53420	1.11767	4.19e-75		AT3G57770	1.22319	0.159188		AT3G50180	-0.610022	NA		AT4G08170	-0.79926	0.00691988
AT3G58650	0.323713	0.492162		AT3G60810	0.0900454	0.62415		AT4G30530	-0.379083	0.103534		AT3G59770	-0.0805166	0.473796		AT3G53430	-0.203296	0.0024973		AT3G57780	-0.93622	0.012743		AT3G50190	0.356416	0.873799		AT4G08180	0.0593616	0.900409
AT3G58660	0.531996	0.00483674		AT3G60820	-0.235785	0.0679093		AT4G30550	0.408049	0.398952		AT3G59780	0.0989445	0.0866574		AT3G53440	-0.1936	0.293563		AT3G57785	-0.248726	0.480824		AT3G50200	0.147371	NA		AT4G08210	0.849998	0.405298
AT3G58670	-0.334353	0.189959		AT3G60830	0.0292776	0.886312		AT4G30560	0.25749	0.797783		AT3G59790	0.640534	0.279536		AT3G53450	-0.385277	0.556659		AT3G57790	0.516382	0.0452146		AT3G50210	0.0314897	0.988309		AT4G08230	-0.0567367	0.948096
AT3G58680	-0.0817232	0.670892		AT3G60840	-0.179749	0.449031		AT4G30580	0.0742929	0.948552		AT3G59800	-0.0125648	0.953596		AT3G53460	-0.358101	9.04e-10		AT3G57800	-0.00978448	0.981935		AT3G50220	0.395861	0.843547		AT4G08240	0.0598979	0.91726
AT3G58690	-0.574294	0.0680562		AT3G60850	0.272308	0.146504		AT4G30600	-0.0754232	0.903415		AT3G59810	-0.368496	0.00301193		AT3G53470	0.28804	0.00616506		AT3G57810	-0.0310101	0.940093		AT3G50230	0.28447	0.955013		AT4G08250	-0.345453	NA
AT3G58700	0.307331	0.175624		AT3G60860	0.246573	0.0554836		AT4G30610	-0.596487	0.083878		AT3G59820	0.432529	6.93e-08		AT3G53480	-0.443007	9.73e-11		AT3G57830	-0.790029	0.0110997		AT3G50240	0.762672	0.0754182		AT4G08280	-0.10896	0.749725
AT3G58710	-0.697879	0.0442485		AT3G60870	0.913605	0.197285		AT4G30620	0.186731	0.895862		AT3G59830	0.128394	0.873913		AT3G53490	0.20916	0.283893		AT3G57860	-0.635841	0.0209223		AT3G50260	-0.00529168	0.999647		AT4G08290	-0.676611	0.235494
AT3G58720	-0.113466	0.846865		AT3G60880	-0.132438	0.417433		AT4G30630	0.082047	0.961166		AT3G59840	0.189588	0.169321		AT3G53500	-0.0901458	0.305972		AT3G57870	-0.04141	0.89411		AT3G50270	0.0268429	0.989981		AT4G08300	-4.05531	6.16e-07
AT3G58730	-0.560142	0.000253935		AT3G60890	-0.317362	0.739423		AT4G30650	-1.94306	1.94e-35		AT3G59850	0.154292	0.757504		AT3G53510	-0.113794	0.562798		AT3G57880	0.0669714	0.856093		AT3G50280	0.200875	0.937226		AT4G08310	-0.162218	0.651572
AT3G58750	-1.18538	1.52e-14		AT3G60900	-0.755482	0.000965529		AT4G30660	-0.799179	0.0122856		AT3G59870	-0.213086	0.049829		AT3G53520	-0.197058	0.0118281		AT3G57890	-0.281154	0.131449		AT3G50290	-0.437306	NA		AT4G08320	-0.711023	0.0218789
AT3G58760	-0.56272	0.00755458		AT3G60910	0.672437	1.41e-06		AT4G30670	1.0478	8.92e-05		AT3G59880	0.132956	0.827179		AT3G53530	0.0444033	0.743197		AT3G57910	-0.369895	0.192019		AT3G50300	-0.763848	0.142478		AT4G08330	0.594207	0.224645
AT3G58770	0.203045	0.85963		AT3G60960	-0.188727	0.400153		AT4G30680	0.412153	0.898966		AT3G59890	0.155921	0.312983		AT3G53540	0.362052	0.000697557		AT3G57920	-1.00658	0.466744		AT3G50310	0.544588	NA		AT4G08350	-0.467967	0.0628498
AT3G58780	-0.558952	0.568432		AT3G60980	0.185507	0.417245		AT4G30690	-0.037917	0.97106		AT3G59900	0.0845617	0.821956		AT3G53560	0.114515	0.134515		AT3G57930	-0.72466	0.0020357		AT3G50330	0.178967	NA		AT4G08390	-0.613346	0.0592654
AT3G58790	-0.908042	0.000129706		AT3G61010	0.810277	3.61e-07		AT4G30710	-0.189181	0.853982		AT3G59910	0.117433	0.212851		AT3G53570	0.205179	0.0659417		AT3G57940	-0.524188	0.0441485		AT3G50340	0.711641	0.247307		AT4G08455	-0.307648	0.702181
AT3G58800	0.329595	0.508874		AT3G61050	-0.055527	0.689125		AT4G30720	0.0834299	0.947922		AT3G59920	0.0275578	0.725764		AT3G53580	-0.123565	0.156002		AT3G57950	0.323702	0.672043		AT3G50350	-1.63555	0.000527994		AT4G08460	0.0318861	0.935901
AT3G58810	0.280452	0.706165		AT3G61060	-0.544719	0.209293		AT4G30750	0.368833	0.682483		AT3G59930	0.48266	0.000156801		AT3G53610	-0.446167	1.39e-07		AT3G57965	-0.508087	0.107268		AT3G50360	-0.0492705	0.979238		AT4G08470	0.0486701	0.923557
AT3G58820	0.833162	0.236913		AT3G61070	-0.428661	0.0018493		AT4G30760	-0.16133	0.883336		AT3G59940	0.0821732	0.819971		AT3G53620	0.230506	0.0562156		AT3G57980	0.407559	0.41624		AT3G50370	-0.12862	0.91196		AT4G08480	0.026196	0.978782
AT3G58830	0.291915	0.324046		AT3G61080	0.755028	1.2e-07		AT4G30780	0.125466	0.928623		AT3G59950	0.0632461	0.586311		AT3G53630	0.305754	0.000149415		AT3G57990	0.212054	0.413977		AT3G50380	-0.198148	0.858111		AT4G08500	-0.120019	0.805729
AT3G58840	0.642871	0.00644008		AT3G61090	2.69083	0.00830635		AT4G30790	0.23137	0.609148		AT3G59970	-0.256715	7.4e-06		AT3G53650	-0.30712	0.0580087		AT3G58000	3.74713	0.00485027		AT3G50390	-0.276465	NA		AT4G08510	-0.00116281	0.998443
AT3G58850	-0.565951	0.326317		AT3G61100	-0.0715861	0.720102		AT4G30800	-0.550958	0.589678		AT3G59980	-0.663803	1.12e-14		AT3G53670	-0.0718531	0.483878		AT3G58010	-0.030906	0.940487		AT3G50400	-0.0707881	0.983602		AT4G08520	-0.406727	0.155354
AT3G58875	0.99665	NA		AT3G61110	-0.620925	8.81e-08		AT4G30810	0.0463015	0.96706		AT3G59990	-0.0695693	0.383914		AT3G53680	1.11889	2.32e-22		AT3G58020	0.062131	0.85939		AT3G50410	0.140484	0.949379		AT4G08540	-0.455328	0.106913
AT3G58900	0.158095	0.71364		AT3G61113	-0.93996	0.130178		AT4G30820	0.165852	0.933796		AT3G60030	0.00965211	0.935882		AT3G53690	0.124694	0.860259		AT3G58030	0.0580369	0.834752		AT3G50420	0.00604058	0.999647		AT4G08555	1.06577	0.132645
AT3G58930	0.847836	0.00262499		AT3G61130	-0.0726217	0.586928		AT4G30825	-0.179611	0.871806		AT3G60040	0.402984	0.155789		AT3G53700	0.161046	0.144936		AT3G58040	0.103033	0.671355		AT3G50430	-0.105841	0.963273		AT4G08575	1.2176	0.874614
AT3G58940	0.552576	0.232182		AT3G61140	-0.212207	0.091951		AT4G30840	0.342936	0.850211		AT3G60050	-0.0109991	0.957086		AT3G53710	0.0725994	0.373808		AT3G58050	0.347724	0.241285		AT3G50440	0.0567336	0.981163		AT4G08580	0.230434	0.543524
AT3G58970	0.00789916	0.982456		AT3G61150	-0.673253	3.77e-06		AT4G30850	0.161661	0.895407		AT3G60070	0.0543221	0.801252		AT3G53720	0.147234	0.311281		AT3G58060	-0.177555	0.878583		AT3G50470	-0.206345	0.953527		AT4G08590	0.447551	0.468358
AT3G58980	0.572528	0.555047		AT3G61160	0.0985443	0.80494		AT4G30860	-0.443372	0.863375		AT3G60080	0.518237	1.75e-06		AT3G53730	-0.488499	2.83e-12		AT3G58090	-0.0219552	0.985183		AT3G50480	0.148194	0.969395		AT4G08685	0.53071	0.130933
AT3G58990	1.28062	9.96e-06		AT3G61170	-0.777282	0.0960534		AT4G30870	0.269494	0.890801		AT3G60110	0.0585042	0.810553		AT3G53740	-0.0677958	0.31975		AT3G58100	-0.465498	0.132012		AT3G50500	0.407794	0.423691		AT4G08690	0.0887706	0.851286
AT3G59000	0.436637	0.357521		AT3G61180	0.361508	0.0361852		AT4G30890	-0.165743	0.822381		AT3G60130	0.170798	0.0671388		AT3G53750	-0.0986008	0.346401		AT3G58110	0.204507	0.293824		AT3G50520	0.161596	0.895143		AT4G08700	-0.304788	0.362266
AT3G59010	-1.13783	0.187339		AT3G61190	-3.90864	5.28e-09		AT4G30900	-0.195898	0.907681		AT3G60140	-0.758676	0.00172245		AT3G53760	-0.16291	0.194842		AT3G58120	-0.229458	0.434045		AT3G50530	0.281867	0.668411		AT4G08770	-1.88744	0.298041
AT3G59020	-0.292012	0.101639		AT3G61198	0.526925	0.302712		AT4G30910	-0.179272	0.821885		AT3G60150	0.197997	0.445829		AT3G53780	-0.221486	0.0817264		AT3G58130	-0.0807886	0.802017		AT3G50550	0.137246	0.92459		AT4G08785	-0.862475	0.170266
AT3G59040	0.383032	0.0444808		AT3G61200	0.390111	0.0276403		AT4G30920	0.249233	0.557966		AT3G60160	0.731711	0.00506993		AT3G53800	0.254898	0.00709863		AT3G58140	-0.112011	0.688304		AT3G50560	1.85566	5.86e-07		AT4G08790	-0.161826	0.748524
AT3G59050	-0.293605	0.286288		AT3G61210	0.0776879	0.805739		AT4G30930	0.0263984	0.987561		AT3G60180	0.151209	0.550515		AT3G53810	0.958696	4.26e-12		AT3G58160	-0.397888	0.423158		AT3G50570	1.31938	0.0326247		AT4G08810	0.963197	0.000397342
AT3G59060	-2.53858	1.03e-60		AT3G61220	0.76008	4.7e-12		AT4G30935	0.00339929	0.99838		AT3G60190	0.0319535	0.74835		AT3G53830	1.47796	1.42e-14		AT3G58170	-0.200067	0.40433		AT3G50590	0.0572443	0.971364		AT4G08850	0.672938	0.122771
AT3G59068	-0.804459	0.475993		AT3G61240	-0.117223	0.447387		AT4G30940	-0.890945	0.382689		AT3G60200	-0.113074	0.542982		AT3G53840	0.396282	0.593609		AT3G58180	-0.249173	0.344222		AT3G50620	-0.0125009	0.998082		AT4G08870	0.566459	0.075885
AT3G59080	-2.54526	4.09e-20		AT3G61250	0.273732	0.439892		AT4G30950	-0.292354	0.162023		AT3G60210	0.601785	5.89e-16		AT3G53850	-0.0514768	0.787458		AT3G58190	0.575483	0.68141		AT3G50630	0.284265	0.721875		AT4G08900	-0.208256	0.579128
AT3G59090	-0.159055	0.51075		AT3G61260	0.732293	1.2e-08		AT4G30960	0.439135	0.00311135		AT3G60220	0.351692	0.067823		AT3G53860	-0.307703	0.37077		AT3G58200	0.628715	0.242021		AT3G50650	0.651182	0.506178		AT4G08910	-0.194472	0.911155
AT3G59100	0.828258	5.66e-06		AT3G61270	0.256676	0.576477		AT4G30980	0.222431	0.86702		AT3G60240	-0.0480884	0.661597		AT3G53870	-0.215717	0.00216062		AT3G58220	-0.343719	0.17901		AT3G50660	0.216749	0.885971		AT4G08920	0.108751	0.814697
AT3G59110	-0.753084	6.84e-06		AT3G61280	-0.0402943	0.967415		AT4G30990	0.0274919	0.982866		AT3G60245	-0.62875	1.19e-31		AT3G53880	-0.218355	0.181017		AT3G58270	0.197371	0.736369		AT3G50670	-0.266319	0.617927		AT4G08930	0.304995	0.363046
AT3G59120	0.705828	0.625093		AT3G61310	-0.146561	0.422748		AT4G30993	-0.341737	0.640162		AT3G60250	-0.193169	0.0460575		AT3G53890	-0.32969	5.69e-07		AT3G58350	1.30281	0.041234		AT3G50685	0.00522109	0.999524		AT4G08940	0.42396	0.465089
AT3G59140	0.0924444	0.879475		AT3G61320	-0.33363	0.0644804		AT4G30996	0.237913	0.790514		AT3G60260	0.0677151	0.754715		AT3G53900	-0.355606	0.000153663		AT3G58430	-0.160583	0.872525		AT3G50690	-0.271179	0.703189		AT4G08950	0.514489	0.115972
AT3G59150	0.13281	0.82133		AT3G61350	0.498818	0.0881177		AT4G31000	-0.400939	0.806937		AT3G60270	-1.04018	0.209041		AT3G53920	0.546765	2.32e-11		AT3G58460	-0.0311089	0.894843		AT3G50700	-0.167933	0.896822		AT4G08960	-0.402012	0.277794
AT3G59190	1.68792	NA		AT3G61360	0.311755	0.264465		AT4G31010	0.505243	0.672863		AT3G60280	0.214593	0.60661		AT3G53930	0.096213	0.43806		AT3G58470	-0.96	0.00236667		AT3G50710	-0.372688	NA		AT4G08980	0.101451	0.823862
AT3G59200	0.972283	0.25152		AT3G61370	-0.398454	0.0325197		AT4G31040	0.1826	0.792355		AT3G60286	0.307681	0.47284		AT3G53940	0.346089	0.0631275		AT3G58490	-0.185096	0.662575		AT3G50740	-0.99195	0.017032		AT4G09000	-0.35491	0.0673535
AT3G59210	0.751461	0.000468024		AT3G61380	-0.0187342	0.950625		AT4G31050	-0.0980495	0.968825		AT3G60290	-2.26558	5.56e-05		AT3G53950	0.714469	2.86e-09		AT3G58500	-0.152365	0.473824		AT3G50750	0.651551	0.210604		AT4G09010	-0.284395	0.210017
AT3G59220	0.2249	0.713411		AT3G61400	-0.423099	0.62415		AT4G31060	0.110063	0.972577		AT3G60300	0.856513	5.81e-29		AT3G53960	1.85704	8.69e-42		AT3G58510	-0.639984	0.00237702		AT3G50760	-0.569567	0.47081		AT4G09012	1.59232	0.115356
AT3G59250	4.15593	1.46e-14		AT3G61410	0.59116	0.321098		AT4G31080	-0.0044267	0.996722		AT3G60310	0.280699	0.0978526		AT3G53970	0.117883	0.261302		AT3G58520	-0.578649	0.231522		AT3G50770	0.702553	0.761506		AT4G09020	-0.183841	0.734345
AT3G59280	0.0872016	0.757907		AT3G61415	-0.177532	0.368665		AT4G31100	-0.238158	0.894631		AT3G60320	-0.248696	8.27e-05		AT3G53980	-0.0481215	0.831726		AT3G58530	-0.136289	0.66627		AT3G50780	0.410839	0.612635		AT4G09030	-0.683955	0.301111
AT3G59290	-0.249831	0.304503		AT3G61420	0.827036	1.08e-06		AT4G31110	0.466918	0.706873		AT3G60330	0.330261	0.0059089		AT3G53990	-0.425544	4.06e-07		AT3G58540	-0.375399	0.64697		AT3G50790	-0.401565	0.656491		AT4G09040	-0.329823	0.179715
AT3G59300	-0.139954	0.649187		AT3G61430	1.24078	6.32e-19		AT4G31115	-0.655029	0.263747		AT3G60340	0.413055	2.21e-07		AT3G54000	1.53424	0.000248564		AT3G58550	-1.52416	2.98296e-08		AT3G50800	1.90852	0.0109211		AT4G09060	-0.79378	0.114255
AT3G59310	-1.88596	1.18e-13		AT3G61440	-0.146783	0.238206		AT4G31120	0.32651	0.611785		AT3G60350	0.372997	0.000277129		AT3G54010	-0.129176	0.146976		AT3G58560	-0.278335	0.171175		AT3G50810	-0.00778806	0.999647		AT4G09080	0.164257	0.92187
AT3G59320	0.0991579	0.831455		AT3G61460	0.659858	1.04e-07		AT4G31130	0.0681061	0.937501		AT3G60360	0.0182581	0.911825		AT3G54020	0.890223	0.00732801		AT3G58570	-0.0773944	0.788483		AT3G50820	0.0356047	0.981163		AT4G09140	0.137207	0.750052
AT3G59330	0.227092	0.722558		AT3G61470	1.06381	7.3e-31		AT4G31140	-0.180373	0.917217		AT3G60370	-0.226962	0.0267135		AT3G54030	-0.188805	0.117104		AT3G58580	-0.316267	0.146525		AT3G50830	0.491807	0.369302		AT4G09150	0.309522	0.38047
AT3G59340	-1.27824	0.177506		AT3G61480	0.259089	0.067679		AT4G31150	0.0727994	0.973998		AT3G60380	-0.335818	2.21e-05		AT3G54040	0.0114106	0.938962		AT3G58590	-0.0662408	0.915233		AT3G50840	-0.335633	0.759747		AT4G09160	0.0616501	0.894016
AT3G59350	-3.31875	1.18e-52		AT3G61490	0.349323	0.119064		AT4G31160	-0.0460719	0.967048		AT3G60390	0.196241	0.189764		AT3G54050	-0.281468	2.48e-05		AT3G58600	0.107547	0.702646		AT3G50845	0.0635452	0.988672		AT4G09180	-0.166247	0.777575
AT3G59360	-0.0646808	0.814649		AT3G61520	-0.717129	0.000735151		AT4G31170	0.0517263	0.959361		AT3G60400	0.160894	0.36502		AT3G54060	0.000942811	0.998552		AT3G58610	-1.02247	4.23697e-09		AT3G50850	-0.205659	NA		AT4G09200	-0.287191	0.346886
AT3G59370	-0.83929	0.196345		AT3G61530	-0.244239	0.238173		AT4G31180	0.168052	0.761687		AT3G60410	-0.0201119	0.896225		AT3G54065	1.68979	0.0363544		AT3G58620	-0.234454	0.417044		AT3G50860	-0.0167621	0.99575		AT4G09310	-0.281173	0.362734
AT3G59380	-0.461464	0.0173785		AT3G61540	-0.245046	0.214406		AT4G31200	0.282741	0.760518		AT3G60415	-1.19131	0.0463088		AT3G54080	-0.190243	0.0580756		AT3G58630	-0.410244	0.153202		AT3G50870	-0.908317	0.653187		AT4G09320	-0.429454	0.0671605
AT3G59390	0.494992	0.37157		AT3G61550	0.792984	1.15e-06		AT4G31210	0.201848	0.81335		AT3G60440	-0.466773	2.6e-06		AT3G54085	-0.0269944	0.895368		AT3G58640	0.0337633	0.897202		AT3G50880	0.00946575	0.998237		AT4G09340	0.020109	0.965331
AT3G59400	0.722569	0.000414151		AT3G61560	0.154948	0.608741		AT4G31240	0.516006	0.502745		AT3G60450	-0.0936245	0.432335		AT3G54090	0.307079	0.000148209		AT3G58650	-0.58908	0.0150458		AT3G50890	2.36862	1.57e-09		AT4G09350	-0.179359	0.630012
AT3G59410	0.338173	0.0711988		AT3G61570	0.0326051	0.901818		AT4G31248	-0.648021	0.910029		AT3G60480	-0.319595	0.0352359		AT3G54100	0.197306	0.0799141		AT3G58660	-1.30247	4.29635e-14		AT3G50900	0.320623	0.80267		AT4G09375	-0.934906	NA
AT3G59420	0.868735	0.000860129		AT3G61580	0.584667	9.02e-09		AT4G31250	0.882855	0.152441		AT3G60490	0.165411	0.694938		AT3G54110	-0.404225	8.99e-09		AT3G58670	-0.225923	0.351544		AT3G50910	-0.376431	0.573353		AT4G09420	0.727258	0.207173
AT3G59430	0.131092	0.801149		AT3G61590	0.334536	0.168575		AT4G31270	0.405283	0.848379		AT3G60500	-0.222292	0.054754		AT3G54120	0.137123	0.735915		AT3G58680	0.16843	0.398933		AT3G50920	0.362931	0.825596		AT4G09432	0.504266	0.424592
AT3G59470	0.20445	0.636729		AT3G61600	-0.0211404	0.899311		AT4G31290	0.0650658	0.935358		AT3G60510	-0.262147	0.0736814		AT3G54130	0.112091	0.522754		AT3G58690	0.117832	0.806428		AT3G50930	1.4078	0.0339024		AT4G09460	0.112922	0.830773
AT3G59480	-1.8354	0.000248355		AT3G61610	-0.188723	0.407553		AT4G31300	-0.138754	0.819975		AT3G60520	-0.190015	0.367938		AT3G54140	-0.0852094	0.426113		AT3G58700	-1.17865	1.38093e-06		AT3G50940	0.751514	0.74032		AT4G09490	0.617318	0.63823
AT3G59490	-0.491648	0.130084		AT3G61620	-0.25596	0.233931		AT4G31310	-0.865591	0.0635557		AT3G60530	-0.0294576	0.828943		AT3G54150	0.232502	0.596495		AT3G58710	-0.00592501	0.9891		AT3G50950	0.162436	0.883494		AT4G09500	0.40851	0.551553
AT3G59500	0.0870161	0.775252		AT3G61630	0.356383	0.0878858		AT4G31320	-0.700183	0.326413		AT3G60540	0.113878	0.820393		AT3G54160	-0.170865	0.672764		AT3G58720	-1.02582	0.0331452		AT3G50960	-0.327694	0.761335		AT4G09510	-0.631769	0.0571143
AT3G59510	0.541682	NA		AT3G61640	-0.464048	0.00729748		AT4G31330	-0.106885	0.966137		AT3G60550	-0.313868	0.373399		AT3G54170	-0.0560535	0.727063		AT3G58730	-0.169414	0.394169		AT3G50970	-1.46892	0.00703773		AT4G09520	0.353898	0.358966
AT3G59520	0.111224	0.838282		AT3G61650	-0.30288	0.114547		AT4G31340	0.0712719	0.894631		AT3G60580	0.775146	0.139885		AT3G54180	-0.351298	0.00699716		AT3G58750	0.451843	0.0254909		AT3G50980	-0.123159	0.979147		AT4G09550	-0.519937	0.205376
AT3G59530	0.546606	0.512127		AT3G61670	0.08373	0.61521		AT4G31350	0.437429	0.65164		AT3G60590	-0.0362261	0.827961		AT3G54190	-0.0638374	0.473649		AT3G58760	-0.291058	0.18303		AT3G50990	-0.318447	NA		AT4G09560	0.31447	0.555467
AT3G59540	0.150467	0.514353		AT3G61680	0.423771	0.188256		AT4G31360	0.223215	0.907711		AT3G60600	-0.0245687	0.794335		AT3G54200	1.17764	4.61e-27		AT3G58770	-1.44901	0.0549585		AT3G51000	-0.1245	0.916878		AT4G09570	-0.0116341	0.982803
AT3G59550	1.05032	0.00576126		AT3G61690	0.114715	0.386415		AT4G31390	-0.741205	0.00632298		AT3G60620	-0.341514	0.000771621		AT3G54210	0.101934	0.116804		AT3G58780	-0.043573	0.985141		AT3G51010	-0.0529795	0.975607		AT4G09580	0.29757	0.495389
AT3G59570	0.308165	0.537493		AT3G61700	0.400064	0.00196233		AT4G31410	0.330821	0.670363		AT3G60630	-0.592297	3.3e-12		AT3G54220	0.250971	0.00663788		AT3G58790	0.186072	0.563158		AT3G51030	-0.287539	0.824266		AT4G09620	-0.329054	0.172822
AT3G59580	0.890364	0.135937		AT3G61710	0.0891906	0.657828		AT4G31420	-0.0858351	0.944582		AT3G60640	0.0288671	0.907452		AT3G54230	0.152742	0.0958475		AT3G58800	0.696259	0.200373		AT3G51040	-0.180847	0.89613		AT4G09630	0.551572	0.0418357
AT3G59600	-0.284957	0.218048		AT3G61740	0.236656	0.211924		AT4G31430	0.422843	0.220521		AT3G60650	0.274495	0.747233		AT3G54250	-0.422933	0.00108217		AT3G58810	0.761891	0.0567558		AT3G51050	0.0214783	0.989592		AT4G09640	0.0122182	0.982556
AT3G59630	0.411901	0.161206		AT3G61750	1.78102	1.67e-24		AT4G31440	-0.382901	0.88513		AT3G60660	0.276725	0.26826		AT3G54260	0.695585	2.91e-13		AT3G58820	-0.700214	0.327623		AT3G51060	-0.288919	0.884775		AT4G09650	-0.511534	0.0294879
AT3G59640	-0.322475	0.350227		AT3G61760	-0.639217	0.0627965		AT4G31450	-0.329019	0.572206		AT3G60670	0.413495	0.513614		AT3G54270	-0.427776	0.107831		AT3G58830	-0.324803	0.291988		AT3G51070	-0.450346	0.862793		AT4G09670	-0.0154448	0.965863
AT3G59650	0.404518	0.237087		AT3G61770	-0.469221	0.00196269		AT4G31460	-0.0154906	0.992794		AT3G60680	-0.19655	0.389221		AT3G54280	-0.0517968	0.575284		AT3G58840	-0.501004	0.0181029		AT3G51075	-0.547128	0.596171		AT4G09680	-0.0813632	0.86345
AT3G59660	-0.0718659	0.802596		AT3G61780	-0.342826	0.00759014		AT4G31480	0.097632	0.84614		AT3G60690	0.188937	0.388561		AT3G54290	0.0751831	0.626006		AT3G58850	0.579082	0.316773		AT3G51080	0.328382	0.85926		AT4G09695	-0.0139769	0.997303
AT3G59670	1.23149	1.47e-09		AT3G61790	0.0235876	0.924451		AT4G31490	-0.130456	0.788637		AT3G60700	-0.685783	0.265057		AT3G54300	-0.244596	0.0269833		AT3G58875	-0.334734	0.771136		AT3G51090	-0.281911	0.859629		AT4G09720	-0.301467	0.259782
AT3G59680	0.341587	0.57575		AT3G61800	0.694462	4.73e-05		AT4G31500	-0.0834505	0.868299		AT3G60720	0.357829	0.107012		AT3G54320	-0.0747427	0.712115		AT3G58900	0.301132	0.302352		AT3G51100	-0.234094	0.816794		AT4G09730	-0.0296413	0.936913
AT3G59690	0.214813	0.567772		AT3G61810	0.163895	0.840498		AT4G31510	-0.0948977	0.957868		AT3G60740	0.136328	0.203552		AT3G54350	-0.0199608	0.858179		AT3G58930	0.179764	0.541352		AT3G51110	0.331549	0.705738		AT4G09750	-0.295908	0.523501
AT3G59695	0.453796	0.386991		AT3G61820	0.212485	0.0949782		AT4G31530	-0.148323	0.83631		AT3G60750	-0.436495	5.56e-13		AT3G54360	0.105359	0.158525		AT3G58940	-0.35788	0.472628		AT3G51120	0.113393	0.93674		AT4G09760	0.133223	0.77894
AT3G59700	-1.00232	0.0121871		AT3G61830	0.516831	0.00141012		AT4G31540	0.178019	0.928301		AT3G60770	-0.381241	1.91e-12		AT3G54363	-0.0666256	0.872366		AT3G58970	0.0100184	0.982573		AT3G51130	-0.276605	0.776778		AT4G09800	-0.277107	0.395743
AT3G59710	0.475602	0.641563		AT3G61840	-0.0712979	0.943156		AT4G31550	-0.557433	0.03415		AT3G60800	0.0480492	0.746452		AT3G54366	-0.290933	0.00809074		AT3G58980	-0.223525	0.767548		AT3G51140	-0.565107	0.271981		AT4G09810	0.232945	0.667
AT3G59730	0.154547	NA		AT3G61850	-0.0990347	0.718136		AT4G31560	-0.313371	0.679067		AT3G60810	0.270619	0.0154688		AT3G54380	-0.113602	0.457469		AT3G58990	-0.680892	0.482341		AT3G51150	0.337285	0.786924		AT4G09820	-1.40238	0.491176
AT3G59750	2.30224	0.0566735		AT3G61860	-0.0425102	0.790666		AT4G31570	0.00684501	0.995108		AT3G60820	-0.38974	4.63e-11		AT3G54390	0.352065	0.0450035		AT3G59000	-0.168334	0.670768		AT3G51160	-0.23238	0.750919		AT4G09830	-0.102883	0.809801
AT3G59760	0.156596	0.5789		AT3G61870	0.24147	0.050846		AT4G31580	-0.286668	0.560904		AT3G60830	-0.0351225	0.788567		AT3G54400	0.701096	4.57e-24		AT3G59010	-0.90678	0.513344		AT3G51180	-0.580104	0.569569		AT4G09840	-2.21802	NA
AT3G59765	0.465456	0.400009		AT3G61880	0.805093	0.178479		AT4G31590	0.323766	0.402432		AT3G60840	0.181317	0.183177		AT3G54420	-0.408518	0.00194367		AT3G59020	-0.13472	0.520631		AT3G51220	-0.607568	0.80267		AT4G09890	0.473865	0.213941
AT3G59770	-0.145672	0.466779		AT3G61890	1.35639	1.37e-08		AT4G31600	0.234076	0.888991		AT3G60850	0.0931238	0.519707		AT3G54430	0.164717	0.382617		AT3G59040	0.330948	0.348041		AT3G51230	-0.00304488	0.999647		AT4G09900	0.156414	0.651454
AT3G59780	0.569046	0.000504544		AT3G61920	-0.398166	0.66122		AT4G31620	-0.0312094	0.993976		AT3G60860	-0.123477	0.223715		AT3G54440	-0.255116	0.00153952		AT3G59050	0.1826	0.495197		AT3G51238	0.119741	NA		AT4G09920	0.541399	0.492257
AT3G59790	0.235069	NA		AT3G61950	0.870569	0.000522027		AT4G31650	0.230813	0.829627		AT3G60870	-1.01097	0.0946529		AT3G54460	0.786996	4.11e-28		AT3G59060	-1.29785	0.341803		AT3G51240	-1.20043	0.00710989		AT4G09950	0.115932	0.951761
AT3G59800	0.013934	0.978176		AT3G61960	0.258443	0.0853083		AT4G31670	0.289552	0.77626		AT3G60880	0.339339	4.54e-05		AT3G54470	-0.140171	0.083128		AT3G59068	0.518584	0.604461		AT3G51250	-0.0379708	0.983562		AT4G09970	-0.276574	0.731624
AT3G59810	-0.156799	0.691024		AT3G61970	0.459665	0.122809		AT4G31700	-0.152961	0.604211		AT3G60900	-1.0683	6.59e-11		AT3G54480	0.0321893	0.793872		AT3G59080	1.18605	0.00444104		AT3G51260	0.0930486	0.931117		AT4G09975	-0.584693	0.254068
AT3G59820	0.0511485	0.866146		AT3G61980	0.00792049	0.98477		AT4G31720	-0.145737	0.905742		AT3G60910	0.772658	1.3e-15		AT3G54500	1.42634	4.68e-68		AT3G59090	0.363436	0.12723		AT3G51270	-0.249969	0.696331		AT4G09980	-0.385778	0.281287
AT3G59830	0.755171	NA		AT3G61990	-0.539219	0.00474289		AT4G31730	0.446215	0.856037		AT3G60960	0.26639	0.112622		AT3G54510	1.15354	0.00864809		AT3G59100	-0.388429	0.156662		AT3G51280	-0.085528	0.96613		AT4G09990	0.555073	0.742168
AT3G59840	0.349709	0.244687		AT3G62000	-0.0330529	0.900646		AT4G31750	0.349119	0.721556		AT3G60980	-0.499998	5.12e-05		AT3G54530	2.51698	2.75e-10		AT3G59110	0.174746	0.553554		AT3G51290	1.0775	0.302128		AT4G10000	-0.0266383	0.955227
AT3G59850	0.0447406	0.978033		AT3G62010	0.359832	0.00750519		AT4G31770	-0.0571629	0.982866		AT3G61010	0.131378	0.24702		AT3G54540	0.0962776	0.253565		AT3G59120	2.73572	1.79087e-09		AT3G51300	-0.162349	NA		AT4G10030	-0.309508	0.255529
AT3G59870	-0.415908	0.117274		AT3G62020	0.560501	0.29002		AT4G31780	-0.562087	0.0199928		AT3G61050	-0.224097	0.000573295		AT3G54560	-0.490714	1.15e-07		AT3G59130	2.10531	0.00227438		AT3G51310	-0.322875	0.662463		AT4G10040	-0.173715	0.77258
AT3G59880	0.215699	0.815832		AT3G62030	-0.755014	2.71e-12		AT4G31790	-0.0151728	0.994969		AT3G61060	-0.244418	0.047939		AT3G54580	-0.404625	1.22e-06		AT3G59140	-0.0925228	0.866996		AT3G51320	0.521098	0.659783		AT4G10050	-0.049155	0.927777
AT3G59890	0.405529	0.369979		AT3G62040	1.73178	5.11e-20		AT4G31800	-0.302775	0.679074		AT3G61070	-0.40838	7.8e-06		AT3G54590	-0.332625	0.00591026		AT3G59150	0.402734	0.267732		AT3G51325	1.01631	0.514122		AT4G10060	-0.13104	0.649366
AT3G59900	0.066852	0.901006		AT3G62050	0.188974	0.655369		AT4G31805	-0.105865	0.976417		AT3G61080	0.0508759	0.648912		AT3G54600	1.47122	7.21e-45		AT3G59200	-0.230321	0.606819		AT3G51330	-2.65877	1.11e-07		AT4G10070	-0.146643	0.754907
AT3G59910	0.313324	0.123168		AT3G62060	-0.795873	2.81e-06		AT4G31810	-0.394355	0.648298		AT3G61090	2.19577	0.00230107		AT3G54610	0.343884	0.0107884		AT3G59210	0.703019	0.00114914		AT3G51340	-1.34945	0.222743		AT4G10080	0.0284476	0.9521
AT3G59920	0.0346538	0.872264		AT3G62070	-0.0219519	0.954706		AT4G31820	0.0420862	0.980681		AT3G61100	0.691322	3.78e-07		AT3G54620	-0.215641	0.00504191		AT3G59220	0.383502	0.165245		AT3G51350	-2.29076	0.000632938		AT4G10090	-0.380352	0.374409
AT3G59930	-2.46518	3.21e-08		AT3G62080	-0.0598803	0.791204		AT4G31840	0.0164461	0.989809		AT3G61110	-0.438578	9.13e-12		AT3G54625	-0.577875	0.0804917		AT3G59280	0.229827	0.397399		AT3G51360	-1.50892	0.16878		AT4G10100	-0.106188	0.794243
AT3G59940	-0.554615	0.0884967		AT3G62090	-0.293005	0.579407		AT4G31850	-0.484901	0.162496		AT3G61113	-1.28576	0.0133793		AT3G54630	-0.453752	0.00700874		AT3G59290	0.0547814	0.844285		AT3G51370	-0.145093	0.887327		AT4G10110	-0.00670616	0.991793
AT3G59950	-0.185024	0.461186		AT3G62100	0.0213968	0.97456		AT4G31860	0.198245	0.756313		AT3G61130	-0.330955	4.28e-06		AT3G54640	-0.265418	0.00032012		AT3G59300	0.177485	0.554878		AT3G51390	0.271072	0.80267		AT4G10120	-0.7881	0.000293976
AT3G59970	0.0558955	0.789038		AT3G62110	0.216362	0.243819		AT4G31880	0.216665	0.619231		AT3G61140	0.0636658	0.512652		AT3G54650	0.195056	0.0157283		AT3G59310	0.794273	0.130208		AT3G51400	0.707348	0.717196		AT4G10130	-0.0831407	0.881895
AT3G59980	0.341627	0.15589		AT3G62120	-0.387917	0.000266993		AT4G31890	0.294423	0.850671		AT3G61150	-0.2454	0.0220993		AT3G54660	-0.453378	1.15e-12		AT3G59320	-0.719229	0.00799509		AT3G51410	-1.12848	NA		AT4G10140	0.525335	0.261641
AT3G59990	-0.207425	0.314283		AT3G62130	-0.0910324	0.633677		AT4G31910	-0.0986794	0.928623		AT3G61160	-0.540561	0.0210359		AT3G54670	-0.126166	0.190948		AT3G59330	-0.192362	0.735823		AT3G51420	0.892434	0.00797424		AT4G10150	0.867044	0.131073
AT3G60030	-0.921056	2.15e-11		AT3G62140	-0.0934299	0.678341		AT4G31920	0.000231448	0.999859		AT3G61170	0.114632	0.804851		AT3G54680	0.0158881	0.934358		AT3G59340	-0.700872	0.0116963		AT3G51430	0.0473577	0.979147		AT4G10170	0.238848	0.549858
AT3G60040	-0.424924	0.419375		AT3G62150	-0.357027	0.0868444		AT4G31930	-0.138259	0.969301		AT3G61180	-0.0640235	0.55067		AT3G54690	0.204218	0.0338089		AT3G59350	0.514419	0.0169384		AT3G51440	-0.528204	0.699353		AT4G10180	-0.0987468	0.786522
AT3G60050	0.649893	0.0739443		AT3G62160	0.34878	0.750518		AT4G31970	-1.2477	0.12388		AT3G61190	0.450633	0.351863		AT3G54710	-0.4679	6.34e-05		AT3G59360	0.0407297	0.863912		AT3G51450	1.3443	0.0615819		AT4G10270	-1.39847	0.116532
AT3G60070	0.663956	0.0719579		AT3G62190	0.533648	0.000358259		AT4G31980	-0.156629	0.950122		AT3G61198	0.932704	0.00665306		AT3G54720	0.101461	0.379761		AT3G59370	-0.519578	0.17269		AT3G51460	-0.00237809	0.999647		AT4G10280	0.238711	0.642496
AT3G60080	0.377658	0.143132		AT3G62200	0.381205	0.0216885		AT4G31985	-0.270456	0.439805		AT3G61200	0.256692	0.023903		AT3G54730	1.1441	0.241265		AT3G59380	0.145457	0.510378		AT3G51470	0.540938	0.702461		AT4G10300	-0.277295	0.194181
AT3G60110	-0.24801	0.561857		AT3G62210	-0.177135	0.880403		AT4G31990	-0.0115049	0.989519		AT3G61210	-0.297534	0.0177252		AT3G54740	0.322851	0.0152197		AT3G59390	0.237733	0.480388		AT3G51480	-1.14179	0.0156484		AT4G10310	0.325321	0.777167
AT3G60130	-0.552678	0.00234661		AT3G62220	0.235035	0.220996		AT4G32000	-0.1868	0.927102		AT3G61220	0.556538	7.26e-14		AT3G54750	-0.220316	0.0166399		AT3G59400	0.701959	0.182989		AT3G51490	-1.18675	0.566885		AT4G10320	0.101774	0.742724
AT3G60140	-2.76509	5.45e-12		AT3G62240	0.169164	0.326036		AT4G32010	-0.0291435	0.977668		AT3G61240	-0.244972	0.00129598		AT3G54760	-0.0332663	0.708561		AT3G59410	0.39927	0.107245		AT3G51500	0.336651	0.595602		AT4G10330	0.0143706	0.981033
AT3G60150	-0.509511	0.327322		AT3G62250	-0.482836	3.98e-05		AT4G32020	0.100084	0.866125		AT3G61250	0.11788	0.766576		AT3G54770	0.138359	0.511761		AT3G59420	-0.307562	0.396725		AT3G51510	0.325352	0.670593		AT4G10340	-0.257343	0.322497
AT3G60160	0.481242	0.322138		AT3G62260	-1.01152	0.000663391		AT4G32030	0.169827	0.850955		AT3G61260	0.281867	5.15e-05		AT3G54780	0.818968	0.000246826		AT3G59430	-0.396878	0.252407		AT3G51520	0.120306	0.920287		AT4G10360	-0.0250939	0.95992
AT3G60180	-0.857325	0.00295555		AT3G62270	1.11559	5.53e-15		AT4G32040	-0.072869	0.948898		AT3G61270	0.266505	0.104955		AT3G54790	0.327123	0.00115863		AT3G59470	-0.641284	0.029875		AT3G51530	0.490524	0.553693		AT4G10380	0.0793278	0.965813
AT3G60190	-0.246613	0.1979		AT3G62280	0.0267776	0.977082		AT4G32050	0.559292	0.505471		AT3G61280	0.231494	0.820393		AT3G54810	0.926628	0.0179193		AT3G59480	1.13031	0.00103841		AT3G51540	-1.0572	0.385856		AT4G10390	0.552919	0.742724
AT3G60200	-0.389537	0.181281		AT3G62290	0.900161	2.13e-21		AT4G32060	-0.191134	0.416962		AT3G61300	0.660061	0.0362902		AT3G54820	-0.514594	0.00885188		AT3G59490	0.107942	0.775907		AT3G51550	0.492998	0.263054		AT4G10400	0.411819	0.25475
AT3G60210	0.492853	0.0131586		AT3G62300	-0.144696	0.412659		AT4G32070	0.216412	0.762795		AT3G61310	-0.563736	2.33e-08		AT3G54826	-0.169589	0.227275		AT3G59500	0.0693169	0.871955		AT3G51560	-0.619165	0.766972		AT4G10420	0.377956	0.623784
AT3G60220	0.57135	0.162736		AT3G62310	-0.0713151	0.638728		AT4G32120	-0.172891	0.901514		AT3G61320	-0.0522743	0.751499		AT3G54830	-0.0731936	0.574028		AT3G59520	0.408952	0.154386		AT3G51570	-1.25594	0.345106		AT4G10430	0.286377	0.414591
AT3G60240	0.186152	0.355307		AT3G62330	0.141588	0.394538		AT4G32130	0.114374	0.909953		AT3G61350	0.172582	0.41537		AT3G54840	-0.0382083	0.727689		AT3G59530	-1.52743	0.0157043		AT3G51580	0.228695	0.809675		AT4G10450	-0.855501	0.000296937
AT3G60245	0.092729	0.673229		AT3G62360	-0.269267	0.00894448		AT4G32140	0.43387	0.371823		AT3G61360	0.214223	0.312109		AT3G54850	0.157882	0.229161		AT3G59540	-0.906063	1.95444e-08		AT3G51600	1.01792	0.0168814		AT4G10470	-0.335565	0.308549
AT3G60250	-0.910784	1.48e-06		AT3G62370	0.0949682	0.636318		AT4G32150	0.263428	0.287078		AT3G61370	0.309293	0.112495		AT3G54860	-0.0635995	0.556753		AT3G59550	-0.530302	0.0952378		AT3G51610	0.333856	0.595913		AT4G10480	-0.738042	0.00666905
AT3G60260	-1.45958	3.47e-09		AT3G62390	0.109549	0.598386		AT4G32160	0.22887	0.754287		AT3G61380	-0.26967	0.0347766		AT3G54870	-0.35268	0.338718		AT3G59570	0.0329139	0.942472		AT3G51620	-0.268891	0.716305		AT4G10550	0.166318	0.846966
AT3G60280	-0.664072	0.539042		AT3G62400	-0.456171	0.00195902		AT4G32175	0.334644	0.904475		AT3G61390	-0.024474	0.956504		AT3G54880	0.173001	0.0716202		AT3G59600	-0.282626	0.316651		AT3G51630	-0.138547	0.913922		AT4G10560	0.801012	NA
AT3G60286	0.279507	0.821699		AT3G62410	-1.06329	1.81e-22		AT4G32180	0.0734692	0.94356		AT3G61400	-1.10714	1.2e-05		AT3G54890	0.00678922	0.923859		AT3G59630	-0.182162	0.495574		AT3G51640	0.163389	0.885321		AT4G10570	0.286339	0.536648
AT3G60290	0.711011	0.201256		AT3G62420	-0.549622	2.75e-06		AT4G32190	0.336138	0.699673		AT3G61410	-0.344152	0.252987		AT3G54900	0.18407	0.0137079		AT3G59640	0.00818151	0.984822		AT3G51650	-0.137941	0.933875		AT4G10590	0.179725	0.742163
AT3G60300	0.143945	0.49649		AT3G62430	1.62367	0.00197231		AT4G32200	0.496766	0.625135		AT3G61415	0.0500537	0.771253		AT3G54910	-0.135747	0.372954		AT3G59650	-0.705251	0.0219356		AT3G51660	0.0114588	0.999465		AT4G10600	0.556866	0.49311
AT3G60310	-0.108543	0.800894		AT3G62450	-0.182953	0.324746		AT4G32210	0.327153	0.326974		AT3G61420	0.147185	0.195226		AT3G54920	0.233403	0.0122751		AT3G59660	0.244487	0.254618		AT3G51670	0.121643	0.935803		AT4G10610	-0.373373	0.181148
AT3G60320	-1.22748	2.85e-19		AT3G62460	-0.256168	0.213207		AT4G32240	-0.255699	0.727668		AT3G61430	0.44722	4.72e-21		AT3G54930	0.119048	0.566961		AT3G59670	-1.0355	6.30167e-10		AT3G51680	-1.5111	NA		AT4G10620	-0.00376944	0.995466
AT3G60330	0.0919308	0.846865		AT3G62470	-0.02043	0.946685		AT4G32250	0.546897	0.171636		AT3G61440	-0.316066	1.29e-10		AT3G54950	-0.0807321	0.647782		AT3G59680	-0.747154	0.0382997		AT3G51690	-0.445867	NA		AT4G10630	-0.342173	0.690779
AT3G60340	-0.225387	0.331179		AT3G62500	-0.0377224	0.95567		AT4G32260	-0.550623	3.37e-06		AT3G61450	0.870341	0.253731		AT3G54960	-0.0489273	0.718651		AT3G59690	0.272155	0.159602		AT3G51700	0.194569	NA		AT4G10650	0.403106	0.69722
AT3G60350	-0.0468007	0.869725		AT3G62530	-0.579705	3.26e-07		AT4G32270	-0.336585	0.753601		AT3G61460	0.18345	0.124179		AT3G54970	0.383647	0.00522294		AT3G59695	-0.0431869	0.911322		AT3G51710	-0.592933	0.541255		AT4G10710	-0.104236	0.773028
AT3G60360	0.215368	0.514572		AT3G62540	0.576393	0.00961505		AT4G32272	0.0355629	0.986007		AT3G61470	-0.0394904	0.500044		AT3G54980	-0.197393	0.0983205		AT3G59700	1.2756	0.00041093		AT3G51720	-0.529231	0.398042		AT4G10730	0.12207	0.728263
AT3G60370	-0.0306344	0.927183		AT3G62550	-1.34685	3.89e-24		AT4G32280	0.816092	0.657501		AT3G61480	0.133799	0.239375		AT3G54990	0.162745	0.531633		AT3G59710	0.758929	0.272188		AT3G51730	-0.0794145	0.951193		AT4G10750	-0.29672	0.351674
AT3G60380	0.286365	0.2671		AT3G62560	0.571488	2.8e-05		AT4G32285	0.0533001	0.948898		AT3G61490	0.0646764	0.700058		AT3G55000	-0.201733	0.0650312		AT3G59730	1.66232	0.00241852		AT3G51740	-0.507102	0.465523		AT4G10760	-0.0541686	0.902513
AT3G60390	-0.0237686	0.961696		AT3G62570	0.321715	0.278665		AT4G32290	0.254819	0.834708		AT3G61520	0.390737	0.0127996		AT3G55005	-0.521405	1.19e-05		AT3G59740	-0.757586	0.46873		AT3G51750	-1.37051	0.382178		AT4G10770	0.743829	0.000594346
AT3G60400	0.462517	0.177037		AT3G62580	-0.0866081	0.583306		AT4G32300	-0.301221	0.629098		AT3G61530	-0.23707	0.194391		AT3G55010	-0.16086	0.0836885		AT3G59750	-1.28213	0.008326		AT3G51760	-0.654427	NA		AT4G10790	-0.0418062	0.929521
AT3G60410	-0.336124	0.150866		AT3G62590	0.290308	0.544945		AT4G32320	-0.536328	0.32206		AT3G61540	-0.313711	0.00501202		AT3G55020	-0.148186	0.0716366		AT3G59760	-0.0883492	0.77042		AT3G51770	0.0572944	0.972413		AT4G10800	0.224365	0.652762
AT3G60415	-3.00637	8.29e-12		AT3G62600	-0.0675306	0.616324		AT4G32330	0.117866	0.869735		AT3G61550	0.229072	0.091269		AT3G55030	0.183992	0.205765		AT3G59765	-0.0611415	0.898226		AT3G51780	-0.0726214	0.95682		AT4G10810	-1.01192	0.000631469
AT3G60440	0.164483	0.674313		AT3G62620	-0.0605814	0.819659		AT4G32340	-0.908318	5.88e-06		AT3G61560	0.0884225	0.622412		AT3G55040	-0.125347	0.199798		AT3G59770	0.374307	0.0804173		AT3G51790	0.242772	0.824258		AT4G10840	0.0191145	0.967386
AT3G60450	-0.271719	0.30466		AT3G62630	0.61981	1.59e-05		AT4G32350	0.181337	0.905234		AT3G61570	0.0326134	0.872766		AT3G55050	-0.0429215	0.804346		AT3G59780	-0.235062	0.506466		AT3G51800	-0.172862	0.829931		AT4G10890	-0.450699	0.426694
AT3G60480	-0.463281	0.273037		AT3G62650	-0.241482	0.0672936		AT4G32360	0.371773	0.780067		AT3G61580	-0.322596	1.88e-08		AT3G55060	-0.217737	0.104102		AT3G59800	-0.459421	0.130111		AT3G51820	-0.0261388	0.988309		AT4G10910	0.0757896	0.932977
AT3G60490	-0.360693	0.658973		AT3G62660	0.902555	6.04e-12		AT4G32390	-0.106882	0.891864		AT3G61590	-0.137268	0.411924		AT3G55070	0.0768266	0.529353		AT3G59810	-0.406346	0.146163		AT3G51830	-0.315128	0.707944		AT4G10920	-0.0289876	0.941933
AT3G60500	-0.0424848	0.913505		AT3G62680	0.495244	0.393147		AT4G32400	-0.183766	0.875969		AT3G61600	-0.348351	8.48e-07		AT3G55080	-0.221818	0.182887		AT3G59820	-0.151918	0.548229		AT3G51840	0.234731	0.748209		AT4G10925	0.436518	0.235674
AT3G60510	-0.474692	0.127361		AT3G62690	0.0406004	0.897495		AT4G32410	0.0748265	0.871396		AT3G61610	-0.833084	8.1e-11		AT3G55090	2.36513	1.6e-11		AT3G59830	1.13555	0.33561		AT3G51850	0.270235	0.683284		AT4G10930	0.10106	0.849985
AT3G60520	-0.545491	0.168675		AT3G62700	-0.199112	0.18227		AT4G32420	0.162741	0.834708		AT3G61620	0.0739939	0.655254		AT3G55110	-1.14211	4.1e-11		AT3G59840	-0.237514	0.59777		AT3G51860	-0.303966	0.862656		AT4G10955	-0.263841	0.654464
AT3G60530	-0.923984	0.000868158		AT3G62720	-1.22791	1.06e-11		AT4G32440	-0.0815224	0.953111		AT3G61630	0.469214	0.0219418		AT3G55120	0.325024	0.0111243		AT3G59850	2.19203	0.31937		AT3G51870	1.11429	0.0346373		AT4G10960	-0.528129	NA
AT3G60540	0.844829	NA		AT3G62740	-0.768528	0.0336148		AT4G32450	0.380461	0.788159		AT3G61640	-0.265518	0.0625434		AT3G55130	0.600476	6.53e-10		AT3G59870	-0.0333858	0.946973		AT3G51880	-0.11666	0.922352		AT4G10970	-0.0860375	0.833731
AT3G60550	-0.321827	0.720733		AT3G62750	0.544934	0.000181013		AT4G32460	0.670492	0.508903		AT3G61650	0.0365488	0.797555		AT3G55140	0.0399799	0.763108		AT3G59880	0.882152	0.267214		AT3G51890	-0.071445	0.977446		AT4G11000	1.2727	0.0981313
AT3G60580	0.622747	0.476865		AT3G62760	-0.899592	0.0548954		AT4G32470	-0.0938942	0.872406		AT3G61670	0.00186168	0.990189		AT3G55150	-0.158838	0.40599		AT3G59890	-0.380484	0.180942		AT3G51895	0.742533	0.712742		AT4G11010	-0.446263	0.142399
AT3G60590	-0.821375	0.000771292		AT3G62770	0.345572	0.0263073		AT4G32480	1.10152	0.0648106		AT3G61680	-0.403234	0.0272931		AT3G55160	0.131861	0.210185		AT3G59900	0.505585	0.721443		AT3G51910	-0.565993	0.184944		AT4G11060	-0.175686	0.677829
AT3G60600	-0.526249	0.000468752		AT3G62780	-0.179653	0.858759		AT4G32520	0.173446	0.792355		AT3G61690	-0.215535	0.0381735		AT3G55170	-0.143881	0.171457		AT3G59910	0.156777	0.508067		AT3G51920	0.529578	0.299393		AT4G11080	-0.54389	0.146207
AT3G60620	0.38361	0.0985436		AT3G62790	0.02743	0.912014		AT4G32530	0.259713	0.604569		AT3G61700	0.159691	0.0900148		AT3G55200	0.0409658	0.717301		AT3G59920	0.0167162	0.943087		AT3G51930	0.00157161	0.999647		AT4G11090	0.428616	0.410138
AT3G60630	0.0594501	0.841232		AT3G62800	0.0266398	0.924222		AT4G32551	0.11772	0.866176		AT3G61710	0.202871	0.0663036		AT3G55220	0.0139697	0.903966		AT3G59930	0.297952	0.522386		AT3G51940	-0.574591	0.410509		AT4G11100	0.0995374	0.803661
AT3G60640	-0.114298	0.845633		AT3G62810	-0.685255	6.8e-08		AT4G32560	0.167637	0.933796		AT3G61740	-0.102231	0.523		AT3G55230	-0.118207	0.35172		AT3G59940	-0.0775771	0.87211		AT3G51950	0.0244026	0.987257		AT4G11110	0.0766115	0.874687
AT3G60650	-0.345289	NA		AT3G62820	0.0970242	0.777628		AT4G32570	-0.323106	0.602838		AT3G61750	0.151964	0.278309		AT3G55240	0.967909	1.09e-17		AT3G59950	0.296592	0.218153		AT3G51960	-0.174616	0.911208		AT4G11120	-0.0418618	0.91829
AT3G60660	0.0276191	0.974166		AT3G62830	-0.0967467	0.520031		AT4G32590	-0.683596	0.0153463		AT3G61760	0.0265322	0.938635		AT3G55250	-0.135823	0.0867554		AT3G59970	-0.0628879	0.826072		AT3G51970	0.169744	0.954117		AT4G11130	0.39816	0.4283
AT3G60670	-0.118248	0.939981		AT3G62840	-0.103227	0.4072		AT4G32600	-0.283745	0.72137		AT3G61770	-0.376517	2.76e-05		AT3G55260	-0.188117	0.0346335		AT3G59980	-0.862056	0.00727964		AT3G51980	0.0266671	0.989968		AT4G11140	-0.800496	0.299991
AT3G60680	-0.0999984	0.845925		AT3G62860	0.630768	0.000971581		AT4G32605	0.288699	0.850886		AT3G61780	0.342189	2.43e-05		AT3G55270	0.0363862	0.710856		AT3G59990	-0.433383	0.00399447		AT3G51990	0.0824078	0.963619		AT4G11150	-0.01553	0.962173
AT3G60690	0.49153	0.0895843		AT3G62870	-0.468437	9.41e-06		AT4G32610	0.252181	0.739384		AT3G61790	0.165249	0.127588		AT3G55280	-0.291602	0.000169091		AT3G60030	0.347587	0.135474		AT3G52020	-0.781897	NA		AT4G11160	0.0251472	0.952422
AT3G60720	0.337406	0.518766		AT3G62880	0.155408	0.560032		AT4G32620	0.180647	0.827915		AT3G61800	0.3868	0.00125001		AT3G55290	0.0433155	0.897985		AT3G60040	0.0467427	0.947375		AT3G52030	-0.142127	0.918418		AT4G11175	-0.527481	0.00804827
AT3G60740	-0.0207533	0.95342		AT3G62890	-0.373879	0.301771		AT4G32640	0.366041	0.175183		AT3G61810	0.174341	0.646261		AT3G55310	1.17717	0.0590807		AT3G60050	-0.345842	0.215497		AT3G52040	0.305112	0.665896		AT4G11211	0.868448	0.0050266
AT3G60750	0.415887	0.0193109		AT3G62900	0.235887	0.0768546		AT4G32650	-0.0988471	0.924684		AT3G61820	-0.346851	3.69e-06		AT3G55320	-0.0768454	0.546857		AT3G60070	-0.130787	0.71683		AT3G52050	0.373646	0.670981		AT4G11220	0.370392	0.20146
AT3G60770	0.226879	0.254778		AT3G62910	-0.4794	9.21e-05		AT4G32660	-0.219361	0.795224		AT3G61830	0.0750935	0.637573		AT3G55330	-0.200707	0.00330414		AT3G60080	0.351694	0.13826		AT3G52060	0.223868	0.828865		AT4G11240	0.414275	0.160936
AT3G60800	-0.570919	0.0164326		AT3G62920	-0.101559	0.869614		AT4G32670	0.396667	0.637316		AT3G61840	-0.343411	0.524145		AT3G55340	-0.234319	0.053505		AT3G60090	1.23357	0.569116		AT3G52070	0.199405	0.875188		AT4G11260	-0.232881	0.370113
AT3G60810	-0.309592	0.243062		AT3G62930	-0.88289	0.00856509		AT4G32680	0.0320351	0.98726		AT3G61850	-0.213919	0.174154		AT3G55350	-0.0563459	0.734209		AT3G60110	0.19269	0.599341		AT3G52072	-0.232654	0.9059		AT4G11270	0.291641	0.437104
AT3G60820	-0.309311	0.0820701		AT3G62940	-0.351896	0.0099102		AT4G32690	-0.119794	0.945096		AT3G61860	0.279769	0.000408546		AT3G55360	-0.0379556	0.69466		AT3G60120	2.86212	0.243869		AT3G52080	-0.22016	NA		AT4G11280	0.631708	0.630012
AT3G60830	0.087606	0.790106		AT3G62950	-1.50593	0.0256257		AT4G32700	-0.164565	0.922839		AT3G61870	-0.12519	0.0232286		AT3G55370	0.22554	0.147659		AT3G60130	1.16801	8.17968e-09		AT3G52090	-0.00129469	0.999647		AT4G11290	-3.28607	0.000947899
AT3G60840	0.819603	0.016654		AT3G62960	-1.84583	0.0115509		AT4G32710	-0.0678086	0.965979		AT3G61880	-0.362156	0.391308		AT3G55380	0.142026	0.210328		AT3G60140	2.22923	0.0131219		AT3G52100	-0.119997	0.926353		AT4G11300	0.7794	0.0892865
AT3G60850	-0.136655	0.686193		AT3G62970	0.428347	0.0092903		AT4G32720	0.124752	0.88804		AT3G61890	-0.0334809	0.918475		AT3G55390	0.019543	0.952456		AT3G60150	-0.158354	0.756167		AT3G52105	0.390319	0.603447		AT4G11320	0.830255	0.00545629
AT3G60860	-0.322468	0.0476594		AT3G62980	0.0617829	0.680891		AT4G32730	0.274496	0.584987		AT3G61900	-0.431614	0.56037		AT3G55400	-0.448375	7.28e-09		AT3G60160	-0.737491	0.66679		AT3G52110	-0.316209	0.781863		AT4G11330	-0.00719517	0.993439
AT3G60870	-0.278847	NA		AT3G63000	0.0236418	0.899305		AT4G32750	0.58121	0.614775		AT3G61920	2.70685	1.28e-19		AT3G55410	-0.292477	6.9e-06		AT3G60180	0.106553	0.853813		AT3G52115	-0.554179	0.784563		AT4G11360	0.515286	0.215626
AT3G60880	0.234982	0.374206		AT3G63010	-0.219976	0.378747		AT4G32760	0.10329	0.866347		AT3G61930	-2.06394	0.000105415		AT3G55420	0.410151	0.000627653		AT3G60190	0.428953	0.0164434		AT3G52120	-0.295712	0.649548		AT4G11370	0.335582	0.835319
AT3G60890	1.4191	NA		AT3G63030	0.0674373	0.800604		AT4G32770	-0.585033	0.448668		AT3G61950	0.242059	0.347331		AT3G55430	0.994301	3.54e-05		AT3G60200	0.361064	0.200286		AT3G52140	0.00432346	0.998557		AT4G11380	-0.312748	0.306852
AT3G60900	0.437676	0.458245		AT3G63050	0.287395	0.790152		AT4G32780	-0.155381	0.953111		AT3G61960	-0.1114	0.300626		AT3G55440	-0.152735	0.016555		AT3G60210	-0.0376484	0.902233		AT3G52150	0.904649	0.00216019		AT4G11400	-1.61679	NA
AT3G60910	0.534721	0.0304969		AT3G63060	-0.721972	0.333164		AT4G32790	-0.164801	0.933796		AT3G61970	0.0368979	0.908495		AT3G55450	-0.131939	0.201363		AT3G60220	0.211722	0.705585		AT3G52155	0.211775	0.887327		AT4G11410	0.136026	0.787934
AT3G60940	-3.29232	NA		AT3G63070	0.125745	0.365135		AT4G32810	-0.0939954	0.959141		AT3G61980	-0.0147527	0.957968		AT3G55460	-0.300473	0.000240124		AT3G60240	0.228246	0.486066		AT3G52170	0.14343	0.91196		AT4G11420	-0.203392	0.388273
AT3G60960	0.486391	0.190023		AT3G63080	0.365361	0.0259753		AT4G32820	0.36194	0.589205		AT3G61990	-0.506833	5.37e-05		AT3G55470	-0.251526	0.159539		AT3G60245	-1.37051	9.51164e-09		AT3G52180	-0.754916	0.116728		AT4G11440	-0.711439	0.326206
AT3G60980	-1.58062	4.91e-15		AT3G63090	-0.185943	0.40279		AT4G32830	-0.456941	0.662226		AT3G62000	-0.0111312	0.954619		AT3G55480	0.222472	0.0171876		AT3G60250	-0.0653729	0.778776		AT3G52190	-0.287741	0.790961		AT4G11450	0.534746	0.222897
AT3G61010	0.171606	0.528319		AT3G63110	-0.947197	6.56e-05		AT4G32840	0.726114	0.399693		AT3G62010	0.0431105	0.667018		AT3G55490	-0.383772	0.0369661		AT3G60260	-0.240301	0.381799		AT3G52200	-0.19822	0.827855		AT4G11460	-0.335524	0.404011
AT3G61028	-2.51765	0.0136563		AT3G63120	0.71326	9.79e-07		AT4G32850	0.265118	0.395002		AT3G62020	0.509943	0.00370049		AT3G55500	-2.45048	1.16e-62		AT3G60270	2.81259	0.0850013		AT3G52210	0.0619031	0.977446		AT4G11470	0.0810592	NA
AT3G61035	1.95998	0.137363		AT3G63130	-0.46579	0.0115235		AT4G32860	-0.0513725	0.98726		AT3G62030	-0.670784	2.82e-38		AT3G55510	-0.204284	0.0636348		AT3G60280	2.10734	0.00695804		AT3G52220	-0.0657931	0.962177		AT4G11521	1.10497	0.519293
AT3G61050	-0.280512	0.10744		AT3G63140	0.479079	4.21e-07		AT4G32870	0.209694	0.946411		AT3G62040	0.410996	2.56e-10		AT3G55515	0.0981623	0.933436		AT3G60286	-0.444779	0.619301		AT3G52230	-0.0934431	0.944672		AT4G11530	-0.0965335	0.9556
AT3G61060	-1.49253	0.0126758		AT3G63150	-0.0401296	0.808073		AT4G32880	0.195037	0.808068		AT3G62050	0.873417	0.00607846		AT3G55520	-0.671206	4.74e-11		AT3G60290	0.52352	0.807832		AT3G52240	0.0648667	0.972587		AT4G11550	-0.222429	NA
AT3G61070	-0.430122	0.038266		AT3G63160	-1.57018	9.34e-60		AT4G32890	0.144677	0.918507		AT3G62060	-0.320148	0.0302579		AT3G55530	0.0654411	0.709885		AT3G60300	0.452325	0.0162234		AT3G52250	0.10509	0.941715		AT4G11560	-0.195241	0.562434
AT3G61080	0.394681	0.132501		AT3G63170	-0.313488	0.0370815		AT4G32900	0.116893	0.948898		AT3G62070	1.32472	1.1e-09		AT3G55550	1.83605	0.0627167		AT3G60310	-0.00982049	0.981935		AT3G52260	-0.0676148	0.97755		AT4G11570	0.122549	0.683191
AT3G61100	0.384622	0.281852		AT3G63180	0.211146	0.218755		AT4G32910	0.463568	0.338104		AT3G62080	0.0542021	0.750157		AT3G55560	0.383549	0.00151549		AT3G60320	-0.216325	0.357203		AT3G52280	-0.30577	0.670165		AT4G11600	-0.28994	0.457364
AT3G61110	0.0866481	0.691391		AT3G63190	-0.376515	0.0105585		AT4G32915	-0.0503958	0.976881		AT3G62090	-0.0342239	0.907729		AT3G55580	-0.0274388	0.955075		AT3G60330	1.60894	0.0894938		AT3G52290	0.4535	0.665896		AT4G11630	-0.077867	0.849751
AT3G61113	-0.285872	0.841849		AT3G63200	0.39028	0.0217755		AT4G32920	-0.236281	0.757262		AT3G62100	0.271629	0.624155		AT3G55600	-0.349884	0.0341507		AT3G60340	0.453883	0.0213486		AT3G52300	0.0970469	0.931703		AT4G11640	0.294588	0.678403
AT3G61130	-0.218308	0.266776		AT3G63210	0.824486	1.37e-10		AT4G32930	0.30954	0.689033		AT3G62110	-0.280072	0.00144031		AT3G55605	-0.045377	0.812356		AT3G60350	0.623255	0.0098136		AT3G52310	-0.7357	NA		AT4G11660	-0.168302	0.817167
AT3G61140	0.110316	0.65989		AT3G63220	-0.0428697	0.872952		AT4G32940	-0.428232	0.00028618		AT3G62120	-0.298245	5.91e-07		AT3G55610	0.161033	0.0325798		AT3G60360	-0.984259	4.48746e-06		AT3G52330	0.881912	NA		AT4G11670	-0.16396	0.77784
AT3G61150	0.218611	0.320041		AT3G63240	-0.184122	0.400136		AT4G32950	-1.99346	0.0220399		AT3G62130	-0.166327	0.128914		AT3G55620	-0.238374	0.00577672		AT3G60370	-0.331909	0.577554		AT3G52340	-0.321529	0.721726		AT4G11680	0.298767	0.397753
AT3G61160	0.067709	0.884515		AT3G63250	-0.0584446	0.758414		AT4G32960	-0.203915	0.891156		AT3G62140	-0.247885	0.107164		AT3G55630	0.992322	7.82e-31		AT3G60380	0.0342229	0.903125		AT3G52360	-0.596364	0.157243		AT4G11690	1.2558	0.284289
AT3G61170	0.361801	0.728041		AT3G63260	-0.0685403	0.678876		AT4G32970	0.0776688	0.972841		AT3G62150	-0.997455	1.98e-21		AT3G55640	0.126969	0.501355		AT3G60390	-0.896926	0.057527		AT3G52370	-0.640646	0.147581		AT4G11720	-1.40747	0.216911
AT3G61180	-0.416247	0.0378568		AT3G63270	-0.13322	0.554915		AT4G32980	-0.466525	0.182404		AT3G62160	-0.0922432	0.784753		AT3G55646	0.568183	0.239373		AT3G60400	0.534586	0.191013		AT3G52380	0.781128	0.016767		AT4G11740	-0.203611	0.519858
AT3G61190	-1.04532	0.156106		AT3G63280	0.190559	0.487747		AT4G33000	-0.158954	0.890801		AT3G62190	0.367137	0.000596971		AT3G55660	-0.944553	1.78e-19		AT3G60410	-0.00230648	0.993938		AT3G52390	0.0306576	0.994217		AT4G11780	0.874459	NA
AT3G61198	-0.1387	0.841233		AT3G63290	0.40942	0.116557		AT4G33010	-1.0265	2.07e-20		AT3G62200	0.295707	0.016566		AT3G55690	0.053927	0.860724		AT3G60415	0.656943	0.759757		AT3G52400	-0.044715	0.982906		AT4G11790	-0.227601	0.532523
AT3G61200	-0.143509	0.61371		AT3G63300	0.0418584	0.898801		AT4G33030	0.591537	0.0175486		AT3G62210	-1.03289	0.0224732		AT3G55700	1.23099	0.0719835		AT3G60440	-0.262989	0.248802		AT3G52420	-0.193635	0.861043		AT4G11800	0.113059	0.822454
AT3G61210	-1.21281	3.54e-09		AT3G63310	0.253298	0.0632045		AT4G33040	0.122832	0.915827		AT3G62220	-0.0506239	0.762869		AT3G55710	0.298323	0.244695		AT3G60450	0.654861	0.00434431		AT3G52430	-0.322144	0.713798		AT4G11810	3.64636	NA
AT3G61220	1.45768	2.45e-14		AT3G63340	0.482147	7.17e-05		AT4G33050	-0.623049	0.0223202		AT3G62240	-0.157586	0.191761		AT3G55720	-0.265533	0.570244		AT3G60480	-0.17134	0.633306		AT3G52450	-0.870025	0.209806		AT4G11820	-0.316351	0.161497
AT3G61240	0.121039	0.589567		AT3G63370	0.00979677	0.973869		AT4G33060	0.105212	0.945096		AT3G62250	-0.398984	3.46e-13		AT3G55730	-0.195386	0.248961		AT3G60490	0.638955	0.0616233		AT3G52460	-0.697063	0.672262		AT4G11830	-0.208714	0.543743
AT3G61250	0.365615	0.568438		AT3G63380	0.526916	0.23266		AT4G33070	1.47355	0.0381978		AT3G62260	-0.0542753	0.827829		AT3G55740	-0.418286	0.000655389		AT3G60500	-0.615071	0.00440252		AT3G52470	0.20851	0.846253		AT4G11840	0.119636	0.805634
AT3G61260	-1.17108	6.16e-16		AT3G63390	0.117165	0.60765		AT4G33080	-0.218453	0.696892		AT3G62270	-0.144838	0.0924355		AT3G55750	-0.51659	7.08e-15		AT3G60510	0.275608	0.385648		AT3G52480	-0.167524	0.900835		AT4G11845	1.21281	NA
AT3G61270	-0.432515	0.384117		AT3G63400	-0.167107	0.177539		AT4G33090	0.0325037	0.967384		AT3G62280	-0.981444	0.000310539		AT3G55760	-0.352398	0.000102336		AT3G60520	0.128325	0.777732		AT3G52490	-0.778277	0.408467		AT4G11850	0.62684	0.213129
AT3G61280	-0.369731	0.787259		AT3G63410	0.217717	0.032414		AT4G33100	-0.267327	0.931708		AT3G62290	0.69761	4.08e-42		AT3G55770	-0.0525891	0.541224		AT3G60530	-0.289485	0.35296		AT3G52500	0.974923	0.00466384		AT4G11860	-0.0176181	0.97541
AT3G61310	-0.789221	6.83e-05		AT3G63420	-0.197598	0.372364		AT4G33110	0.210895	0.797783		AT3G62300	0.222679	0.0191804		AT3G55800	-0.0782378	0.260224		AT3G60540	0.313528	0.721759		AT3G52520	-0.021234	0.99575		AT4G11890	0.782346	0.411072
AT3G61320	0.79929	0.00425287		AT3G63430	0.305357	0.2115		AT4G33120	-0.0239754	0.990249		AT3G62310	0.0272205	0.79267		AT3G55820	-0.393176	0.293883		AT3G60550	-0.0759474	0.878026		AT3G52525	0.546285	0.667457		AT4G11900	0.212127	0.663
AT3G61350	-0.338689	0.431767		AT3G63440	0.591308	0.00267778		AT4G33130	-0.5705	0.725368		AT3G62330	0.300547	0.00203567		AT3G55830	0.0635285	0.591129		AT3G60580	-0.264541	0.721194		AT3G52526	1.73757	NA		AT4G11920	0.161039	0.815671
AT3G61360	0.78513	0.0887124		AT3G63445	0.378915	0.0777915		AT4G33140	-0.52046	0.478962		AT3G62360	-0.283338	0.000248293		AT3G55840	2.31133	1.06e-25		AT3G60590	0.100935	0.790544		AT3G52535	0.94167	0.514543		AT4G11950	0.910167	NA
AT3G61370	-0.0385015	0.957762		AT3G63450	0.382761	0.0336148		AT4G33150	0.465445	0.0507624		AT3G62370	-0.166388	0.169384		AT3G55850	-0.0201685	0.891344		AT3G60600	-0.182854	0.404474		AT3G52540	0.126513	0.974401		AT4G11960	1.00082	1.65e-05
AT3G61380	-0.810608	0.00357007		AT3G63460	-0.110162	0.368636		AT4G33160	0.101101	0.972841		AT3G62390	-0.331478	0.0106948		AT3G55880	0.838714	5.33e-12		AT3G60620	-0.0210249	0.960619		AT3G52560	0.240969	0.720691		AT4G11970	-0.0744589	0.916702
AT3G61390	2.05351	NA		AT3G63470	0.278322	0.4699		AT4G33180	0.0775346	0.969301		AT3G62400	-0.295403	0.000546905		AT3G55890	-0.183679	0.617412		AT3G60630	-0.167265	0.583072		AT3G52570	-0.268834	0.858919		AT4G11980	-0.291504	0.512009
AT3G61400	1.32562	NA		AT3G63480	0.307348	0.199184		AT4G33200	-0.0344953	0.976881		AT3G62410	0.178723	0.0108888		AT3G55910	-0.16056	0.772089		AT3G60640	-0.130099	0.717524		AT3G52580	-0.156426	0.880174		AT4G11990	-1.15563	0.077363
AT3G61410	-0.239018	0.843834		AT3G63490	-0.221456	0.0787169		AT4G33210	0.0516936	0.95779		AT3G62420	0.0333742	0.773142		AT3G55920	-0.278707	0.0760769		AT3G60650	0.393652	0.713528		AT3G52590	-0.0172694	0.992374		AT4G12000	0.267353	0.707107
AT3G61415	-0.000113669	0.999776		AT3G63500	0.277028	0.0349932		AT4G33220	0.0965467	0.925045		AT3G62430	0.953995	0.0152242		AT3G55940	0.106025	0.776738		AT3G60660	-0.881561	0.0238373		AT3G52605	0.45329	0.787939		AT4G12010	0.68088	0.181896
AT3G61420	-0.139174	0.676608		AT3G63510	-0.271529	0.062936		AT4G33240	0.020969	0.985224		AT3G62450	-0.0294989	0.890643		AT3G55950	0.672341	0.000120238		AT3G60670	-1.09677	0.254435		AT3G52610	0.151435	0.91196		AT4G12020	0.199136	0.733772
AT3G61430	-0.601139	4.78e-05		AT3G63520	0.0627264	0.680106		AT4G33250	0.111922	0.883336		AT3G62460	0.220099	0.15422		AT3G55960	0.645628	8.94e-10		AT3G60680	1.24363	3.15438e-06		AT3G52630	0.107075	0.972413		AT4G12030	-0.216187	0.730154
AT3G61440	-0.100252	0.764583		AT3G63530	0.0482116	0.864574		AT4G33260	-0.0184273	0.99008		AT3G62470	0.462724	0.00546148		AT3G55970	4.20933	3.95e-09		AT3G60690	-0.279276	0.218197		AT3G52640	0.0842226	0.959457		AT4G12040	0.0588431	0.890506
AT3G61450	0.296356	NA		AT3G63540	-0.0381903	0.766454		AT4G33270	-0.274097	0.576886		AT3G62500	-0.144782	0.686946		AT3G55980	4.62708	5.36e-26		AT3G60700	-0.0678804	0.928872		AT3G52660	0.196158	0.818667		AT4G12060	-0.491763	0.0248234
AT3G61460	-0.197645	0.377904		AT3G66652	0.0476894	0.853463		AT4G33300	-0.322529	0.261465		AT3G62510	-0.395513	0.631363		AT3G55990	0.668516	3.05e-07		AT3G60720	-0.233562	0.60011		AT3G52680	-0.763807	0.290437		AT4G12070	-0.16019	0.7564
AT3G61470	-1.05419	1.54e-13		AT3G66654	0.143272	0.434503		AT4G33330	-0.545335	0.675964		AT3G62530	-0.127048	0.0375221		AT3G56000	0.912944	6.48e-06		AT3G60740	0.24406	0.325074		AT3G52700	-0.64292	0.896194		AT4G12080	0.731405	0.190761
AT3G61480	-0.0174672	0.952435		AT3G66658	0.0767833	0.659508		AT4G33350	-0.167251	0.877961		AT3G62540	0.544381	0.00532386		AT3G56010	-0.221056	0.00816342		AT3G60750	-0.302857	0.0881284		AT3G52710	0.0117422	0.997117		AT4G12090	0.843302	0.565763
AT3G61490	1.61615	5.62e-12		AT4G00020	-0.245186	0.101286		AT4G33360	0.0290766	0.976763		AT3G62550	-0.337387	2.11e-05		AT3G56020	-0.58271	3.61e-09		AT3G60770	-1.09567	1.5841e-06		AT3G52720	1.94788	1.2e-05		AT4G12110	0.111337	0.81931
AT3G61520	0.124162	0.748419		AT4G00026	-0.575757	9.87e-05		AT4G33380	0.0290252	0.97887		AT3G62560	0.499461	1.43e-08		AT3G56030	-0.0579506	0.849421		AT3G60800	0.297679	0.300341		AT3G52730	0.295652	0.572672		AT4G12120	0.175148	0.848734
AT3G61530	-0.259118	0.514798		AT4G00030	-0.0864339	0.639833		AT4G33400	-0.103628	0.95144		AT3G62570	-0.345329	0.128577		AT3G56040	0.883953	2.51e-29		AT3G60810	-0.114062	0.733386		AT3G52740	-0.793776	0.390005		AT4G12130	-0.16647	0.860779
AT3G61540	-0.533139	0.0241535		AT4G00040	0.174737	0.221238		AT4G33410	-0.409197	0.584961		AT3G62580	-0.110599	0.25522		AT3G56050	0.41588	4.53e-08		AT3G60820	-0.598143	0.0024342		AT3G52742	-1.19603	NA		AT4G12230	0.0229562	0.962307
AT3G61550	0.977865	0.00271961		AT4G00050	1.22939	3.82e-16		AT4G33420	1.09395	0.00259782		AT3G62590	-0.388116	0.253652		AT3G56060	0.324289	0.00417117		AT3G60830	-0.534351	0.0218723		AT3G52748	-0.963903	0.665896		AT4G12240	-0.0408829	0.970609
AT3G61560	0.132951	0.793994		AT4G00060	0.450998	0.000851598		AT4G33430	-0.0500328	0.953998		AT3G62600	0.635673	3.2e-21		AT3G56070	-0.153651	0.0731059		AT3G60840	-0.162692	0.663938		AT3G52750	0.51773	0.363557		AT4G12250	0.592851	0.278797
AT3G61570	-0.204461	0.521895		AT4G00070	0.327729	0.701477		AT4G33440	0.037224	0.985929		AT3G62620	0.0409034	0.861764		AT3G56080	1.83812	3.46e-34		AT3G60850	0.255109	0.458834		AT3G52760	0.0736414	0.964027		AT4G12290	1.25195	0.00562011
AT3G61580	-1.37118	4.19e-21		AT4G00080	0.22272	0.61111		AT4G33460	0.375833	0.819763		AT3G62630	0.162849	0.104924		AT3G56090	-1.06353	9.58e-06		AT3G60860	0.484661	0.0231511		AT3G52770	0.398309	NA		AT4G12300	0.208802	0.658344
AT3G61590	0.0579054	0.893842		AT4G00090	-0.38414	0.0046127		AT4G33470	-1.05831	0.00177373		AT3G62650	-0.141022	0.137928		AT3G56100	-0.705157	1.08e-08		AT3G60870	-0.686822	0.175481		AT3G52780	-0.940925	NA		AT4G12310	-0.126278	0.727851
AT3G61600	-0.767449	1.42e-07		AT4G00100	-0.424339	0.00153299		AT4G33480	-0.539791	0.141903		AT3G62660	0.218381	0.00596611		AT3G56110	-0.0534478	0.710434		AT3G60880	-0.319473	0.156098		AT3G52790	0.649492	0.454855		AT4G12320	-0.412757	0.176993
AT3G61610	0.12179	0.7924		AT4G00110	0.21354	0.335227		AT4G33490	-0.262018	0.75125		AT3G62680	0.440084	0.000199428		AT3G56120	-0.0123459	0.933738		AT3G60900	-1.16708	1.24211e-05		AT3G52800	0.736089	0.0781151		AT4G12330	-0.411559	NA
AT3G61620	0.124939	0.764756		AT4G00150	0.465891	0.00908894		AT4G33495	-0.0312904	0.989809		AT3G62690	-0.088324	0.622788		AT3G56130	-0.355987	6.24e-06		AT3G60910	0.606821	0.0196428		AT3G52820	-0.620555	0.824308		AT4G12340	0.0657879	0.867549
AT3G61630	-0.381815	0.204833		AT4G00163	-0.727411	0.00864586		AT4G33500	-0.764802	0.000576521		AT3G62700	-0.545152	0.000378305		AT3G56140	-0.0860787	0.391299		AT3G60940	1.05307	0.672929		AT3G52840	0.987104	0.0362164		AT4G12382	0.420713	0.793609
AT3G61640	-1.09272	0.00133553		AT4G00165	-0.673097	7.2e-09		AT4G33510	-0.171073	0.638951		AT3G62720	-0.237499	0.064006		AT3G56150	0.0745389	0.326769		AT3G60960	0.0784026	0.882339		AT3G52850	-0.0501776	0.970164		AT4G12390	0.10105	0.827377
AT3G61650	0.489396	0.0506759		AT4G00170	-0.0118778	0.956679		AT4G33520	-0.181395	0.796988		AT3G62730	0.510842	0.498183		AT3G56160	0.386128	0.000147616		AT3G60980	-0.417522	0.226083		AT3G52860	0.436412	0.665646		AT4G12400	1.69764	5.44e-07
AT3G61670	0.201203	0.520624		AT4G00180	-0.145035	0.349768		AT4G33530	-0.141092	0.844391		AT3G62740	-0.548909	0.123174		AT3G56170	-1.05498	9.33e-18		AT3G61010	0.172956	0.700699		AT3G52870	0.240296	0.766972		AT4G12410	-1.79536	NA
AT3G61680	-0.308119	0.603288		AT4G00200	-0.234338	0.516934		AT4G33540	-0.161135	0.855695		AT3G62750	-0.295673	0.000222722		AT3G56190	0.0499859	0.53869		AT3G61050	0.0411003	0.850924		AT3G52880	-0.193351	0.818667		AT4G12420	0.437822	0.0568788
AT3G61690	0.42467	0.011922		AT4G00230	0.24449	0.335246		AT4G33560	2.50247	0.0119965		AT3G62760	-0.530376	0.0775532		AT3G56200	1.26831	1.79e-17		AT3G61060	0.872597	0.00100531		AT3G52890	-0.0121177	0.99575		AT4G12430	0.391136	0.61072
AT3G61700	0.385036	0.101475		AT4G00231	-0.115671	0.562181		AT4G33565	0.569	0.400476		AT3G62770	0.227295	0.01686		AT3G56210	0.238937	0.065216		AT3G61070	0.409022	0.0604907		AT3G52900	0.163062	0.920428		AT4G12440	-1.02355	NA
AT3G61710	-0.136573	0.606772		AT4G00238	0.144561	0.536959		AT4G33580	-0.277834	0.396239		AT3G62780	-0.441123	0.19153		AT3G56220	-0.673576	0.0389492		AT3G61080	-1.33286	0.109842		AT3G52905	0.147162	0.946531		AT4G12450	2.02943	NA
AT3G61740	-0.276147	0.461942		AT4G00240	0.325404	0.294015		AT4G33610	-0.113105	0.9364		AT3G62790	-0.174465	0.0974003		AT3G56230	-0.404671	0.229619		AT3G61100	-0.165856	0.666583		AT3G52910	1.07814	0.50733		AT4G12460	0.227121	0.517741
AT3G61750	0.67898	0.0593194		AT4G00250	-0.115192	0.873981		AT4G33620	-0.00672107	0.997576		AT3G62800	-0.0463068	0.796133		AT3G56240	-0.363579	7.82e-06		AT3G61110	-0.834391	0.000688438		AT3G52920	-0.258568	0.758077		AT4G12470	0.762973	0.346189
AT3G61760	-0.0961055	0.907448		AT4G00270	0.0893532	0.589709		AT4G33625	-0.434409	0.163826		AT3G62810	-0.392313	0.00163722		AT3G56250	0.223319	0.555048		AT3G61113	-0.53949	0.675315		AT3G52930	-0.595576	0.0799303		AT4G12480	2.80808	0.0352655
AT3G61770	0.674276	0.00160546		AT4G00290	-0.0999531	0.68001		AT4G33630	-0.474842	0.049553		AT3G62820	0.299177	0.0780632		AT3G56260	-0.651468	0.184818		AT3G61118	-0.559643	0.59692		AT3G52940	0.813883	0.178761		AT4G12490	3.84527	0.00393808
AT3G61780	0.504538	0.0108402		AT4G00300	-0.495727	0.0183711		AT4G33640	-0.17259	0.881887		AT3G62830	-0.146175	0.0578165		AT3G56270	0.194559	0.280637		AT3G61130	0.0173713	0.951973		AT3G52950	0.087582	0.966832		AT4G12540	-0.619994	0.395571
AT3G61790	-0.416561	0.0467028		AT4G00310	-0.384517	0.0872254		AT4G33650	0.135462	0.878191		AT3G62840	0.168677	0.0489337		AT3G56290	1.48422	1.04e-36		AT3G61140	-0.0241208	0.924682		AT3G52960	0.105485	0.915369		AT4G12560	0.232466	0.454039
AT3G61800	0.379704	0.199148		AT4G00330	0.164512	0.506479		AT4G33660	-0.273005	0.89912		AT3G62860	0.249903	0.0999655		AT3G56300	-0.436231	0.316611		AT3G61150	-0.72145	0.0979524		AT3G52970	-0.526693	NA		AT4G12570	0.61048	0.21705
AT3G61810	1.63042	0.141517		AT4G00335	0.421493	0.0261561		AT4G33666	-0.923206	0.182404		AT3G62870	-0.11112	0.0712612		AT3G56310	0.0243647	0.78949		AT3G61160	0.0433508	0.926746		AT3G52990	-0.457829	0.407814		AT4G12590	0.283911	0.480072
AT3G61820	0.476653	0.0972439		AT4G00340	0.0212544	0.905563		AT4G33670	-0.0856033	0.943178		AT3G62880	0.146304	0.464454		AT3G56320	-0.133519	0.540832		AT3G61170	0.492948	0.58409		AT3G53000	0.0519215	0.979147		AT4G12600	-0.145493	0.699377
AT3G61830	-0.461769	0.156642		AT4G00355	0.168017	0.314121		AT4G33680	0.138892	0.81478		AT3G62890	0.54627	0.0265037		AT3G56330	0.0688574	0.677602		AT3G61180	0.498092	0.0127512		AT3G53010	0.415364	0.904248		AT4G12610	-0.0866928	0.850938
AT3G61840	0.217671	NA		AT4G00360	0.833022	0.0159421		AT4G33690	-0.424108	0.778285		AT3G62900	-0.10198	0.398458		AT3G56340	0.0175733	0.854512		AT3G61190	2.27473	5.58473e-11		AT3G53020	0.0403918	0.976476		AT4G12620	0.189212	0.733772
AT3G61850	-0.037585	0.922085		AT4G00370	-0.280351	0.0153223		AT4G33700	-0.236684	0.695757		AT3G62910	-0.0231953	0.806169		AT3G56360	1.33194	0.00108035		AT3G61198	2.72415	0.00130306		AT3G53030	0.177644	0.885321		AT4G12640	-0.197953	0.676932
AT3G61860	-0.0607765	0.829318		AT4G00380	0.800037	3.9e-07		AT4G33730	0.70568	0.585308		AT3G62920	0.141628	0.741625		AT3G56370	-0.045485	0.633427		AT3G61200	0.306269	0.270258		AT3G53040	-0.332488	0.912646		AT4G12650	0.291455	0.41395
AT3G61870	0.375165	0.0179698		AT4G00390	-3.1408	5.47e-08		AT4G33740	0.580669	0.020125		AT3G62930	-0.0121266	0.967136		AT3G56400	3.29343	6.72e-13		AT3G61210	0.452046	0.261141		AT3G53050	-1.34102	NA		AT4G12670	0.558042	0.443564
AT3G61880	-0.571515	0.598126		AT4G00400	0.389422	0.0153452		AT4G33760	-0.0526589	0.970384		AT3G62940	-0.210264	0.0356245		AT3G56408	-0.427932	0.000109448		AT3G61220	0.668303	0.0359919		AT3G53090	-0.0137964	0.996978		AT4G12680	0.2962	0.587951
AT3G61890	-0.870899	0.0113938		AT4G00420	0.0594043	0.784924		AT4G33770	-0.481585	0.762795		AT3G62950	-1.42105	7.03e-05		AT3G56410	0.235183	0.0202516		AT3G61240	-0.435666	0.0138393		AT3G53100	-0.338972	0.690561		AT4G12690	0.0498323	0.931762
AT3G61898	0.42674	NA		AT4G00430	0.751039	8.58e-16		AT4G33780	-0.290742	0.781356		AT3G62960	-2.0391	0.00463191		AT3G56430	-0.0746946	0.526858		AT3G61260	0.518071	0.00328873		AT3G53110	-0.00512461	0.998237		AT4G12700	0.408361	0.310584
AT3G61950	1.20183	0.0442585		AT4G00440	0.393997	0.00783956		AT4G33810	0.938683	0.631802		AT3G62970	0.350102	0.00376458		AT3G56440	0.296673	0.206192		AT3G61270	0.494351	0.0546989		AT3G53120	-0.381414	0.720838		AT4G12710	0.2835	0.560574
AT3G61960	0.0779759	0.800042		AT4G00450	0.210511	0.118758		AT4G33865	-0.185109	0.665833		AT3G62980	-0.107111	0.215967		AT3G56450	-0.275079	0.457582		AT3G61280	0.67608	0.252187		AT3G53130	0.415806	0.513926		AT4G12720	-0.130013	0.799026
AT3G61970	-0.349955	0.661538		AT4G00460	-0.108532	0.835352		AT4G33880	0.441639	0.827915		AT3G63000	0.110205	0.268321		AT3G56460	-0.0997709	0.25449		AT3G61300	2.02811	1.19475e-06		AT3G53150	-0.0866957	0.981077		AT4G12730	0.666308	0.000224572
AT3G61980	-1.13843	0.000413416		AT4G00480	-0.0498501	0.830909		AT4G33890	-0.0680752	0.967135		AT3G63010	0.144511	0.367852		AT3G56470	0.224146	0.392741		AT3G61310	1.14849	0.0191188		AT3G53160	-0.333555	0.91196		AT4G12740	-1.42679	0.0762876
AT3G61990	-0.697715	0.00766209		AT4G00490	-0.644552	1.79e-06		AT4G33910	0.379919	0.387589		AT3G63030	0.156113	0.471147		AT3G56480	-0.011484	0.928156		AT3G61320	-0.263428	0.46404		AT3G53170	0.41697	0.81589		AT4G12750	0.41019	0.28182
AT3G62000	-0.140723	0.738316		AT4G00500	0.14156	0.591042		AT4G33920	-0.307168	0.606215		AT3G63050	0.759879	0.417287		AT3G56490	-0.114306	0.261838		AT3G61350	-0.201916	0.650721		AT3G53180	-0.35117	0.675714		AT4G12760	0.154521	0.77673
AT3G62010	-0.244946	0.30466		AT4G00520	0.0796119	0.694181		AT4G33940	-0.0101522	0.995108		AT3G63060	0.339619	0.661046		AT3G56510	0.12207	0.282778		AT3G61360	0.677171	0.0771339		AT3G53190	-0.343056	0.552833		AT4G12770	0.0791165	0.852597
AT3G62020	0.0688966	0.882957		AT4G00525	-0.458631	0.239292		AT4G33945	0.0595121	0.971499		AT3G63070	-0.0384838	0.76654		AT3G56550	0.694448	0.0208478		AT3G61370	-0.531279	0.133605		AT3G53200	-0.0328445	NA		AT4G12780	0.116493	0.812389
AT3G62030	0.202098	0.204636		AT4G00530	-0.846898	0.0724817		AT4G33950	-0.178506	0.890212		AT3G63080	-0.0230886	0.877341		AT3G56570	0.263916	0.236634		AT3G61380	-0.301476	0.255183		AT3G53210	0.637767	0.486318		AT4G12790	0.0271417	0.947329
AT3G62040	0.57058	0.0225146		AT4G00550	0.0446763	0.869214		AT4G33980	-0.60084	0.0892392		AT3G63090	0.132956	0.493641		AT3G56580	-0.259043	0.0100911		AT3G61390	1.2209	0.00465991		AT3G53220	-0.697286	0.649496		AT4G12800	-0.637007	0.00113304
AT3G62050	0.86581	0.261728		AT4G00560	0.709105	3.79e-07		AT4G33985	-0.732992	0.466032		AT3G63110	-0.601546	1.35e-05		AT3G56590	0.0924943	0.317418		AT3G61400	-0.930427	0.335959		AT3G53230	0.13647	0.908197		AT4G12830	-0.757055	0.00401869
AT3G62060	0.584736	0.0328555		AT4G00570	-0.360653	0.001317		AT4G33990	-0.376195	0.886919		AT3G63120	0.25926	0.0112385		AT3G56620	1.07934	2.68e-05		AT3G61410	0.438979	0.149812		AT3G53232	6.77607	1.91e-12		AT4G12840	-0.449319	0.552794
AT3G62070	-0.0687796	0.921693		AT4G00585	-0.414809	0.00155247		AT4G34000	0.451506	0.0559905		AT3G63130	-0.36439	7.4e-06		AT3G56630	0.392931	0.000208564		AT3G61415	-0.439601	0.190884		AT3G53235	-1.6121	0.000665751		AT4G12850	0.951394	0.170703
AT3G62080	0.451399	0.122762		AT4G00590	0.514531	0.050846		AT4G34020	0.437223	0.385445		AT3G63140	0.0173188	0.804658		AT3G56640	0.0550444	0.681764		AT3G61420	-0.395481	0.158361		AT3G53240	-0.0192971	0.994145		AT4G12870	-1.289	0.0420645
AT3G62090	0.194584	0.76035		AT4G00620	-0.649648	0.00041528		AT4G34030	0.462988	0.120094		AT3G63150	-0.109912	0.287484		AT3G56650	-0.500151	5.44e-09		AT3G61430	0.848261	0.00127424		AT3G53250	2.88275	0.00318724		AT4G12880	0.754909	0.0154375
AT3G62100	0.364702	NA		AT4G00630	-0.362713	0.000465058		AT4G34040	-0.00709569	0.995396		AT3G63160	-1.10774	2.39e-76		AT3G56660	0.807471	0.41129		AT3G61440	0.169896	0.465756		AT3G53260	-0.441847	0.451384		AT4G12900	0.163116	0.801039
AT3G62110	0.631319	0.00820824		AT4G00650	-0.0867206	0.753775		AT4G34050	0.0577675	0.906961		AT3G63170	-0.451444	5.6e-08		AT3G56680	-0.322254	1.1e-05		AT3G61450	-0.935903	0.223645		AT3G53270	0.0274949	0.988309		AT4G12910	-1.27633	0.0147262
AT3G62120	-0.0488715	0.820431		AT4G00660	-0.0467355	0.820503		AT4G34070	0.254951	0.795224		AT3G63180	0.389931	4.37e-05		AT3G56690	0.227904	0.0425236		AT3G61460	-0.0994458	0.765817		AT3G53280	0.331212	0.697604		AT4G12917	0.194119	0.674252
AT3G62130	0.127068	0.64748		AT4G00670	0.36936	0.212148		AT4G34090	-0.103249	0.911232		AT3G63190	-0.399608	1.86e-14		AT3G56710	2.92516	6.2e-29		AT3G61470	-1.14286	0.478122		AT3G53310	-0.124481	0.959505		AT4G12970	-0.160831	0.755028
AT3G62140	-0.227404	0.547596		AT4G00680	-0.700944	0.338989		AT4G34100	0.115115	0.813248		AT3G63200	-0.0521156	0.602104		AT3G56720	-0.0717118	0.457163		AT3G61480	0.41839	0.128248		AT3G53320	-0.138419	0.953169		AT4G12980	-0.617812	0.0169126
AT3G62150	-2.24481	1.92e-49		AT4G00690	-0.0988144	0.852861		AT4G34110	0.171263	0.445312		AT3G63210	0.0552911	0.613721		AT3G56730	-0.0632054	0.897324		AT3G61490	-0.355351	0.182761		AT3G53330	-0.200211	NA		AT4G12990	0.108886	0.855099
AT3G62160	-0.0389584	0.958288		AT4G00695	0.78334	0.371933		AT4G34120	-0.163048	0.795612		AT3G63220	0.253116	0.103917		AT3G56740	0.138822	0.397809		AT3G61520	-0.217082	0.501325		AT3G53340	0.149176	0.913595		AT4G13010	-0.270866	0.206036
AT3G62190	0.206493	0.515158		AT4G00700	0.925725	0.000732701		AT4G34131	0.0478366	0.977589		AT3G63240	-0.251348	0.0977724		AT3G56750	0.0260351	0.834743		AT3G61530	-0.113332	0.738026		AT3G53350	0.00789404	0.998237		AT4G13020	-0.33519	0.344694
AT3G62200	0.71369	0.00266928		AT4G00710	0.119003	0.402334		AT4G34135	-0.0125598	0.992012		AT3G63250	-0.163082	0.0997785		AT3G56760	0.198369	0.0685796		AT3G61540	0.664487	0.0102488		AT3G53360	-0.832337	0.613792		AT4G13030	-0.24165	0.855099
AT3G62210	0.421011	NA		AT4G00720	1.01768	3.51e-25		AT4G34138	-0.176336	0.803345		AT3G63260	-0.272468	0.0012583		AT3G56770	-0.537762	0.363265		AT3G61550	-1.66078	0.101162		AT3G53370	0.840596	0.18478		AT4G13040	0.473973	0.142261
AT3G62220	-0.467703	0.0983778		AT4G00730	0.320383	0.00653663		AT4G34140	0.117775	0.915191		AT3G63270	-0.0701027	0.695177		AT3G56790	2.04705	0.0810908		AT3G61560	-0.188695	0.640316		AT3G53380	0.204855	0.892792		AT4G13050	-0.119062	0.74073
AT3G62240	-0.588507	0.00219279		AT4G00740	0.0440032	0.798742		AT4G34150	-0.265532	0.655254		AT3G63280	0.131828	0.539938		AT3G56800	0.0722563	0.399099		AT3G61570	0.164716	0.613199		AT3G53390	-0.0634049	0.972292		AT4G13070	0.251848	0.691426
AT3G62250	0.280791	0.0931211		AT4G00750	0.0220893	0.922294		AT4G34160	0.239917	0.757534		AT3G63290	-0.0841067	0.772639		AT3G56810	-0.214786	0.15556		AT3G61580	-0.253723	0.28716		AT3G53400	0.0709113	0.979779		AT4G13100	-0.348895	0.49815
AT3G62260	0.229675	0.577735		AT4G00752	0.0999452	0.591672		AT4G34180	0.0737083	0.921523		AT3G63300	-0.308429	0.0432247		AT3G56820	0.064425	0.750147		AT3G61590	-0.396857	0.0977134		AT3G53410	-0.298717	0.824258		AT4G13110	0.77966	0.186593
AT3G62270	0.258035	0.462808		AT4G00755	-0.0473056	0.804977		AT4G34190	-0.847716	3.02e-06		AT3G63310	0.53258	1.11e-10		AT3G56825	-0.260314	0.804346		AT3G61600	0.0458959	0.835688		AT3G53420	0.862509	0.00484593		AT4G13150	0.143063	0.707107
AT3G62280	-0.541779	0.593152		AT4G00760	0.440614	0.00998288		AT4G34200	0.267825	0.214534		AT3G63340	0.141651	0.118859		AT3G56830	-0.00122771	0.996431		AT3G61610	-1.06926	1.3516e-05		AT3G53430	0.0370773	0.977815		AT4G13160	0.770629	0.186114
AT3G62290	0.315997	0.0732684		AT4G00770	-0.215249	0.721118		AT4G34215	-0.0268669	0.98568		AT3G63370	-0.0565248	0.723748		AT3G56840	-0.0201419	0.909485		AT3G61620	-1.15888	1.99294e-05		AT3G53440	-0.456566	0.6653		AT4G13170	-0.405784	0.121041
AT3G62300	0.148717	0.558278		AT4G00780	-0.0312618	0.891469		AT4G34220	-0.0457664	0.966137		AT3G63380	0.335331	0.272001		AT3G56850	0.0529641	0.69197		AT3G61630	0.323268	0.341803		AT3G53450	0.50621	NA		AT4G13180	0.353621	0.36734
AT3G62310	0.313384	0.0933383		AT4G00800	0.534889	1.59e-06		AT4G34230	0.181905	0.732229		AT3G63390	0.394271	0.00420793		AT3G56860	-0.352636	2.59e-07		AT3G61640	-0.841066	0.0241543		AT3G53460	0.760455	0.0231121		AT4G13190	-1.19109	NA
AT3G62330	0.329493	0.194533		AT4G00810	-0.698639	1.14e-11		AT4G34240	-0.241938	0.611345		AT3G63400	0.112006	0.187488		AT3G56870	0.0278278	0.897906		AT3G61650	-0.622197	0.00397741		AT3G53470	0.311246	0.758896		AT4G13195	-0.039256	0.963352
AT3G62360	-0.160296	0.385012		AT4G00820	0.833753	3.34e-08		AT4G34250	0.903554	3.91e-05		AT3G63410	0.000195867	0.997826		AT3G56880	3.01723	7.34e-34		AT3G61660	-0.713992	0.691549		AT3G53480	-0.521562	0.560962		AT4G13200	0.200322	0.524031
AT3G62370	-0.348787	0.278769		AT4G00830	0.0961699	0.514428		AT4G34260	0.00967857	0.991903		AT3G63420	-0.0196683	0.930711		AT3G56890	1.14544	0.0881192		AT3G61670	-0.161169	0.612156		AT3G53490	-0.0991936	0.963273		AT4G13210	-0.651666	0.665352
AT3G62390	0.061902	0.869974		AT4G00840	0.0897978	0.736132		AT4G34265	-0.0197418	0.989519		AT3G63430	-0.613792	0.00107672		AT3G56891	0.270472	0.737454		AT3G61680	-0.860712	0.000215003		AT3G53500	-0.0533538	0.965955		AT4G13220	-0.31925	0.191263
AT3G62400	0.037287	0.913796		AT4G00850	-0.549269	0.0761374		AT4G34270	0.0107608	0.994969		AT3G63440	0.344381	0.0449293		AT3G56900	-0.182641	0.190868		AT3G61690	0.00849001	0.979841		AT3G53510	-0.124672	0.961713		AT4G13250	0.257074	0.442863
AT3G62410	0.671632	2.9e-05		AT4G00860	-0.458612	0.000598078		AT4G34280	-0.206806	0.897673		AT3G63445	0.0932047	0.613672		AT3G56910	-0.218685	0.000526138		AT3G61700	-1.19615	0.550932		AT3G53520	-0.117218	0.920369		AT4G13260	0.661644	0.492818
AT3G62420	-0.400523	0.0872432		AT4G00870	0.300508	0.724196		AT4G34290	-0.168312	0.91209		AT3G63450	-0.111942	0.600891		AT3G56930	-0.122353	0.266772		AT3G61710	0.492947	0.01413		AT3G53530	1.65815	0.000165839		AT4G13270	0.152771	0.754305
AT3G62430	0.862367	0.327345		AT4G00880	0.614671	0.000365671		AT4G34310	0.211141	0.864945		AT3G63460	-0.0959495	0.589239		AT3G56940	0.266023	2.5e-06		AT3G61740	-0.484636	0.0807666		AT3G53540	-0.349289	0.574346		AT4G13330	1.22875	0.00481731
AT3G62450	-0.327885	0.322546		AT4G00895	-0.481491	7.15e-06		AT4G34340	-0.122828	0.966788		AT3G63470	-0.329452	0.0831842		AT3G56950	-0.344206	0.000849401		AT3G61750	-0.180932	0.534734		AT3G53560	0.539997	0.333211		AT4G13340	-0.211277	0.521217
AT3G62460	0.493727	0.136751		AT4G00900	-0.456385	0.00896252		AT4G34350	-0.113162	0.845569		AT3G63480	0.348304	0.0775036		AT3G56960	0.566245	0.000112898		AT3G61760	-0.0687264	0.878454		AT3G53570	-0.0156456	0.994497		AT4G13345	-0.242051	0.644604
AT3G62470	0.193569	0.599091		AT4G00905	0.0864624	0.889296		AT4G34360	-0.162121	0.971499		AT3G63490	-0.482392	5.76e-22		AT3G56970	-0.0882725	0.940966		AT3G61770	-0.339639	0.167147		AT3G53580	0.0975994	0.938514		AT4G13350	-0.0242902	0.954319
AT3G62500	0.371554	0.656675		AT4G00910	1.86575	5.97e-06		AT4G34370	0.216984	0.742995		AT3G63500	0.309938	4.5e-06		AT3G56980	0.229877	0.834333		AT3G61780	-0.377453	0.170888		AT3G53590	-0.319254	0.931799		AT4G13360	0.200094	0.53149
AT3G62530	0.403432	0.00316008		AT4G00930	0.0705655	0.774146		AT4G34390	-0.284463	0.687839		AT3G63510	0.0248939	0.843643		AT3G56990	0.022957	0.848896		AT3G61790	0.465133	0.0428675		AT3G53610	-0.217731	0.841405		AT4G13370	-1.01172	0.021889
AT3G62540	-0.548245	0.225851		AT4G00940	0.227932	0.628638		AT4G34412	0.587035	0.740907		AT3G63520	-0.113783	0.162226		AT3G57000	0.109283	0.362424		AT3G61800	0.267343	0.348206		AT3G53620	-0.126537	0.940623		AT4G13395	0.318125	0.764669
AT3G62550	-0.498734	0.000525393		AT4G00950	0.425189	0.0558991		AT4G34430	0.0944058	0.931143		AT3G63530	0.332313	0.0252739		AT3G57010	0.174142	0.27666		AT3G61810	0.344653	0.635656		AT3G53630	0.298665	0.655255		AT4G13400	0.501176	0.372346
AT3G62560	0.175361	0.528735		AT4G00955	0.276377	0.557199		AT4G34450	-0.139128	0.625135		AT3G63540	0.0060495	0.948392		AT3G57020	0.582245	4.65e-10		AT3G61820	-0.839489	0.00333593		AT3G53640	-0.427461	NA		AT4G13410	-1.30511	0.00260353
AT3G62570	-1.93051	9.28e-08		AT4G00970	-0.853496	0.0596048		AT4G34460	0.157514	0.802641		AT3G66652	0.668495	4.26e-06		AT3G57030	-0.117503	0.33847		AT3G61830	-1.15006	0.000186196		AT3G53650	-0.922394	0.408485		AT4G13430	-0.390275	0.0566507
AT3G62580	-0.329994	0.0723977		AT4G00980	-0.382137	0.151233		AT4G34480	-0.0849939	0.948531		AT3G66654	-0.0553176	0.612129		AT3G57040	0.597062	3.06e-09		AT3G61850	-0.466008	0.128698		AT3G53670	-0.71927	0.208617		AT4G13460	0.199683	0.498659
AT3G62590	-1.37431	0.0153237		AT4G00990	-0.122193	0.412048		AT4G34490	-0.0879106	0.91179		AT3G66658	0.091161	0.396815		AT3G57050	-0.0518344	0.589978		AT3G61860	-0.469607	0.0379048		AT3G53680	-0.161481	0.925142		AT4G13495	-0.758567	2.25e-05
AT3G62600	0.807484	4.68e-06		AT4G01000	0.147877	0.222999		AT4G34500	0.267964	0.775285		AT4G00020	-0.33852	0.00183035		AT3G57060	-0.376755	0.000145828		AT3G61870	0.0117647	0.983528		AT3G53690	0.30687	NA		AT4G13500	0.072426	0.823586
AT3G62620	0.404816	0.348928		AT4G01010	0.317232	0.530446		AT4G34530	1.27338	0.000176053		AT4G00026	0.248571	0.0123932		AT3G57062	0.281644	0.0795511		AT3G61880	-0.556352	0.475813		AT3G53700	0.687806	0.337376		AT4G13505	-0.896802	0.804332
AT3G62630	-0.601476	0.00433459		AT4G01020	0.361989	0.0604238		AT4G34540	0.170039	0.926875		AT4G00030	-0.432669	1.68e-05		AT3G57070	0.558796	7.93e-05		AT3G61890	0.371634	0.629764		AT3G53710	0.250574	0.748728		AT4G13510	-0.0604285	0.90568
AT3G62650	-0.471478	0.00432548		AT4G01026	0.337874	0.0860642		AT4G34555	-0.265944	0.773926		AT4G00040	0.0883464	0.494326		AT3G57080	-0.316339	0.00670532		AT3G61898	-0.29325	0.882155		AT3G53720	-0.882059	0.383782		AT4G13520	-0.064971	0.881002
AT3G62660	-1.17455	6.46e-14		AT4G01030	0.529973	0.0447774		AT4G34560	0.46551	0.637818		AT4G00050	1.39876	2.29e-46		AT3G57090	-0.310751	0.00166953		AT3G61900	0.952287	0.345825		AT3G53730	0.184734	0.851454		AT4G13530	-0.00173816	0.997837
AT3G62680	-0.767663	0.0669671		AT4G01037	-0.718827	9.31e-10		AT4G34570	-0.234542	0.871808		AT4G00060	-0.0306098	0.81611		AT3G57110	-0.907446	0.431882		AT3G61930	1.93328	0.0612784		AT3G53740	-0.0666044	0.964704		AT4G13540	0.349336	0.591881
AT3G62690	0.423597	0.345089		AT4G01040	0.309213	0.0425323		AT4G34580	0.424708	0.467481		AT4G00070	-0.475897	0.192952		AT3G57120	0.57941	4.97e-05		AT3G61950	-1.87667	0.211808		AT3G53750	0.188017	0.890982		AT4G13550	-0.0600625	0.905507
AT3G62700	0.0469683	0.843164		AT4G01050	0.053006	0.661324		AT4G34590	-0.255295	0.804246		AT4G00080	-0.00607402	0.974358		AT3G57130	-0.72858	0.0324564		AT3G61960	0.421138	0.0397737		AT3G53760	0.423532	0.639751		AT4G13560	-0.84405	0.141273
AT3G62720	-2.88008	2.22e-42		AT4G01060	-0.971208	0.224768		AT4G34600	-0.120537	0.943178		AT4G00090	-0.0738539	0.520864		AT3G57140	-0.304762	0.384672		AT3G61970	2.08903	0.121684		AT3G53780	0.121895	0.938754		AT4G13575	-1.05467	0.0387759
AT3G62740	-2.61836	3.52e-05		AT4G01070	0.986544	1.64e-10		AT4G34610	-0.516199	0.297859		AT4G00100	-0.288294	6.91e-07		AT3G57150	-0.546942	1.23e-13		AT3G61980	-0.104372	0.778513		AT3G53800	0.314274	0.772878		AT4G13577	-4.18698	NA
AT3G62750	0.407073	0.0155129		AT4G01080	0.769531	0.0369128		AT4G34620	-0.265016	0.137527		AT4G00110	-0.192847	0.230707		AT3G57160	-0.43958	0.190868		AT3G61990	-0.423112	0.110557		AT3G53810	-0.0351151	0.988309		AT4G13590	-0.379807	0.0643194
AT3G62760	-1.70558	0.137171		AT4G01090	-0.281222	0.154558		AT4G34630	-0.245033	0.869393		AT4G00150	0.392876	3.97e-05		AT3G57170	-0.0278786	0.835383		AT3G62000	-0.458129	0.174404		AT3G53830	-0.556934	0.436172		AT4G13600	0.00621284	0.997837
AT3G62770	-0.619501	0.00177348		AT4G01100	-0.334615	0.000411396		AT4G34640	-0.261475	0.466849		AT4G00165	0.0793886	0.484686		AT3G57180	0.0609884	0.613276		AT3G62010	0.520335	0.0093503		AT3G53840	0.0742515	0.988309		AT4G13615	-0.597058	0.0178426
AT3G62780	-0.518387	NA		AT4G01110	1.06142	0.231856		AT4G34650	0.308676	0.915368		AT4G00170	0.196619	0.0880599		AT3G57190	1.13071	1.02e-24		AT3G62020	0.890301	0.0751967		AT3G53850	0.544294	0.631607		AT4G13630	0.0702504	0.870144
AT3G62790	0.0293281	0.94395		AT4G01120	0.558974	0.000110865		AT4G34660	-0.172946	0.869393		AT4G00180	-0.432483	3.7e-06		AT3G57200	-0.398339	0.292051		AT3G62030	-0.967736	0.00485027		AT3G53860	-0.588479	0.742794		AT4G13640	0.0987497	0.810526
AT3G62800	0.0388674	0.926217		AT4G01130	-0.437823	0.00444575		AT4G34670	0.208792	0.316586		AT4G00200	-0.356035	0.14374		AT3G57210	0.173887	0.861214		AT3G62040	-0.737592	0.000764309		AT3G53870	-0.187358	0.826253		AT4G13650	0.945144	0.0167841
AT3G62810	0.0969964	0.823275		AT4G01140	-0.223027	0.829986		AT4G34680	0.60016	0.498231		AT4G00220	0.664299	0.188231		AT3G57220	-0.467518	9.11e-05		AT3G62050	0.039905	0.964711		AT3G53880	-0.68005	0.242679		AT4G13660	1.83694	0.168143
AT3G62820	-0.647606	0.00170413		AT4G01150	0.0969942	0.43494		AT4G34700	-0.00705983	0.994603		AT4G00230	0.11219	0.724305		AT3G57230	-0.550248	6.3e-07		AT3G62060	-0.469938	0.18303		AT3G53890	0.114187	0.920287		AT4G13670	-0.035729	0.932703
AT3G62830	-0.356903	0.103951		AT4G01190	0.0847172	0.913657		AT4G34710	0.713711	0.591558		AT4G00231	0.095321	0.535811		AT3G57280	0.0439168	0.738811		AT3G62070	-0.139622	0.869715		AT3G53900	0.280022	0.817445		AT4G13680	-2.61615	NA
AT3G62840	0.176959	0.413498		AT4G01200	0.323113	0.557842		AT4G34720	-0.236462	0.496382		AT4G00238	0.0183645	0.922958		AT3G57290	-0.215042	0.00277484		AT3G62080	-0.184085	0.590481		AT3G53920	0.0210678	0.992202		AT4G13690	-0.808905	0.201174
AT3G62860	-0.675889	0.0064757		AT4G01210	0.113132	0.43094		AT4G34730	-0.635196	0.295197		AT4G00240	0.134161	0.559187		AT3G57300	0.307422	6.21e-05		AT3G62090	-0.190033	0.581048		AT3G53930	-0.406345	0.679657		AT4G13710	0.206432	0.84831
AT3G62870	0.320898	0.024713		AT4G01220	0.23856	0.224984		AT4G34740	-0.750811	0.0486513		AT4G00270	0.415753	9.31e-05		AT3G57320	0.205512	0.194205		AT3G62100	-0.991745	0.0637483		AT3G53940	0.151609	0.947133		AT4G13720	-0.0261829	0.94444
AT3G62880	0.0792428	0.881393		AT4G01230	1.41773	0.246934		AT4G34750	-0.567876	0.7186		AT4G00290	0.0666696	0.665276		AT3G57330	0.5881	3.01e-13		AT3G62110	0.161115	0.555689		AT3G53950	-0.155901	0.935803		AT4G13730	0.0105779	0.983789
AT3G62890	0.113854	0.873878		AT4G01250	-3.06421	1.2e-48		AT4G34760	0.189113	0.948898		AT4G00300	-0.0267484	0.829667		AT3G57340	0.233663	0.00828439		AT3G62120	-0.43575	0.00661568		AT3G53960	0.576089	0.488939		AT4G13750	0.687402	0.0753474
AT3G62900	0.0245617	0.926714		AT4G01270	0.714786	7.65e-05		AT4G34790	3.4975	0.0583858		AT4G00310	-0.029763	0.912801		AT3G57350	0.147542	0.195822		AT3G62130	-0.293034	0.136815		AT3G53970	-0.317655	0.686279		AT4G13770	0.789612	0.00115197
AT3G62910	0.28162	0.188001		AT4G01280	0.863562	1.45e-07		AT4G34830	-0.54371	0.0129147		AT4G00330	-0.132799	0.182196		AT3G57360	0.494178	0.0519517		AT3G62140	-0.200858	0.442615		AT3G53980	0.927169	0.106334		AT4G13780	-0.238414	0.415877
AT3G62920	-0.34921	0.61899		AT4G01290	0.391503	7.39e-05		AT4G34840	0.0782048	0.976417		AT4G00335	0.674037	9.07e-06		AT3G57380	-0.0495422	0.851371		AT3G62150	0.347679	0.310496		AT3G53990	-0.26967	0.797062		AT4G13800	-0.343333	0.451476
AT3G62930	0.230596	0.704214		AT4G01310	-0.488244	0.000127603		AT4G34860	-0.150226	0.913835		AT4G00340	0.212199	0.00928354		AT3G57390	0.260013	0.0971755		AT3G62160	0.452373	0.371899		AT3G54000	0.0225138	0.993816		AT4G13810	-0.206404	0.741619
AT3G62940	-0.0454752	0.87575		AT4G01320	-0.38091	0.00132369		AT4G34870	-0.158316	0.494562		AT4G00355	-0.230167	0.0107136		AT3G57400	1.41622	2.82e-65		AT3G62190	0.0405479	0.926245		AT3G54010	-0.329966	0.579393		AT4G13830	-0.205359	0.642576
AT3G62950	-1.71119	0.205928		AT4G01330	0.289801	0.118075		AT4G34881	-0.401973	0.363051		AT4G00360	0.412394	3.05e-14		AT3G57410	0.400663	1.12e-11		AT3G62200	0.1126	0.716147		AT3G54020	-0.0688144	0.977446		AT4G13840	-0.0942991	0.833789
AT3G62960	-0.995045	NA		AT4G01335	2.92505	6.9e-05		AT4G34890	0.229325	0.515433		AT4G00370	-0.175633	0.00437305		AT3G57420	0.476977	1.99e-08		AT3G62210	-0.973856	0.0224279		AT3G54030	0.101022	0.956144		AT4G13850	-0.554774	0.00695094
AT3G62970	-0.278955	0.348583		AT4G01350	0.0195582	0.978898		AT4G34900	-0.487372	0.322846		AT4G00380	1.33635	6.99e-30		AT3G57430	0.0520369	0.741418		AT3G62220	-0.449061	0.0615935		AT3G54040	-1.45105	0.0373842		AT4G13870	0.068145	0.929876
AT3G62980	-0.265804	0.117326		AT4G01360	-6.07105	4.92e-05		AT4G34910	0.116708	0.949211		AT4G00400	0.358837	5.3e-06		AT3G57440	0.246567	0.802867		AT3G62240	-0.0386522	0.898806		AT3G54050	-0.201919	0.811873		AT4G13880	-0.240406	0.803436
AT3G63000	-0.342327	0.0689062		AT4G01370	-0.255929	0.0418824		AT4G34920	-0.510064	0.0874091		AT4G00420	-0.0255585	0.883525		AT3G57450	2.41788	2.65e-18		AT3G62250	-0.912814	4.09e-07		AT3G54060	0.257009	NA		AT4G13918	-0.36385	0.716438
AT3G63010	0.204685	0.506043		AT4G01390	0.874222	0.0448712		AT4G34950	-1.12757	0.00190336		AT4G00430	0.28064	5.7e-07		AT3G57470	0.342892	4.46e-05		AT3G62260	1.11469	0.021186		AT3G54080	0.357418	0.560962		AT4G13920	0.114079	0.965863
AT3G63030	0.340773	0.408939		AT4G01395	0.378395	0.00191731		AT4G34960	0.618995	0.241751		AT4G00440	0.366712	7.68e-05		AT3G57480	0.202683	0.280629		AT3G62270	-0.172899	0.416449		AT3G54085	0.0620886	0.977815		AT4G13930	-0.376107	0.181728
AT3G63050	0.377402	NA		AT4G01400	0.328842	0.558711		AT4G34970	1.10887	0.208259		AT4G00450	-0.0954981	0.410614		AT3G57490	0.0703257	0.566906		AT3G62280	0.98396	0.0417156		AT3G54090	1.52891	3.19e-05		AT4G13940	-0.234511	0.413007
AT3G63060	0.60242	NA		AT4G01410	0.581974	0.00221373		AT4G34980	0.038603	0.969301		AT4G00460	-0.336392	0.23519		AT3G57500	-0.677813	0.120419		AT3G62290	0.195762	0.410815		AT3G54100	0.033263	0.984914		AT4G13950	0.566216	0.36734
AT3G63070	-0.0437151	0.866028		AT4G01430	0.162003	0.65551		AT4G34990	-0.283261	0.91209		AT4G00480	-0.0998628	0.526212		AT3G57520	0.498073	8.06e-09		AT3G62300	-0.607336	0.0121726		AT3G54110	-0.49858	0.33674		AT4G13970	-0.0145865	0.981442
AT3G63080	-0.586721	0.00762973		AT4G01440	0.631386	0.0355131		AT4G35000	-0.230049	0.396407		AT4G00490	-0.167515	0.0857287		AT3G57530	1.57261	0.00066384		AT3G62310	-0.296029	0.141194		AT3G54120	-0.15313	0.954175		AT4G13980	0.200613	0.640938
AT3G63088	0.943456	0.448558		AT4G01450	0.560076	0.00245106		AT4G35020	0.159835	0.903684		AT4G00500	-0.0588704	0.734396		AT3G57540	0.217383	0.462301		AT3G62330	0.0440703	0.911021		AT3G54130	-0.389339	0.736955		AT4G13990	0.196042	0.821462
AT3G63090	0.0850006	0.876719		AT4G01460	0.299961	0.111895		AT4G35030	-0.283645	0.798452		AT4G00520	-0.0299731	0.875072		AT3G57550	-0.146782	0.0617126		AT3G62360	0.0125107	0.963127		AT3G54140	0.401838	0.463516		AT4G14000	-0.0115664	0.980651
AT3G63110	0.353989	0.319629		AT4G01480	0.372561	0.0702552		AT4G35040	0.0435287	0.976417		AT4G00525	-0.132755	0.720972		AT3G57560	-0.100185	0.363824		AT3G62370	-0.193934	0.420031		AT3G54150	-0.226643	0.934048		AT4G14010	0.36319	0.657549
AT3G63120	-0.227001	0.42912		AT4G01510	0.204376	0.530446		AT4G35050	0.638552	0.238471		AT4G00530	-0.368054	0.241157		AT3G57570	0.264159	0.0158031		AT3G62390	0.319539	0.281656		AT3G54160	0.0515007	NA		AT4G14020	-0.753228	0.092573
AT3G63130	0.197443	0.426505		AT4G01533	0.820793	0.499048		AT4G35060	-0.554232	0.234117		AT4G00550	0.0937225	0.537412		AT3G57580	-0.194286	0.34183		AT3G62400	-0.0709895	0.803978		AT3G54170	-0.0986647	0.942113		AT4G14030	0.368506	0.071999
AT3G63140	0.104807	0.698588		AT4G01540	-0.8732	0.00934726		AT4G35070	0.495152	0.822381		AT4G00560	0.75388	7.32e-15		AT3G57590	0.722643	1.78e-05		AT3G62410	-0.636164	0.532215		AT3G54180	0.0247318	0.994497		AT4G14040	0.202878	0.522239
AT3G63150	-0.339533	0.0855573		AT4G01550	0.254777	0.230739		AT4G35080	-0.190812	0.828102		AT4G00570	-0.316336	5.98e-06		AT3G57600	-0.359126	0.295831		AT3G62420	0.788681	0.00570936		AT3G54190	0.050605	0.971011		AT4G14050	0.946926	0.16191
AT3G63160	0.600437	0.00117776		AT4G01560	-0.273457	0.0818664		AT4G35090	-0.211028	0.182131		AT4G00585	-0.375508	9.59e-07		AT3G57610	-0.263888	0.000168959		AT3G62430	0.186989	0.893165		AT3G54200	1.24831	0.00197745		AT4G14070	0.0966469	0.82426
AT3G63170	0.0662571	0.810829		AT4G01570	0.304744	0.0984142		AT4G35100	0.713682	2.88e-09		AT4G00590	0.453535	0.0245974		AT3G57630	0.178636	0.204868		AT3G62450	0.563134	0.162217		AT3G54210	0.555516	0.392719		AT4G14090	-0.171932	0.884506
AT3G63180	0.156395	0.608367		AT4G01575	-1.02532	0.0654987		AT4G35110	-0.408516	0.717265		AT4G00620	0.167321	0.106493		AT3G57640	1.33303	0.00078875		AT3G62460	0.109963	0.760055		AT3G54220	-0.00991777	0.996978		AT4G14096	-0.507863	0.282354
AT3G63190	0.109074	0.629146		AT4G01580	-0.669223	0.00147104		AT4G35140	0.180644	0.91337		AT4G00630	0.0396114	0.672241		AT3G57650	0.0408429	0.687693		AT3G62470	-0.0986614	0.840877		AT3G54230	-0.14352	0.881137		AT4G14100	0.265569	0.634555
AT3G63200	0.626528	0.0015831		AT4G01590	-0.227071	0.112064		AT4G35160	-0.669534	0.111266		AT4G00650	0.0475479	0.822407		AT3G57660	0.152425	0.135484		AT3G62500	-0.892056	0.353838		AT3G54250	-0.163811	0.933382		AT4G14103	-1.70744	NA
AT3G63210	0.797312	2.76e-05		AT4G01593	0.899317	3.84e-12		AT4G35190	0.297719	0.913835		AT4G00660	-0.094253	0.306585		AT3G57670	0.816295	0.00206566		AT3G62530	-0.670949	0.000578397		AT3G54260	-0.240632	0.771149		AT4G14110	-0.0573446	0.902888
AT3G63220	-0.265306	0.458336		AT4G01600	-0.206714	0.605305		AT4G35220	0.237904	0.756313		AT4G00670	0.00430749	0.986991		AT3G57680	-0.378141	0.295965		AT3G62540	-0.500702	0.237299		AT3G54270	-0.177369	0.946531		AT4G14120	0.430024	0.532981
AT3G63240	-0.0439185	0.921931		AT4G01610	0.173451	0.156354		AT4G35230	-0.23318	0.578629		AT4G00680	-0.0802111	0.713252		AT3G57700	0.197555	0.858179		AT3G62560	0.201072	0.363769		AT3G54280	-0.097918	0.93995		AT4G14130	-0.851959	0.276154
AT3G63250	-0.167376	0.492909		AT4G01630	-1.935	0.0333885		AT4G35240	0.229186	0.808362		AT4G00690	-0.0437882	0.914399		AT3G57710	-0.227698	0.0527689		AT3G62570	-0.438174	0.301981		AT3G54290	0.219076	0.858919		AT4G14140	-0.323947	0.861825
AT3G63260	-0.498812	0.00631876		AT4G01650	-0.0799473	0.739844		AT4G35250	-0.906666	2.4e-05		AT4G00695	-0.0283861	0.972689		AT3G57720	-0.254252	0.276664		AT3G62580	0.33144	0.251333		AT3G54300	-0.182767	0.85312		AT4G14145	-0.144598	0.800685
AT3G63270	-0.512986	0.0650517		AT4G01660	-0.445425	0.00101426		AT4G35260	0.197129	0.715247		AT4G00700	-8.6e-05	0.999539		AT3G57730	0.152736	0.504789		AT3G62590	-0.0517781	0.930127		AT3G54310	-0.61777	NA		AT4G14147	-0.149303	0.818808
AT3G63280	-0.0328982	0.956413		AT4G01670	-1.38395	2e-06		AT4G35270	-0.218408	0.754785		AT4G00710	-0.267412	0.000137863		AT3G57740	0.300874	0.55198		AT3G62600	0.156033	0.476787		AT3G54320	0.122476	0.946621		AT4G14150	-1.12619	0.00667011
AT3G63290	0.286453	0.602422		AT4G01680	1.19224	8.77e-08		AT4G35300	-0.0728098	0.927505		AT4G00720	0.789377	2.16e-26		AT3G57750	0.373905	0.0124113		AT3G62620	-0.6905	0.0233332		AT3G54350	-0.197766	0.835249		AT4G14160	-0.101475	0.731143
AT3G63300	-0.392154	0.290473		AT4G01690	-0.207031	0.0629953		AT4G35310	-0.203324	0.650667		AT4G00730	-0.00132292	0.991432		AT3G57760	1.17633	7.25e-06		AT3G62630	-0.402018	0.15219		AT3G54360	0.385496	0.48992		AT4G14170	-0.37826	0.676375
AT3G63310	-0.117899	0.6424		AT4G01700	-1.04732	0.000105936		AT4G35320	-0.493506	0.61722		AT4G00740	-0.246947	0.00104427		AT3G57765	1.04988	0.281964		AT3G62650	0.41371	0.0529264		AT3G54363	0.0536303	0.991559		AT4G14180	0.202571	0.904071
AT3G63340	0.118481	0.612258		AT4G01710	-0.175874	0.650221		AT4G35335	-0.123033	0.939674		AT4G00750	-0.0676379	0.59996		AT3G57770	0.562197	0.00345479		AT3G62660	0.3856	0.107328		AT3G54366	-0.22975	0.862071		AT4G14190	0.0151542	0.981333
AT3G63370	0.612167	0.0268439		AT4G01720	-0.714902	0.00117317		AT4G35350	0.230354	0.719764		AT4G00752	0.217149	0.0590542		AT3G57780	-0.770462	8.33e-10		AT3G62680	1.99761	0.0453495		AT3G54380	-0.154407	0.925142		AT4G14200	-1.00843	0.010566
AT3G63380	-0.465858	0.768235		AT4G01730	-0.658248	0.000145653		AT4G35360	-0.156031	0.8842		AT4G00755	-0.231519	0.0343219		AT3G57785	0.106656	0.413797		AT3G62690	-1.03029	0.00392867		AT3G54390	-0.67392	0.198315		AT4G14210	-0.301473	0.207932
AT3G63390	0.40505	0.142235		AT4G01740	0.994586	0.00215895		AT4G35380	-0.00389166	0.997576		AT4G00760	0.276489	0.0197581		AT3G57787	0.135646	0.860724		AT3G62700	0.117556	0.62355		AT3G54400	1.88223	2.88e-09		AT4G14220	0.0605533	0.906877
AT3G63400	-0.0197967	0.942334		AT4G01750	-0.150845	0.573793		AT4G35390	1.24169	0.428296		AT4G00770	-0.370471	0.41932		AT3G57790	-0.130782	0.327968		AT3G62720	0.00605762	0.986423		AT3G54410	-0.125818	NA		AT4G14230	-0.114919	0.763928
AT3G63410	0.0927526	0.71575		AT4G01770	-0.508385	0.625168		AT4G35410	-0.184818	0.933796		AT4G00780	0.387233	1.13e-08		AT3G57800	0.0804263	0.416589		AT3G62730	1.05888	0.0945288		AT3G54420	-0.861008	0.37539		AT4G14240	-0.170461	0.601528
AT3G63420	-0.920932	0.000623282		AT4G01790	-0.158324	0.706266		AT4G35420	0.162792	0.937244		AT4G00800	0.303436	0.000424661		AT3G57810	0.454925	4.43e-05		AT3G62740	-2.05661	3.63953e-11		AT3G54430	0.385689	0.737332		AT4G14270	0.494079	0.093795
AT3G63430	-0.507665	0.347099		AT4G01800	0.036692	0.805768		AT4G35440	-0.0582195	0.976285		AT4G00810	-0.547491	4.11e-17		AT3G57830	0.165749	0.340762		AT3G62750	-1.90437	0.031135		AT3G54440	0.256161	0.754298		AT4G14290	-0.215226	0.812422
AT3G63440	0.203134	0.691742		AT4G01810	0.139312	0.288727		AT4G35450	-0.434213	0.00842185		AT4G00820	0.202598	0.0693761		AT3G57860	-0.241864	0.11659		AT3G62760	-1.02636	0.00755275		AT3G54460	0.15301	0.883494		AT4G14300	-0.230456	0.353907
AT3G63445	0.564355	0.0851179		AT4G01840	0.133133	0.682215		AT4G35460	-0.29375	0.738811		AT4G00830	-0.0158874	0.876978		AT3G57870	-0.126095	0.0938134		AT3G62770	0.192832	0.413977		AT3G54470	-0.0218321	0.988309		AT4G14310	-1.23224	1.78e-05
AT3G63450	0.982221	0.00216534		AT4G01850	-0.0931843	0.420129		AT4G35470	0.480501	0.182131		AT4G00840	0.149513	0.414826		AT3G57880	0.974941	7.47e-20		AT3G62780	1.11583	0.0243817		AT3G54480	0.201047	0.825596		AT4G14320	-0.610847	0.0132998
AT3G63460	0.131241	0.468446		AT4G01860	0.0138708	0.942079		AT4G35480	-0.526461	0.597706		AT4G00850	0.00506265	0.98977		AT3G57890	-0.0459105	0.618243		AT3G62790	-0.242368	0.294608		AT3G54490	-1.95248	NA		AT4G14330	-1.15996	0.000348762
AT3G63470	0.0614224	0.926217		AT4G01870	-2.59374	2.24e-47		AT4G35490	0.0896714	0.939541		AT4G00860	-0.385263	3.47e-09		AT3G57910	0.177382	0.428085		AT3G62800	0.0810316	0.80317		AT3G54500	-0.23099	0.806734		AT4G14340	0.294717	0.442863
AT3G63480	0.186581	0.75763		AT4G01880	0.216658	0.291417		AT4G35500	-0.2098	0.914671		AT4G00880	0.65304	1.56e-12		AT3G57920	0.774282	0.0206603		AT3G62810	-0.16086	0.692325		AT3G54510	0.965409	0.583546		AT4G14342	-0.432296	0.0421188
AT3G63490	-0.173933	0.425207		AT4G01883	-0.426341	0.0153854		AT4G35510	-0.298538	0.853537		AT4G00890	-1.1354	0.0123178		AT3G57930	0.288566	0.0324564		AT3G62830	0.184583	0.465756		AT3G54540	-0.0445964	0.973751		AT4G14350	0.297384	0.449293
AT3G63500	-0.297121	0.108892		AT4G01895	-1.5195	0.0482375		AT4G35530	0.646098	0.619348		AT4G00895	0.121047	0.102441		AT3G57940	-0.0229537	0.891031		AT3G62840	-0.601118	0.00433811		AT3G54560	-0.0785821	0.970275		AT4G14360	0.22579	0.485281
AT3G63510	0.581735	0.0212268		AT4G01897	-0.414929	0.0875327		AT4G35540	0.745078	0.569101		AT4G00900	0.219968	0.00902701		AT3G57950	0.442343	0.45512		AT3G62860	0.297313	0.288569		AT3G54580	-1.08745	0.00927813		AT4G14365	1.44112	0.00372205
AT3G63520	-0.345435	0.0297762		AT4G01900	-0.483596	0.000192233		AT4G35550	-0.877281	0.172109		AT4G00905	-0.204527	0.479282		AT3G57965	-0.569995	1.19e-05		AT3G62870	-0.850484	9.4673e-09		AT3G54590	-1.75115	0.000269345		AT4G14370	2.16673	0.0207407
AT3G63530	0.603283	0.0834492		AT4G01910	0.403019	0.322458		AT4G35560	-0.285685	0.836097		AT4G00910	0.225568	0.108548		AT3G57980	-0.475965	0.000228185		AT3G62880	0.060379	0.91562		AT3G54600	-0.156727	0.921504		AT4G14380	0.369489	NA
AT3G63540	0.17448	0.332008		AT4G01915	0.238549	0.214575		AT4G35570	-0.133263	0.892387		AT4G00930	0.367327	0.00424292		AT3G57990	-0.0651959	0.57841		AT3G62890	0.00500935	0.994514		AT3G54610	-0.144233	0.934735		AT4G14385	-0.0448257	0.911009
AT3G66652	0.891412	0.00354682		AT4G01920	0.321425	0.600609		AT4G35580	-0.0469664	0.969047		AT4G00940	0.265776	0.326341		AT3G58000	-0.10317	0.888776		AT3G62900	0.57468	0.0893799		AT3G54620	-0.134366	0.911455		AT4G14400	1.06386	0.0839466
AT3G66654	-0.310821	0.140319		AT4G01935	0.124576	0.569833		AT4G35600	-0.0220681	0.989809		AT4G00950	-0.0852183	0.591002		AT3G58010	-0.337053	0.000761985		AT3G62910	-0.924709	0.00934419		AT3G54625	-0.345402	NA		AT4G14410	0.225794	0.401397
AT3G66658	0.0396724	0.897345		AT4G01940	-0.444254	2.39e-05		AT4G35620	0.543662	0.714548		AT4G00955	0.282768	0.276537		AT3G58020	-0.305027	0.0163045		AT3G62920	0.10496	0.842835		AT3G54630	-0.0763529	0.973376		AT4G14420	0.205858	0.464163
AT4G00020	0.284289	0.392874		AT4G01950	-1.34837	0.000417222		AT4G35630	0.140386	0.80284		AT4G00970	-1.21596	5.63e-06		AT3G58030	0.0763437	0.420296		AT3G62930	1.05267	0.0651826		AT3G54640	-0.347666	0.617811		AT4G14430	0.0113817	0.981089
AT4G00026	0.198241	0.456467		AT4G01960	0.102036	0.570807		AT4G35720	1.67262	0.264057		AT4G00980	-0.19682	0.429195		AT3G58040	0.0341616	0.775201		AT3G62940	-0.84339	3.27285e-06		AT3G54650	-0.0132191	0.994711		AT4G14440	0.37936	0.0678593
AT4G00030	-0.243647	0.41898		AT4G01970	-1.69385	0.068873		AT4G35730	0.332672	0.827302		AT4G00990	-0.0705331	0.58861		AT3G58050	-0.115903	0.19055		AT3G62950	0.785926	0.54588		AT3G54660	-0.422089	0.421352		AT4G14450	0.755643	NA
AT4G00040	0.309889	0.342771		AT4G01990	-0.143619	0.554518		AT4G35740	0.0372717	0.98726		AT4G01000	0.269416	0.000117546		AT3G58060	-0.326444	0.676241		AT3G62960	-0.118194	0.929496		AT3G54670	-0.332708	0.69791		AT4G14455	0.317047	0.519213
AT4G00050	1.52196	2.88e-12		AT4G01995	0.44793	0.00356837		AT4G35750	0.574911	0.000323607		AT4G01010	0.822348	0.0155921		AT3G58070	-1.42531	0.00232078		AT3G62970	0.297961	0.271276		AT3G54680	-0.666812	0.123207		AT4G14465	-2.50157	0.0214077
AT4G00060	0.314635	0.114979		AT4G02000	1.32036	0.0797062		AT4G35760	-0.295307	0.656433		AT4G01020	0.283528	0.0463737		AT3G58090	-0.201502	0.639402		AT3G62980	0.0458793	0.878583		AT3G54690	0.982014	0.0245858		AT4G14480	0.74399	0.0902685
AT4G00070	-0.183072	0.896038		AT4G02005	1.66448	8.78e-10		AT4G35770	1.41371	4.24e-23		AT4G01026	0.649114	1.34e-07		AT3G58100	-0.281682	0.100581		AT3G62990	-0.229932	0.89545		AT3G54700	-0.38414	NA		AT4G14490	0.0470576	0.945368
AT4G00080	0.132339	0.846865		AT4G02010	0.110541	0.485071		AT4G35780	0.225849	0.738508		AT4G01030	0.0227186	0.929031		AT3G58110	-0.146893	0.0550013		AT3G63000	0.329376	0.109111		AT3G54710	-0.372542	0.880298		AT4G14500	0.419724	0.151254
AT4G00090	-0.282116	0.218156		AT4G02020	0.273765	0.0359116		AT4G35785	0.0674276	0.955414		AT4G01037	0.457427	2.89e-11		AT3G58120	0.016035	0.878291		AT3G63010	0.564854	0.0678495		AT3G54720	-0.518708	0.26431		AT4G14510	0.361378	0.208072
AT4G00100	0.177573	0.314804		AT4G02030	-0.144176	0.354195		AT4G35790	0.0639506	0.920219		AT4G01040	0.0871714	0.455095		AT3G58130	0.289918	0.0880399		AT3G63030	0.046913	0.872158		AT3G54740	-0.252681	0.846793		AT4G14520	0.855726	0.0120669
AT4G00110	-0.325411	0.388687		AT4G02040	-0.276062	0.550056		AT4G35800	0.138939	0.746334		AT4G01050	-0.611045	4.29e-26		AT3G58140	-0.181081	0.0132408		AT3G63050	-0.0208318	0.987885		AT3G54750	-0.383117	0.697908		AT4G14540	-0.36105	0.21033
AT4G00150	0.08222	0.835793		AT4G02050	0.209694	0.381787		AT4G35830	-0.0792009	0.853605		AT4G01060	0.317849	0.500647		AT3G58150	1.33092	0.0640891		AT3G63060	-1.44964	0.0307631		AT3G54760	0.0610264	0.962358		AT4G14548	-0.0487663	0.968422
AT4G00163	1.95208	7.17e-11		AT4G02060	-0.225619	0.124876		AT4G35840	0.220026	0.878827		AT4G01070	0.368298	2.05e-07		AT3G58160	0.498716	0.000185168		AT3G63070	0.225747	0.409075		AT3G54770	-0.180021	NA		AT4G14550	1.39969	0.00121218
AT4G00165	1.60647	4.88e-17		AT4G02070	-0.193075	0.338612		AT4G35850	0.0152103	0.989519		AT4G01080	0.697243	0.000250915		AT3G58170	-0.026202	0.842449		AT3G63080	0.320619	0.152918		AT3G54780	-0.846827	0.159685		AT4G14560	1.27882	0.00785023
AT4G00170	0.0336564	0.925977		AT4G02075	-0.666879	0.0197977		AT4G35860	-0.104484	0.920219		AT4G01090	-0.054488	0.678013		AT3G58180	0.338714	0.00493921		AT3G63090	-0.27097	0.511655		AT3G54790	-0.412297	0.554063		AT4G14570	-0.149894	0.640444
AT4G00180	0.218499	0.326076		AT4G02080	-0.0995753	0.474862		AT4G35870	-0.456038	0.599864		AT4G01100	-0.345917	1.03e-08		AT3G58190	0.477284	0.558021		AT3G63110	-0.058833	0.880601		AT3G54800	-0.0658069	0.992374		AT4G14580	1.30431	0.077008
AT4G00200	-0.453026	0.39908		AT4G02090	0.957945	0.19444		AT4G35880	0.145398	0.918809		AT4G01110	0.146261	0.68931		AT3G58200	0.447257	0.0866815		AT3G63120	-0.659962	0.00104696		AT3G54810	0.692707	0.128689		AT4G14590	-0.000773719	0.999312
AT4G00220	0.400927	0.754525		AT4G02100	0.188875	0.329005		AT4G35890	0.148655	0.827245		AT4G01120	0.45435	2.05e-07		AT3G58220	-0.127061	0.28622		AT3G63130	-0.967688	2.27601e-06		AT3G54820	-1.2757	0.0199843		AT4G14600	-0.0526035	0.936913
AT4G00230	0.00553937	0.990683		AT4G02110	-0.349435	0.0661775		AT4G35900	0.209473	0.855695		AT4G01130	0.0466015	0.767295		AT3G58270	0.250083	0.447358		AT3G63140	-0.879315	0.522898		AT3G54826	-0.0477325	0.979779		AT4G14605	-0.240156	0.631176
AT4G00231	-0.162351	0.59499		AT4G02120	0.0544075	0.740637		AT4G35905	0.0208422	0.994603		AT4G01140	-0.198529	0.56692		AT3G58350	-0.542466	0.0805404		AT3G63150	-0.20525	0.263385		AT3G54830	-0.148419	0.958193		AT4G14615	0.09846	0.802895
AT4G00238	0.746998	0.00470183		AT4G02130	0.304107	0.00768515		AT4G35910	0.0358157	0.98726		AT4G01150	-0.235644	4.66e-05		AT3G58380	0.337588	0.789855		AT3G63160	-2.46375	0.0257664		AT3G54840	0.359449	0.592986		AT4G14620	0.431043	0.233565
AT4G00240	0.173697	0.763349		AT4G02140	-0.21914	0.817144		AT4G35920	-0.0819059	0.918854		AT4G01190	-2.98228	0.000277029		AT3G58430	0.221909	0.415528		AT3G63170	-0.26131	0.198228		AT3G54850	-0.4311	0.606467		AT4G14650	0.762174	0.516371
AT4G00250	0.901655	0.353871		AT4G02150	-0.261691	0.0548691		AT4G35930	0.144652	0.953111		AT4G01200	-0.527186	0.17463		AT3G58460	0.0345334	0.779237		AT3G63180	0.185279	0.609778		AT3G54860	0.204626	0.870659		AT4G14660	0.303272	0.651818
AT4G00270	0.745108	8.89e-05		AT4G02170	-1.55344	0.187625		AT4G35940	0.575385	0.422522		AT4G01210	-0.00150774	0.990051		AT3G58470	-0.320789	0.007		AT3G63190	-0.257877	0.284133		AT3G54870	-0.0748497	0.983602		AT4G14680	0.379754	0.216247
AT4G00290	-0.0897343	0.825592		AT4G02180	-0.0998705	0.930092		AT4G35950	-0.35397	0.57494		AT4G01220	-0.10234	0.55557		AT3G58480	-0.494041	0.703414		AT3G63200	-0.414466	0.0253336		AT3G54880	0.331813	0.642367		AT4G14690	-3.78566	0.000299278
AT4G00300	-1.7679	8.9e-21		AT4G02195	0.121452	0.661324		AT4G35970	-0.599815	0.742065		AT4G01230	1.66857	0.0722265		AT3G58490	0.606024	6.11e-09		AT3G63210	0.071392	0.839906		AT3G54890	-0.160862	0.895653		AT4G14700	0.357654	0.771122
AT4G00310	0.114889	0.855151		AT4G02200	-0.871779	0.000175223		AT4G35980	-0.313342	0.819008		AT4G01240	-0.236274	0.556071		AT3G58500	0.114067	0.121853		AT3G63220	-0.405151	0.209156		AT3G54900	0.117861	0.919936		AT4G14710	0.0625567	0.840584
AT4G00330	-1.0977	7.43e-09		AT4G02210	0.463444	0.0110778		AT4G35985	-0.241872	0.841776		AT4G01250	-0.343689	0.271776		AT3G58510	-0.155332	0.0723229		AT3G63240	-0.34376	0.315065		AT3G54910	0.300579	0.861446		AT4G14713	-0.244582	0.623784
AT4G00335	0.386449	0.196045		AT4G02220	-0.0729059	0.710236		AT4G35987	-0.554449	0.650641		AT4G01270	1.09612	4.53e-12		AT3G58520	0.19854	0.268642		AT3G63250	-0.589509	0.000980411		AT3G54920	0.294822	0.628294		AT4G14716	0.715656	0.000632683
AT4G00340	0.745489	2.77e-06		AT4G02230	-0.105824	0.418055		AT4G36010	-0.100684	0.960309		AT4G01280	0.576147	3.27e-06		AT3G58530	0.39477	0.00177077		AT3G63260	0.0670718	0.790264		AT3G54930	-0.534442	0.569131		AT4G14720	0.322173	0.457068
AT4G00355	-0.612372	0.00020692		AT4G02260	0.323421	0.00483797		AT4G36020	-0.110706	0.941352		AT4G01290	-0.0373657	0.738674		AT3G58540	-0.898295	0.183383		AT3G63270	-0.138031	0.645378		AT3G54940	-1.22648	0.518799		AT4G14723	-0.887481	0.548419
AT4G00360	-0.809788	8.74e-07		AT4G02270	0.51649	0.394716		AT4G36030	0.621648	0.447503		AT4G01310	-0.680646	1.62e-47		AT3G58550	-0.595981	1.4e-07		AT3G63280	-0.42334	0.108381		AT3G54950	-0.890389	0.0484259		AT4G14740	-0.00937109	0.987864
AT4G00370	0.709647	1.66e-06		AT4G02280	-0.159885	0.780139		AT4G36040	0.221398	0.519239		AT4G01320	-0.103434	0.233427		AT3G58560	-0.130434	0.100341		AT3G63290	-0.309599	0.398985		AT3G54960	0.0396528	0.981163		AT4G14746	0.811413	0.0324747
AT4G00380	0.974688	2.93e-05		AT4G02290	-0.154047	0.26401		AT4G36050	0.022005	0.99025		AT4G01330	0.241883	0.00200746		AT3G58570	-0.664416	3.05e-20		AT3G63300	-0.356875	0.257042		AT3G54970	0.0522542	0.979779		AT4G14750	0.709612	0.0636189
AT4G00390	-0.304573	0.760814		AT4G02330	-2.60694	8.45e-27		AT4G36080	0.190682	0.787937		AT4G01335	0.965227	0.0884133		AT3G58580	-0.27327	0.00245374		AT3G63310	0.76285	0.000878633		AT3G54980	0.141194	0.946531		AT4G14760	0.50501	0.182749
AT4G00400	-0.0734911	0.797294		AT4G02340	-0.167644	0.29213		AT4G36090	-0.132621	0.938835		AT4G01350	0.295745	0.0461365		AT3G58590	0.0446859	0.86525		AT3G63340	-0.287512	0.365495		AT3G54990	-0.176311	0.908954		AT4G14770	-0.597508	0.158676
AT4G00420	0.0403643	0.932614		AT4G02350	-0.3142	0.0472771		AT4G36120	-0.143752	0.954333		AT4G01370	-0.00987172	0.934754		AT3G58600	0.166064	0.133259		AT3G63370	0.768936	0.1616		AT3G55000	-0.338683	0.620955		AT4G14790	-0.512199	0.162283
AT4G00430	0.155411	0.438927		AT4G02360	-1.07754	0.0234731		AT4G36130	0.00908575	0.990427		AT4G01390	-2.06859	2.97e-53		AT3G58610	-0.445644	8.78e-14		AT3G63380	0.902911	0.35136		AT3G55005	-0.601652	0.35109		AT4G14800	-0.651389	0.0013875
AT4G00440	0.312663	0.120043		AT4G02370	-0.393881	0.0234362		AT4G36140	-0.176084	0.887956		AT4G01395	-0.146763	0.120124		AT3G58620	0.325171	0.00163964		AT3G63390	-0.0360629	0.945076		AT3G55010	0.0453531	0.978682		AT4G14820	0.63388	0.280987
AT4G00450	0.1445	0.520707		AT4G02380	-2.30978	3.57e-47		AT4G36150	-0.287426	0.870516		AT4G01400	-0.0800075	0.796272		AT3G58630	-0.108217	0.550158		AT3G63400	-0.70581	0.0167828		AT3G55020	-0.244089	0.768519		AT4G14830	-0.44636	0.420999
AT4G00460	-0.105574	0.900809		AT4G02390	-0.138012	0.579476		AT4G36180	-0.0943042	0.921118		AT4G01410	0.343454	0.0193503		AT3G58640	-0.0895958	0.313944		AT3G63410	-0.911805	1.33218e-05		AT3G55030	-0.326616	0.70392		AT4G14840	0.00237387	0.997837
AT4G00480	0.372503	0.29647		AT4G02400	-0.312503	0.0269648		AT4G36190	-0.381882	0.436002		AT4G01430	-1.83059	3.69e-17		AT3G58650	-0.704915	5.93e-12		AT3G63420	0.0897179	0.878523		AT3G55040	0.268815	0.787827		AT4G14850	0.396781	0.595614
AT4G00490	0.651855	0.00170778		AT4G02405	-0.415818	0.024582		AT4G36195	0.0967426	0.909133		AT4G01440	-0.372895	0.0126432		AT3G58660	-0.28173	0.00483316		AT3G63430	-0.65435	0.036221		AT3G55050	0.243476	0.795732		AT4G14860	-0.16792	0.903862
AT4G00500	-0.0582695	0.889161		AT4G02410	-0.601184	0.0287992		AT4G36210	0.122408	0.867273		AT4G01450	0.365416	0.000102069		AT3G58670	-0.293539	0.016603		AT3G63440	-0.98661	0.0440577		AT3G55060	-0.126106	0.937019		AT4G14870	-0.106939	0.730182
AT4G00520	0.233875	0.504994		AT4G02420	1.07675	8.09e-06		AT4G36220	-1.84057	1.1e-15		AT4G01460	-0.0917285	0.688871		AT3G58680	-0.462178	1.63e-11		AT3G63445	0.119169	0.81443		AT3G55070	0.254183	0.782461		AT4G14880	0.0459044	0.879822
AT4G00525	-0.615151	0.441225		AT4G02425	0.113437	0.736386		AT4G36240	-0.343495	0.876645		AT4G01480	-0.248362	0.0246091		AT3G58690	0.0299286	0.878463		AT3G63450	-1.67216	1.1619e-06		AT3G55080	-0.00392826	0.999647		AT4G14890	-0.34784	0.181614
AT4G00530	-0.0525096	0.964113		AT4G02430	1.20421	2.07e-18		AT4G36250	0.118343	0.827245		AT4G01500	-0.857577	0.375141		AT3G58700	-0.320352	0.000200944		AT3G63460	-0.165802	0.402073		AT3G55090	1.0199	NA		AT4G14900	-0.201501	0.514992
AT4G00550	0.184692	0.572345		AT4G02440	0.0327277	0.874888		AT4G36290	0.295063	0.822381		AT4G01510	0.444281	0.0998536		AT3G58710	0.367599	0.0203196		AT3G63470	0.0538279	0.877503		AT3G55100	-1.27388	NA		AT4G14905	-0.0594881	0.91828
AT4G00560	0.207906	0.404337		AT4G02450	-0.461121	0.000584909		AT4G36360	-0.265484	0.341454		AT4G01533	1.36359	0.151472		AT3G58720	-0.484669	0.0261469		AT3G63480	-0.440291	0.353271		AT3G55110	0.194471	0.956144		AT4G14910	-0.471087	0.0418166
AT4G00570	-0.312484	0.0575737		AT4G02460	0.165084	0.434958		AT4G36380	-0.0136337	0.994382		AT4G01540	-0.0116593	0.963291		AT3G58730	-0.0832341	0.286631		AT3G63490	-0.340497	0.23103		AT3G55120	-0.708577	0.338056		AT4G14920	0.313856	0.437751
AT4G00585	-0.236683	0.422218		AT4G02480	0.0955649	0.427772		AT4G36390	-0.439928	0.136373		AT4G01550	-0.0277095	0.888777		AT3G58750	-0.387468	1.5e-07		AT3G63500	0.186426	0.518181		AT3G55130	-0.193262	0.899378		AT4G14930	-0.186822	0.625488
AT4G00590	-0.304605	0.507243		AT4G02482	1.13563	0.0484921		AT4G36400	-0.0878933	0.953713		AT4G01560	0.29344	0.000713048		AT3G58760	-0.265252	0.0272496		AT3G63510	-0.999796	0.0190467		AT3G55140	0.318325	0.74129		AT4G14940	0.637326	0.586497
AT4G00620	0.475001	0.0537059		AT4G02485	0.421916	0.201351		AT4G36410	0.186293	0.869124		AT4G01570	0.153732	0.337213		AT3G58770	0.202812	0.638593		AT3G63520	0.136556	0.451941		AT3G55150	-1.63864	0.0564713		AT4G14950	0.152966	0.743328
AT4G00630	0.110991	0.686574		AT4G02500	0.0758561	0.585755		AT4G36420	0.0451214	0.976417		AT4G01575	0.505955	0.248804		AT3G58780	-0.124384	0.867477		AT3G63530	-1.05327	0.00902966		AT3G55160	0.120971	0.939545		AT4G14960	-0.0156087	0.961309
AT4G00650	-0.0706748	0.888773		AT4G02510	-0.460604	8.41e-06		AT4G36440	0.399661	0.436465		AT4G01580	-0.413353	0.032631		AT3G58790	0.467413	0.000406611		AT3G63540	0.261598	0.397826		AT3G55170	0.164731	0.877264		AT4G14965	0.490387	0.0738035
AT4G00660	0.10818	0.65897		AT4G02520	-0.501982	9.31e-05		AT4G36470	-0.0305768	0.989519		AT4G01590	-0.0557505	0.656748		AT3G58800	0.645274	0.000446316		AT3G66652	-0.020876	0.970199		AT3G55200	0.240455	0.768519		AT4G14970	-0.767483	0.121896
AT4G00670	0.762621	0.189343		AT4G02530	-0.450749	5.5e-06		AT4G36480	-0.156175	0.865832		AT4G01593	0.593696	2.03e-07		AT3G58810	-0.985661	5.65e-05		AT3G66654	0.0318338	0.889694		AT3G55220	-0.510529	0.389228		AT4G14990	0.123358	0.777575
AT4G00680	-0.832854	0.121788		AT4G02540	0.878572	1.17e-14		AT4G36500	-1.14654	0.00256459		AT4G01600	-0.025808	0.939706		AT3G58820	0.153005	0.653383		AT3G66658	0.146844	0.594055		AT3G55230	1.65973	0.00021644		AT4G15000	-0.650047	0.0052778
AT4G00690	0.774689	0.359923		AT4G02550	-0.347636	0.0592179		AT4G36515	0.688785	0.60529		AT4G01610	0.566776	4.83e-17		AT3G58830	0.300502	0.00487861		AT4G00020	-0.700022	0.00509614		AT3G55240	0.301637	0.707156		AT4G15010	0.30327	0.499433
AT4G00700	0.0347592	0.95663		AT4G02560	0.363291	0.00463939		AT4G36520	0.233764	0.722389		AT4G01630	-3.21428	3.57e-10		AT3G58840	-0.0648281	0.656878		AT4G00026	-0.727493	0.000854421		AT3G55250	-0.267024	0.734304		AT4G15020	-0.120187	0.769131
AT4G00710	-0.147675	0.512763		AT4G02570	-0.12978	0.218119		AT4G36530	-0.837175	0.00299305		AT4G01650	-0.266768	0.0915134		AT3G58850	-0.245315	0.248516		AT4G00030	-0.062833	0.868868		AT3G55260	0.0197888	0.992374		AT4G15030	0.229341	0.611781
AT4G00720	0.281367	0.079473		AT4G02580	-0.325674	0.00422519		AT4G36540	0.103695	0.911414		AT4G01660	0.046533	0.687925		AT3G58900	0.2111	0.175572		AT4G00040	-1.39052	7.47664e-05		AT3G55270	-0.174168	0.911325		AT4G15070	0.655142	0.768585
AT4G00730	0.194012	0.307109		AT4G02590	-0.313737	0.0214184		AT4G36550	-0.024196	0.992794		AT4G01670	-0.059475	0.832166		AT3G58930	0.475603	0.000536253		AT4G00050	0.0971723	0.941184		AT3G55280	-0.128323	0.916816		AT4G15080	0.190173	0.581132
AT4G00740	-0.164531	0.462335		AT4G02600	0.227666	0.154558		AT4G36580	-0.093913	0.975547		AT4G01680	0.692277	0.000209557		AT3G58940	-0.116369	0.640591		AT4G00060	0.179741	0.589243		AT3G55290	-1.07151	0.051722		AT4G15090	0.380084	0.26347
AT4G00750	-0.166242	0.483346		AT4G02610	-0.102032	0.622821		AT4G36610	0.330187	0.780023		AT4G01690	-0.773053	3.4e-42		AT3G58970	-0.193229	0.0697482		AT4G00070	0.584867	0.288551		AT3G55320	0.266138	0.79406		AT4G15093	1.15485	0.133342
AT4G00752	-0.0845083	0.781668		AT4G02620	-0.348121	0.0023798		AT4G36630	0.192188	0.817494		AT4G01700	0.113508	0.438204		AT3G58980	-0.161959	0.6258		AT4G00080	1.56121	8.01653e-11		AT3G55330	0.365761	0.631607		AT4G15110	-0.0277293	0.932173
AT4G00755	0.24977	0.342591		AT4G02630	0.430237	0.0722961		AT4G36640	-0.325729	0.572749		AT4G01710	-0.518314	0.00871011		AT3G58990	1.8503	4.68e-11		AT4G00090	-0.0315596	0.932455		AT3G55340	0.127098	0.934735		AT4G15130	-0.652842	0.0139373
AT4G00760	0.299232	0.47978		AT4G02640	0.454352	0.000156186		AT4G36648	0.300442	0.149644		AT4G01720	-0.191936	0.32791		AT3G59000	0.5473	0.00448329		AT4G00100	-1.43407	5.7958e-10		AT3G55350	-0.29015	0.853452		AT4G15140	-0.156363	0.720632
AT4G00770	-0.136361	0.832004		AT4G02660	0.176473	0.561821		AT4G36650	-0.0621254	0.976881		AT4G01730	-0.479702	0.000549618		AT3G59010	-0.748197	0.0417776		AT4G00110	-0.291397	0.230098		AT3G55360	0.8722	0.0051504		AT4G15160	0.96235	0.484039
AT4G00780	-0.415639	0.0179013		AT4G02670	-0.169691	0.824988		AT4G36660	-0.165187	0.913883		AT4G01740	0.286027	0.279677		AT3G59020	0.162199	0.0185423		AT4G00150	0.00889742	0.981734		AT3G55370	-0.543402	0.380631		AT4G15165	-1.31728	0.14934
AT4G00800	-0.00435776	0.987857		AT4G02680	-0.104782	0.437923		AT4G36670	-0.149111	0.912874		AT4G01750	0.305568	0.0157398		AT3G59040	0.0957062	0.277578		AT4G00163	3.23985	0.0464925		AT3G55380	0.212554	0.853452		AT4G15180	0.188086	0.607767
AT4G00810	0.0506748	0.836709		AT4G02700	-0.189148	0.640095		AT4G36680	-0.117547	0.953111		AT4G01770	-0.707036	0.00948717		AT3G59050	0.0676291	0.655931		AT4G00165	0.521219	0.521523		AT3G55390	0.489527	0.659276		AT4G15210	2.63496	NA
AT4G00820	0.392963	0.249818		AT4G02710	0.201189	0.324731		AT4G36690	0.29973	0.121593		AT4G01790	0.23212	0.465762		AT3G59060	1.44153	6.08e-89		AT4G00170	0.0528758	0.863929		AT3G55400	-0.337698	0.58473		AT4G15215	-0.134962	0.850938
AT4G00830	-0.0112721	0.969995		AT4G02715	0.770227	9.92e-13		AT4G36710	0.111004	0.969301		AT4G01800	-0.0526798	0.518733		AT3G59068	-0.0748705	0.869613		AT4G00200	-0.938522	0.0243177		AT3G55410	0.00193957	0.999647		AT4G15230	1.1335	0.0400412
AT4G00840	-0.318152	0.336969		AT4G02720	0.247745	0.132981		AT4G36720	-0.075817	0.972841		AT4G01810	0.203622	0.0226209		AT3G59080	2.94848	3.54e-27		AT4G00210	1.7103	0.233536		AT3G55420	0.779139	0.201712		AT4G15233	0.719362	0.298595
AT4G00850	-0.549785	0.237559		AT4G02725	-0.0187239	0.915746		AT4G36730	0.623012	0.0179808		AT4G01820	-2.07532	0.00499651		AT3G59090	0.344575	0.000346128		AT4G00220	0.770188	0.485498		AT3G55430	0.625841	0.252478		AT4G15240	0.232019	0.68153
AT4G00860	-0.18145	0.386472		AT4G02730	-0.197682	0.574986		AT4G36750	0.550172	0.156608		AT4G01840	-0.408898	0.0420239		AT3G59100	-0.0810819	0.437775		AT4G00230	0.714177	0.0499575		AT3G55440	0.241454	0.711921		AT4G15248	2.13665	0.0815318
AT4G00870	0.790667	NA		AT4G02740	0.106142	0.644326		AT4G36760	-0.120163	0.850886		AT4G01850	-0.0627174	0.337737		AT3G59110	0.430711	4.75e-08		AT4G00231	0.084795	0.79223		AT3G55450	-0.373922	0.626985		AT4G15260	1.46	2.48e-07
AT4G00880	1.07514	1.56e-08		AT4G02750	-0.215093	0.431499		AT4G36780	0.633846	0.00724545		AT4G01860	0.126427	0.278154		AT3G59120	0.0308541	0.951448		AT4G00238	-0.62455	0.0142639		AT3G55460	-0.458232	0.432624		AT4G15410	-0.66745	0.085274
AT4G00890	-0.239755	NA		AT4G02760	-0.130508	0.638986		AT4G36790	-0.493256	0.503882		AT4G01870	-1.88006	1.35e-56		AT3G59130	0.573595	0.413613		AT4G00240	0.772466	0.0646932		AT3G55470	0.186142	0.89613		AT4G15415	0.09677	0.79638
AT4G00895	0.411749	0.0149386		AT4G02770	0.626115	2.07e-11		AT4G36800	-0.171731	0.750653		AT4G01880	-0.0232402	0.910875		AT3G59140	0.448355	0.000108067		AT4G00270	0.405946	0.144331		AT3G55480	0.142488	0.920725		AT4G15420	0.22941	0.554442
AT4G00900	0.472632	0.0303638		AT4G02790	-0.282315	0.0183337		AT4G36808	-0.255228	0.756313		AT4G01883	-0.556823	1.63e-10		AT3G59150	0.00944425	0.971827		AT4G00290	0.519875	0.0359441		AT3G55485	-1.156	NA		AT4G15430	-0.411715	0.454766
AT4G00905	-0.469248	0.526447		AT4G02800	-0.571446	0.000165794		AT4G36810	-0.360878	0.426986		AT4G01895	0.416157	0.586515		AT3G59190	0.443786	0.431087		AT4G00300	0.927781	0.000270864		AT3G55490	-0.63032	0.507495		AT4G15440	-0.127103	0.926686
AT4G00910	0.234526	0.806805		AT4G02810	0.784466	0.267315		AT4G36840	0.312056	0.872406		AT4G01897	-0.571053	0.00435673		AT3G59200	0.608408	0.0882771		AT4G00305	0.903518	0.585933		AT3G55500	-0.212908	NA		AT4G15450	-1.25674	0.00128423
AT4G00930	0.333218	0.283196		AT4G02820	-0.249681	0.265167		AT4G36860	0.587161	0.0699665		AT4G01900	-0.384376	3.89e-07		AT3G59210	-0.0912876	0.420828		AT4G00310	-0.802898	0.00179239		AT3G55510	-0.284658	0.791023		AT4G15470	-0.12492	0.791963
AT4G00940	-0.0308308	0.964308		AT4G02830	1.11348	0.0954916		AT4G36870	0.169865	0.871396		AT4G01910	0.259123	0.227398		AT3G59220	-0.376173	0.0260889		AT4G00330	0.526277	0.0188833		AT3G55515	-0.113267	0.974865		AT4G15475	0.0833637	0.855058
AT4G00950	-0.23409	0.519709		AT4G02840	-0.253763	0.103967		AT4G36880	1.34772	7.02e-05		AT4G01915	0.411043	0.00350546		AT3G59230	3.84073	0.00276143		AT4G00335	-0.146374	0.621494		AT3G55520	-0.208956	0.839494		AT4G15480	-1.15161	0.470269
AT4G00955	0.246602	0.820247		AT4G02850	-0.124847	0.561666		AT4G36890	0.0763188	0.951275		AT4G01920	0.226737	0.447833		AT3G59250	0.72296	0.00214227		AT4G00340	0.188927	0.505273		AT3G55530	0.136161	0.930733		AT4G15490	0.0988186	0.807077
AT4G00970	-2.23433	6.02e-09		AT4G02860	0.0761485	0.728641		AT4G36900	0.821945	0.204283		AT4G01925	0.272568	0.656654		AT3G59270	-0.402823	0.665677		AT4G00355	0.102034	0.650447		AT3G55550	-0.576439	NA		AT4G15500	0.105977	0.937991
[truncated: 3,684,604 more chars]
