## Supporting Table 2 for "Organ-specific transcriptomic and proteomic changes in thermomorphogenesis in *Arabidopsis thaliana* seedlings" (part 1 of 3)

### Sheet: description
The second page contains the results of comparisons and, if we have at least 3 replicates per group, statistics of differential expression (DE).
If not done by Spectronaut, further filtering has been applied on this page (see filtering parameters on the left.)
Furthermore, the potential contaminants have been removed here.
Based on this filtering, a new evaluation of accepted peptide and proteins has been made.
Log2 fold change (log2FC) and DE are performed between groups only if there is a minimum number of detections in at least one group; the minimum number in each group is indicated in the minNumReps column.
Differential expression tests were performed by applying the Empirical Bayes test, on protein-imputed SN (iSN) and, if calculated, IQ (iIQ), Top3 (iTop3).
Protein imputation (iSN,iQN):
If there is at most 1 non-zero values in the group for a protein, then the remaining missing values are imputed by a left-censored method (Gaussian draw).
This is done on a per sample basis, whereby one draws values from a gaussian distribution of width 0.3x sample standard deviation centred at the sample distribution mean minus 2.5x sample standard deviation.
Any remaining missing values are imputed by the Maximum Likelihood Estimation (MLE) method.
Imputation of iTop3 was performed at the peptide level, by Gaussian replacement:
This is done on a per sample basis, whereby one draws values from a gaussian distribution of width 0.3x sample standard deviation centred at the sample distribution mean minus 2.8x sample standard deviation.
Furthermore, the imputation is repeated 20 times.
The significance or not of each protein is recorded as Proportion significance, and flagged if persistent throughout the cycles.
Top3:		sum of 3 most intense peptides, chosen based on the whole data set evidence
IQ:		normalised ion-intensity based maxLFQ
iSN:		imputed SN
iTop3:		imputed Top3
iIQ:		imputed IQ
log2FC:		log2 fold change between the two given conditions; Ex: if log2FC A-B = log2FC Intensity A -log2FC Intensity B > 0, then the protein is more expressed in A compared to B.
EB _stat		statistic of the test
adjpval:		adjusted p-value (FDR-controlled Benjamini and Hochberg multiple test correction)
Signif:		If significantly differentially expressed, contains a "+" (overexpressed) or a "-" (underexpressed). Ex: Signif A-B: if "+", the protein is overexpressed in A compared to B.
Proportion Signif:		Proportion of imputation cycles that reported the protein significantly DE.
Persistent Signif:		If this proportion is >= 0.999, then the protein is marked with the corresponding sign "+" or "-".
iSN AND iTop3 Persistent Signif:		Marked with either "+" or "-" if the protein is persistently significant through the imputation cycles of both iTop3 and iSN.
iTop3 AND iIQ Persistent Signif:		Marked with either "+" or "-" if the protein is persistently significant through the imputation cycles of both iTop3 and iIQ.

### Sheet: root
TAIR_ID	Leading_Protein	PG.ProteinGroups	Leading_Gene	PG.ProteinAccessions	PG.Genes	PG.Organisms	PG.ProteinDescriptions	PG.Pvalue	PG.Qvalue	PG.MolecularWeight	Potential Contaminant	IBAQ root_21C_A	IBAQ root_21C_B	IBAQ root_21C_C	IBAQ root_28C_A	IBAQ root_28C_B	IBAQ root_28C_C	rAbu root_21C_A	rAbu root_21C_B	rAbu root_21C_C	rAbu root_28C_A	rAbu root_28C_B	rAbu root_28C_C	IQ Seen in # reps in root_21C	IQ Seen in # reps in root_28C	Seen in # reps in root_21C	Seen in # reps in root_28C	OnOff root_21C vs root_28C onIn	StrictOnOff root_21C vs root_28C onIn	SN Selected	Top3 Selected	IQ Selected	SN root_21C_A	SN root_21C_B	SN root_21C_C	SN root_28C_A	SN root_28C_B	SN root_28C_C	Top3 root_21C_A	Top3 root_21C_B	Top3 root_21C_C	Top3 root_28C_A	Top3 root_28C_B	Top3 root_28C_C	IQ root_21C_A	IQ root_21C_B	IQ root_21C_C	IQ root_28C_A	IQ root_28C_B	IQ root_28C_C	iSN root_21C_A	iSN root_21C_B	iSN root_21C_C	iSN root_28C_A	iSN root_28C_B	iSN root_28C_C	iSN log2FC root_28C - root_21C	iSN EB_stat root_28C - root_21C	iSN EB_pVal root_28C - root_21C	iSN EB_adjpVal root_28C - root_21C	iSN Signif root_28C - root_21C	iSN Proportion Signif root_28C - root_21C	iSN Persistent Signif root_28C - root_21C	iTop3 root_21C_A	iTop3 root_21C_B	iTop3 root_21C_C	iTop3 root_28C_A	iTop3 root_28C_B	iTop3 root_28C_C	iTop3 log2FC root_28C - root_21C	iTop3 EB_stat root_28C - root_21C	iTop3 EB_pVal root_28C - root_21C	iTop3 EB_adjpVal root_28C - root_21C	iTop3 Signif root_28C - root_21C	iTop3 Proportion Signif root_28C - root_21C	iTop3 Persistent Signif root_28C - root_21C	iIQ root_21C_A	iIQ root_21C_B	iIQ root_21C_C	iIQ root_28C_A	iIQ root_28C_B	iIQ root_28C_C	iIQ log2FC root_28C - root_21C	iIQ EB_stat root_28C - root_21C	iIQ EB_pVal root_28C - root_21C	iIQ EB_adjpVal root_28C - root_21C	iIQ Signif root_28C - root_21C	iIQ Proportion Signif root_28C - root_21C	iIQ Persistent Signif root_28C - root_21C	iTop3 AND iIQ Persistent Signif root_28C - root_21C
AT1G02920	Q9SRY5	Q9SRY5	GSTF7	Q9SRY5	GSTF7	Arabidopsis thaliana	Glutathione S-transferase F7	2.65949e-10	1.81105e-10	23598.13		2417.7	2668.18	2347.41	6856.77	5430.65	6977.86	962.026	1007.9	932.816	2642.12	2103.18	2468.18	3	3	3	3			TRUE	TRUE	TRUE	4004.64	3092.35	3045.77	8933.86	7162.39	7927.26	21308.4	19291.8	19118.7	49420.4	38834.1	46969.5	1244.34	846.433	1101.35	2535.95	2602.68	2635.61	4004.64	3092.35	3045.77	8933.86	7162.39	7927.26	1.24979	7.12576	0.000318951	0.0104113	+	1	+	21308.4	19291.8	19118.7	49420.4	38834.1	46969.5	1.17325	5.79521	0.00138186	0.0794328				1244.34	846.433	1101.35	2535.95	2602.68	2635.61	1.30218	6.36041	0.000228593	0.00853863	+	1	+
AT1G02930	P42760	P42760	GSTF6	P42760	GSTF6	Arabidopsis thaliana	Glutathione S-transferase F6	1.12297e-16	1.75089e-16	23485.93		4129.64	4883.18	3648.4	10947.8	10231.6	11654.3	1643.22	1844.6	1449.81	4218.53	3962.51	4122.3	3	3	3	3			TRUE	TRUE	TRUE	9379.61	8878.33	8684.88	21410.1	19536.4	21078.2	29911.9	33196.7	25765.8	71973.6	71569.4	75159.1	1137.83	855.613	903.944	2145.86	2277.83	2524.31	9379.61	8878.33	8684.88	21410.1	19536.4	21078.2	1.20256	9.33558	6.70046e-05	0.00354566	+	1	+	29911.9	33196.7	25765.8	71973.6	71569.4	75159.1	1.30652	6.56462	0.000736242	0.04813				1137.83	855.613	903.944	2145.86	2277.83	2524.31	1.26983	6.466	0.000204513	0.0077148	+	1	+
AT1G65970	Q9SRZ4	Q9SRZ4	PRXIIC	Q9SRZ4	PRXIIC	Arabidopsis thaliana	Peroxiredoxin-2C	8.76089e-11	6.22636e-11	17414		1167.21	1177.99	1259.65	3980.83	5114.21	4386.72	464.443	444.983	500.563	1533.93	1980.63	1551.65	3	3	3	3			TRUE	TRUE	TRUE	737.186	713.997	753.14	2267.67	2286.75	2053.39	4419.3	4870.36	4429.36	16177	15308.6	16029.3	458.792	407.495	509.657	1544.54	1482.68	1580.72	737.186	713.997	753.14	2267.67	2286.75	2053.39	1.58248	12.2302	1.33788e-05	0.00118542	+	1	+	4419.3	4870.36	4429.36	16177	15308.6	16029.3	1.79328	9.82897	8.70894e-05	0.0100353	+	1	+	458.792	407.495	509.657	1544.54	1482.68	1580.72	1.7492	9.63773	1.20488e-05	0.000882808	+	1	+	+
AT3G12580	Q9LHA8	Q9LHA8	HSP70-4	Q9LHA8	HSP70-4	Arabidopsis thaliana	Heat shock 70 kDa protein 4	3.46987e-13	3.12968e-13	71101.45		773.45	748.247	757.752	1796.38	1313.09	2026.43	307.763	282.647	301.117	692.198	508.532	716.782	3	3	3	3			TRUE	TRUE	TRUE	1223.79	1332.75	1430.11	4749.41	3200.42	5233.96	30090.5	17266.1	20103.2	29341.5	19008.4	29213.3	225.524	234.974	276.071	745.198	515.423	851.369	1223.79	1332.75	1430.11	4749.41	3200.42	5233.96	1.69734	7.77585	0.000194001	0.00744427	+	1	+	30090.5	17266.1	20103.2	29341.5	19008.4	29213.3	0.213843	0.670383	0.528819	0.753132				225.524	234.974	276.071	745.198	515.423	851.369	1.49411	6.31998	0.000238632	0.00865895	+	1	+
AT5G52640	P27323	P27323	HSP90-1	P27323	HSP90-1	Arabidopsis thaliana	Heat shock protein 90-1	3.99729e-13	3.58082e-13	80635.46		150.593	119.951	342.198	3178.83	2098.9	2645.15	59.9222	45.3111	135.983	1224.9	812.861	935.633	3	3	1	3			TRUE	TRUE	TRUE	873.87	1361.92	1075.11	3509.58	3021.76	3720.62			7594.78	29101.1	21062.7	23772.4	130.554	219.537	237.142	672.473	562.334	648.057	873.87	1361.92	1075.11	3509.58	3021.76	3720.62	1.64887	8.06352	0.000157405	0.00673833	+	1	+	69.3282	92.9809	7619.15	29101.1	21062.7	23772.4	6.05951	3.27735	0.0181792	0.237684				130.554	219.537	237.142	672.473	562.334	648.057	1.72405	6.59845	0.000178184	0.00685739	+	1	+
AT2G39310	O80950	O80950	JAL22	O80950	JAL22	Arabidopsis thaliana	Jacalin-related lectin 22	9.43001e-19	2.43697e-18	50462.84		155.649	264.959	327.17	1460.04	1186.02	1343.55	61.9344	100.087	130.011	562.597	459.322	475.233	3	3	3	3			TRUE	TRUE	TRUE	849.421	1145.85	1256.9	2690.49	2736.3	2765.2	1423.61	2799.97	3700.25	10856	6100.75	9190.79	170.96	201.569	239.676	497.402	501.232	482.73	849.421	1145.85	1256.9	2690.49	2736.3	2765.2	1.35221	7.3844	0.000260587	0.00890799	+	1	+	1445.98	2836.25	3700.25	10856	6100.75	9190.79	1.77532	4.09028	0.00716444	0.18374				170.96	201.569	239.676	497.402	501.232	482.73	1.28836	6.58084	0.000181459	0.00691358	+	1	+
AT2G29340	F4IKM1-3	F4IKM1;F4IKM1-3	At2g29340	F4IKM1;F4IKM1-3	At2g29340	Arabidopsis thaliana	Tropinone reductase homolog At2g29340;Isoform 3 of Tropinone reductase homolog At2g29340	1.75054e-20	7.85606e-20	32899.64;32899.64-3		300.902	114.253	154.331	592.083	352.88	801.848	119.732	43.1585	61.3282	228.148	136.663	283.626	3	3	3	3			TRUE	TRUE	TRUE	585.089	459.554	516.661	1252.83	1054.93	1196.2	1446.15	1375.84	1700.18	4236.85	3037.36	3886.46	194.433	153.057	172.599	442.004	342.123	451.347	585.089	459.554	516.661	1252.83	1054.93	1196.2	1.16949	7.42392	0.000252792	0.00875578	+	0.95		1463.05	1399.85	1721.7	4236.85	3037.36	3886.46	1.27539	5.61077	0.00162217	0.0845048				194.433	153.057	172.599	442.004	342.123	451.347	1.24402	6.10319	0.000301476	0.010348	+	1	+
AT1G64740	P11139	P11139	TUBA1	P11139	TUBA1	Arabidopsis thaliana	Tubulin alpha-1 chain	4.27522e-09	2.64417e-09	49800.09		0	0	0	0	59.1328	55.1734	0	0	0	0	22.901	19.5157	0	2	0	0			TRUE	TRUE	TRUE					821.135	809.266											403.157	450.516	29.7748	40.3303	41.3904	836.102	821.135	809.266	4.48281	25.9538	1.32035e-07	0.000120597	+	1	+	81.6622	107.698	87.8399	78.1951	925.702	1259.42								37.8519	33.646	33.5536	426.246	403.157	450.516	3.60771	20.5166	3.82118e-08	0.000118655	+	1	+
AT5G04870	Q06850	Q06850	CPK1	Q06850	CPK1	Arabidopsis thaliana	Calcium-dependent protein kinase 1	0.000960127	0.000380904	68253.67		0	0	0	0	29.7536	54.6859	0	0	0	0	11.523	19.3432	0	2	0	1			TRUE	FALSE	TRUE					760.519	894.321						1677.17					313.449	408.756	91.0592	56.3749	49.7796	785.763	760.519	894.321	3.67675	14.6241	4.52266e-06	0.000530283	+	1	+														24.4259	30.0598	34.4157	332.042	313.449	408.756	3.57244	16.7518	1.83931e-07	0.000118655	+	1	+
AT4G31910	Q9SZ58	Q9SZ58	BAT1	Q9SZ58	BAT1	Arabidopsis thaliana	Brassinosteroid-related acyltransferase 1	0.000241619	0.000104044	51144.75		0	0	0	194.859	0	214.765	0	0	0	75.0851	0	75.9659	0	2	0	2	root_28C_cl		TRUE	TRUE	TRUE				1310.14		1457.78				4247.53		4470.88				277.711		323.672	46.2218	65.6261	26.8929	1310.14	1625.17	1457.78	5.07186	15.3187	3.40696e-06	0.000472701	+	1	+	62.3677	76.1605	92.5048	4247.53	83.5367	4470.88	3.93931	2.44863	0.052005	0.328243				33.3476	27.1042	35.1658	277.711	486.804	323.672	3.47566	13.7022	8.59753e-07	0.000272855	+	1	+
AT3G52730	Q9LXJ2	Q9LXJ2	QCR9	Q9LXJ2	QCR9	Arabidopsis thaliana	Cytochrome b-c1 complex subunit 9, mitochondrial	0.00410639	0.00142346	8448.63		0	0	0	477.212	762.326	625.426	0	0	0	183.884	295.234	221.223	0	3	0	3	root_28C_cl	root_28C_cl	TRUE	TRUE	TRUE				926.806	1528.13	930.532				1853.8	2000.13	2357.67				296.243	523.723	318.329	27.9259	40.5362	45.3549	926.806	1528.13	930.532	4.88258	17.2496	1.64625e-06	0.000298676	+	1	+	80.4714	105.832	59.0599	1879.51	2029.43	2357.67	4.70867	16.7216	4.61862e-06	0.00192481	+	1	+	35.8892	39.8367	25.9126	296.243	523.723	318.329	3.4602	12.2646	1.99448e-06	0.000316623	+	1	+	+
AT5G25450	F4JWS8	F4JWS8	QCR7-2	F4JWS8	QCR7-2	Arabidopsis thaliana	Cytochrome b-c1 complex subunit 7-2, mitochondrial	2.62399e-26	1.20703e-24	14595.98		0	0	0	237.509	398.7	251.879	0	0	0	91.5192	154.409	89.0934	0	3	0	3	root_28C_cl	root_28C_cl	TRUE	TRUE	TRUE				678.521	1036.23	722.829				1511.39	2316.65	1531.49				274.635	415.346	304.079	42.8298	58.1437	78.4957	678.521	1036.23	722.829	3.78142	13.4797	7.42546e-06	0.0007445	+	1	+	73.9803	70.0252	87.0279	1530.98	2316.65	1553.96	4.52584	17.826	3.22673e-06	0.00179299	+	1	+	37.6128	31.6091	40.56	274.635	415.346	304.079	3.16348	14.1185	6.84173e-07	0.000236973	+	1	+	+
AT2G32120	Q9SKY8	Q9SKY8	HSP70-8	Q9SKY8	HSP70-8	Arabidopsis thaliana	Heat shock 70 kDa protein 8	1.79345e-09	1.14264e-09	60989.18		37.3484	19.1627	27.049	254.091	62.0926	367.148	14.8613	7.23862	10.7488	97.9087	24.0473	129.866	3	3	3	3			TRUE	TRUE	TRUE	317.061	203.617	248.988	839.466	603.035	742.825	719.927	562.699	671.885	2718.94	1251.8	2309.55	143.034	83.852	115.278	350.59	244.333	297.588	317.061	203.617	248.988	839.466	603.035	742.825	1.51601	6.84433	0.000400133	0.0125992	+	1	+	742.746	584.259	681.629	2718.94	1271.05	2309.55	1.58466	4.6412	0.00403406	0.144358				143.034	83.852	115.278	350.59	244.333	297.588	1.40152	5.49909	0.000596625	0.0180408	+	1	+
AT3G21720	P28297	P28297	ICL	P28297	ICL	Arabidopsis thaliana	Isocitrate lyase	0.000771987	0.00031055	64244.78		0	0	0	62.6354	0	59.7099	0	0	0	24.1353	0	21.1203	0	2	0	2	root_28C_cl		TRUE	TRUE	TRUE				604.446		582.063				1968.94		1819.79				282.154		285.411	69.45	27.3804	37.2719	604.446	989.574	582.063	4.08739	10.4329	3.46993e-05	0.00236079	+	1	+	115.304	107.743	54.3683	1968.94	97.1739	1819.79	3.00327	2.41455	0.0544053	0.332514				46.672	37.9459	32.7418	282.154	221.129	285.411	2.75419	12.7604	1.47751e-06	0.000280847	+	1	+
AT5G42830	Q9FMN6	Q9FMN6	MBD2.2	Q9FMN6	MBD2.2	Arabidopsis thaliana	HXXXD-type acyl-transferase family protein	0.00180347	0.000678328	50523.92		0	0	0	0	139.558	164.22	0	0	0	0	54.0482	58.087	0	2	0	2	root_28C_cl		TRUE	TRUE	TRUE					729.763	862.432					2383.45	2632.8					285.037	281.824	41.0952	64.7755	37.6647	862.708	729.763	862.432	4.13429	17.3803	1.57168e-06	0.000298676	+	1	+	49.4795	96.6007	60.4221	70.6693	2398.71	2658.36	3.53588	2.40293	0.0552498	0.333167				23.3075	26.0032	33.912	297.632	285.037	281.824	3.39466	16.6614	1.91775e-07	0.000118655	+	1	+
AT3G22370	Q39219	Q39219	AOX1A	Q39219	AOX1A	Arabidopsis thaliana	Ubiquinol oxidase 1a, mitochondrial	0.00030435	0.000129541	39979.86		0	0	0	231.77	123.242	248.608	0	0	0	89.3081	47.7293	87.9366	0	3	0	3	root_28C_cl	root_28C_cl	TRUE	TRUE	TRUE				1162.69	1124.26	1091.73				3972.78	2360.86	3721.38				260.456	263.948	268.922	26.0839	36.5603	33.1625	1162.69	1124.26	1091.73	5.15388	30.4382	4.9069e-08	0.000120597	+	1	+	62.1989	60.3196	64.9468	3972.78	2360.86	3721.38	5.70936	21.4025	1.1532e-06	0.0011765	+	1	+	33.1845	31.6798	23.4737	260.456	263.948	268.922	3.18305	15.7865	2.90582e-07	0.000131957	+	1	+	+
AT1G53840	Q43867	Q43867	PME1	Q43867	PME1	Arabidopsis thaliana	Pectinesterase 1	0.000823272	0.000330098	64149.19		0	0	0	17.4392	21.9041	0	0	0	0	6.71984	8.48301	0	0	2	0	0			TRUE	TRUE	TRUE				584.253	467.824											254.18	213.963		41.7667	93.0471	61.9328	584.253	467.824	643.99	3.17145	10.1349	4.12258e-05	0.0025734	+	1	+	74.7522	92.4061	83.107	587.988	547.769	69.9								29.7782	24.2969	29.1885	254.18	213.963	257.844	3.12502	16.3868	2.18001e-07	0.000118655	+	1	+
AT1G27980	Q9C509	Q9C509	DPL1	Q9C509	DPL1	Arabidopsis thaliana	Sphingosine-1-phosphate lyase	0.00387473	0.0013531	59477.88		0	0	0	96.0726	93.1978	136.903	0	0	0	37.0197	36.0937	48.4247	0	3	0	3	root_28C_cl	root_28C_cl	TRUE	TRUE	TRUE				738.104	693.139	627.397				2019.61	1743.99	2932.35				277.321	264.295	254.605	24.8054	61.3238	26.2896	738.104	693.139	627.397	4.32351	11.9135	1.56716e-05	0.00129802	+	1	+	67.6244	92.9172	48.9837	2034.26	1790.59	2932.35	5.02759	14.9455	8.65164e-06	0.00221881	+	1	+	31.4774	31.6409	17.3325	277.321	264.295	254.605	3.35939	12.6244	1.60252e-06	0.000280847	+	1	+	+
AT5G13360	Q9LYS0	F4K2J2;Q9LYS0	At5g13360	F4K2J2;Q9LYS0	At5g13360	Arabidopsis thaliana	Auxin-responsive GH3 family protein;Auxin reponsive-like protein	2.019e-05	9.64423e-06	75873.02;66947.58		0	0	0	57.5764	0	67.4074	0	0	0	22.1859	0	23.8431	0	2	0	2	root_28C_cl		TRUE	TRUE	TRUE				737.018		690.446				1609.55		1808.67				239.204		243.076	32.229	44.0033	66.7556	737.018	750.189	690.446	3.99247	14.5871	4.59301e-06	0.000530283	+	1	+	71.5927	122.908	99.5005	1630.92	87.6815	1808.67	2.73552	2.22989	0.0696058	0.355929				23.4044	23.7286	35.332	239.204	187.45	243.076	3.03919	12.9819	1.29662e-06	0.000280847	+	1	+
AT5G42820	Q9FMY5	Q9FMY5	U2AF35B	Q9FMY5	U2AF35B	Arabidopsis thaliana	Splicing factor U2af small subunit B	1.14489e-14	1.25842e-14	33231.93		0	0	0	112.922	62.0123	106.621	0	0	0	43.5124	24.0162	37.7134	0	3	0	2	root_28C_cl		TRUE	TRUE	TRUE				483.635	531.243	456.711				1081.47		996.393				221.289	224.241	235.48	33.8632	37.1057	39.7484	483.635	531.243	456.711	3.7327	26.2092	1.24253e-07	0.000120597	+	1	+	37.9108	55.2409	39.2164	1081.47	556.059	996.393	4.27762	12.5309	2.30188e-05	0.00426359	+	1	+	35.4535	37.3035	29.6382	221.289	224.241	235.48	2.73989	14.9307	4.45864e-07	0.000169874	+	1	+	+
AT4G02340	O81299	O81299	At4g02340	O81299	At4g02340	Arabidopsis thaliana	AT4g02340 protein	5.1164e-13	4.5304e-13	36656.93		0	0	0	99.0534	171.38	118.518	0	0	0	38.1682	66.3721	41.9219	0	3	0	3	root_28C_cl	root_28C_cl	TRUE	TRUE	TRUE				564.124	722.527	516.433				1699.23	1859.03	1538.56				235.945	272.783	233.007	32.6857	44.1363	42.7499	564.124	722.527	516.433	3.91229	19.4757	7.80068e-07	0.000286081	+	1	+	81.2774	87.4032	93.5286	1699.23	1859.03	1538.56	4.27888	21.9143	1.00929e-06	0.0011765	+	1	+	26.2196	28.0468	24.4838	235.945	272.783	233.007	3.23402	17.9423	1.0819e-07	0.000118655	+	1	+	+
AT1G24560	Q8LPK7	Q8LPK7	PUF2	Q8LPK7	PUF2	Arabidopsis thaliana	Paramyosin	0.00147871	0.000566603	76500.79		0	0	0	0	6.5252	33.1511	0	0	0	0	2.52708	11.7261	0	2	0	1			TRUE	FALSE	TRUE					394.181	488.5						1332.66					161.056	225.623	72.5177	80.3901	65.9532	544.731	394.181	488.5	2.69725	15.27	3.47392e-06	0.000472701	+	1	+														32.386	24.8801	32.13	202.2	161.056	225.623	2.71625	12.6046	1.62169e-06	0.000280847	+	1	+
AT2G40800	Q9SHB0	Q9SHB0	ATTIM21L-1	Q9SHB0	ATTIM21L-1	Arabidopsis thaliana	Import inner membrane translocase subunit	0.000503395	0.000208332	41736.5		0	0	0	0	79.5378	19.2951	0	0	0	0	30.8034	6.82498	0	2	0	1			TRUE	FALSE	TRUE					707.931	575.001					1698.38						252.423	224.338	24.8404	33.449	38.7558	501.068	707.931	575.001	4.20963	18.6317	1.02488e-06	0.000286081	+	1	+														19.8491	41.1619	39.0248	192.495	252.423	224.338	2.80578	9.21873	1.66893e-05	0.00113547	+	1	+
AT1G14850	F4HXV6	F4HXV6	NUP155	F4HXV6	NUP155	Arabidopsis thaliana	Nuclear pore complex protein NUP155	6.04218e-08	3.42186e-08	160013.61		0	0	0	2.88637	88.8021	0	0	0	0	1.1122	34.3913	0	0	2	0	1			TRUE	FALSE	TRUE				395.809	1816.02						5719.78					189.731	536.929		30.9379	49.3128	25.7449	395.809	1816.02	293.733	4.13073	5.91123	0.000897806	0.0225617	+	0.85															35.9162	41.9351	39.9935	189.731	536.929	222.144	2.85114	7.60294	6.66586e-05	0.00295313	+	1	+
AT3G21190	Q9LU40	Q9LU40	MSR1	Q9LU40	MSR1	Arabidopsis thaliana	Protein MANNAN SYNTHESIS-RELATED 1	0.00459784	0.00156847	46798.63		0	0	0	0	85.7514	40.2185	0	0	0	0	33.2099	14.2259	0	2	0	2	root_28C_cl		TRUE	TRUE	TRUE					884.845	648.227					1990.25	1077.98					267.411	214.664	44.7262	57.2573	25.0607	690.657	884.845	648.227	4.19722	12.8525	9.91205e-06	0.000940611	+	1	+	63.0023	120.716	71.2166	65.745	2017.93	1097.48	2.69017	2.05495	0.0881202	0.378763				46.2798	61.9577	27.0071	195.416	267.411	214.664	2.39282	7.58563	6.77387e-05	0.00296649	+	1	+
AT2G20900	Q9C5E5-2	Q9C5E5;Q9C5E5-2	DGK5	Q9C5E5;Q9C5E5-2	DGK5	Arabidopsis thaliana	Diacylglycerol kinase 5;Isoform 2 of Diacylglycerol kinase 5	0.00150733	0.000576847	57376.79;57376.79-2		0	0	0	32.9555	41.2407	57.4128	0	0	0	12.6988	15.9717	20.3078	0	3	0	2	root_28C_cl		TRUE	TRUE	TRUE				610.306	520.366	535.904					1084.94	1577.05				232.96	189.816	206.814	43.6838	37.1878	43.3719	610.306	520.366	535.904	3.74604	25.4323	1.49751e-07	0.000120597	+	1	+	73.9241	53.7416	68.737	952.301	1122.75	1577.05	4.19738	15.1098	8.1398e-06	0.00221881	+	1	+	36.8542	21.6065	46.7702	232.96	189.816	206.814	2.64664	8.98661	2.00998e-05	0.00129797	+	1	+	+
AT5G65940	Q9LKJ1	Q9LKJ1	CHY1	Q9LKJ1	CHY1	Arabidopsis thaliana	3-hydroxyisobutyryl-CoA hydrolase 1	1.46326e-05	7.08153e-06	42073.48		0	0	0	21.6763	20.414	55.8032	0	0	0	8.35254	7.90593	19.7385	0	3	0	1			TRUE	FALSE	TRUE				443.45	417.499	325.914						864.772				271.648	247.94	204.537	51.3163	47.1515	50.4242	443.45	417.499	325.914	2.98333	17.9787	1.27648e-06	0.000286081	+	1	+														47.3103	37.1668	27.3056	271.648	247.94	204.537	2.7215	10.916	4.78608e-06	0.000520999	+	1	+
AT4G37000	Q8LDU4	Q8LDU4	RCCR	Q8LDU4	RCCR	Arabidopsis thaliana	Red chlorophyll catabolite reductase, chloroplastic	1.16304e-19	4.00749e-19	36448.57		0	0	0	9.31342	21.8898	9.93837	0	0	0	3.58874	8.4775	3.51536	0	3	0	0			TRUE	TRUE	TRUE				631.144	877.34	653.299										174.523	220.691	201.835	82.2688	51.4132	46.3203	631.144	877.34	653.299	3.61683	13.5812	7.09478e-06	0.00073057	+	1	+	77.5645	90.5555	51.1571	127.593	83.1633	54.5731								41.9481	36.5157	37.1878	174.523	220.691	201.835	2.36415	12.6202	1.60653e-06	0.000280847	+	1	+
AT4G23570	Q9SUR9	Q9SUR9;Q9SUR9-2	SGT1A	Q9SUR9;Q9SUR9-2	SGT1A	Arabidopsis thaliana	Protein SGT1 homolog A;Isoform 2 of Protein SGT1 homolog A	3.45039e-05	1.61217e-05	39224.61;39224.61-2		0	0	0	112.976	19.8665	100.085	0	0	0	43.533	7.69391	35.4017	0	3	0	2	root_28C_cl		TRUE	TRUE	TRUE				483.197	639.396	424.388				1752.64		1536.78				206.301	238.034	201.533	14.4394	25.7173	59.6783	483.197	639.396	424.388	4.17684	8.18722	0.000144151	0.0062411	+	1	+	60.1455	64.9843	56.4715	1752.64	59.2014	1536.78	3.16557	2.34203	0.0599101	0.335698				54.0091	36.2765	26.9581	206.301	238.034	201.533	2.51659	9.27236	1.59964e-05	0.00110812	+	1	+
AT3G06510	Q93Y07	Q93Y07;Q93Y07-2	SFR2	Q93Y07;Q93Y07-2	SFR2	Arabidopsis thaliana	Galactolipid galactosyltransferase SFR2, chloroplastic;Isoform 2 of Galactolipid galactosyltransferase SFR2, chloroplastic	0.000491818	0.000203679	70778.56;70778.56-2		0	0	0	21.1422	21.1405	0	0	0	0	8.14671	8.18731	0	0	2	0	1			TRUE	FALSE	TRUE				467.921	294.666						693.753					187.948	138.465		23.5247	54.8401	35.0733	467.921	294.666	350.279	3.35328	9.73661	5.22806e-05	0.00292925	+	1	+														35.4647	37.0025	33.2255	187.948	138.465	194.331	2.28595	11.2283	3.87542e-06	0.000476302	+	1	+
AT2G31790	Q9SKC1	Q9SKC1	UGT74C1	Q9SKC1	UGT74C1	Arabidopsis thaliana	UDP-glycosyltransferase 74C1	7.64432e-05	3.46016e-05	51631.9		0	0	0	0	10.4037	53.3795	0	0	0	0	4.02914	18.8812	0	2	0	1			TRUE	TRUE	TRUE					651.981	578.301						1295.21					202.79	193.719	60.6234	53.4245	29.3538	550.626	651.981	578.301	3.69753	12.6982	1.06638e-05	0.000967362	+	1	+	56.3839	74.8656	34.439	84.7233	295.077	1311.74								30.0568	32.3883	34.3869	153.84	202.79	193.719	2.49871	12.9098	1.35265e-06	0.000280847	+	1	+
AT4G39230	Q9T030	Q9T030	PCBER1	Q9T030	PCBER1	Arabidopsis thaliana	Phenylcoumaran benzylic ether reductase 1	0.000244722	0.000105232	34071.91		0	0	0	27.0319	92.1791	47.6761	0	0	0	10.4162	35.6992	16.8638	0	3	0	2	root_28C_cl		TRUE	TRUE	TRUE				423.959	559.937	434.992					1466.84	825.77				183.971	205.101	192.382	55.5408	35.9672	52.6392	423.959	559.937	434.992	3.3132	14.7843	4.23176e-06	0.000520097	+	1	+	84.0706	81.9992	69.5209	540.258	1466.84	849.119	3.48513	8.75844	0.000162171	0.0149474	+	0.95		41.8603	31.0903	32.061	183.971	205.101	192.382	2.4809	12.6257	1.60123e-06	0.000280847	+	1	+
AT1G14570	Q94JZ8	Q94JZ8	PUX7	Q94JZ8	PUX7	Arabidopsis thaliana	Plant UBX domain-containing protein 7	0.00207937	0.000770291	51807.69		0	0	0	17.6735	117.658	0	0	0	0	6.81013	45.5665	0	0	2	0	1			TRUE	FALSE	TRUE				467.146	482.371						2227.38					210.912	187.197		22.1034	60.4403	26.5158	467.146	482.371	505.206	3.88335	10.2689	3.81295e-05	0.00246899	+	1	+														40.5467	27.4363	41.9819	210.912	187.197	190.382	2.44348	11.0155	4.47227e-06	0.000516344	+	1	+
AT2G35610	Q8VXZ5	Q8VXZ5	XEG113	Q8VXZ5	XEG113	Arabidopsis thaliana	Arabinosyltransferase XEG113	0.00497542	0.00167926	73213.07		0	0	0	0	64.0854	49.8525	0	0	0	0	24.819	17.6336	0	2	0	2	root_28C_cl		TRUE	TRUE	TRUE					463.511	422.389					1579.82	1369.87					184.575	189.255	34.9205	34.8567	89.2737	342.656	463.511	422.389	3.08999	7.82274	0.000187419	0.00737471	+	1	+	75.8948	79.3429	60.8541	63.1718	1579.82	1369.87	2.84778	2.21585	0.0709304	0.357764				36.3558	31.2363	38.6503	195.09	184.575	189.255	2.42619	13.424	1.00518e-06	0.000273552	+	1	+
AT1G21130	Q9LPU8	Q9LPU8	IGMT4	Q9LPU8	IGMT4	Arabidopsis thaliana	Indole glucosinolate O-methyltransferase 4	4.27667e-08	2.44078e-08	40747.85		0	0	0	178.839	21.8492	208.365	0	0	0	68.9122	8.46178	73.7018	0	3	0	2	root_28C_cl		TRUE	TRUE	TRUE				823.006	813.32	600.172				2883.4		3013.23				225.445	231.888	184.239	45.7189	52.4213	51.5484	823.006	813.32	600.172	3.889	21.9067	3.77325e-07	0.000205373	+	1	+	93.4238	87.7774	79.043	2897.33	82.4539	3013.23	3.37235	2.31968	0.0617231	0.34042				19.8959	36.9823	37.4732	225.445	231.888	184.239	2.81613	9.98123	9.30757e-06	0.00078636	+	1	+
AT2G43400	O22854	O22854	ETFQO	O22854	ETFQO	Arabidopsis thaliana	Electron transfer flavoprotein-ubiquinone oxidoreductase, mitochondrial	7.50363e-07	3.95381e-07	70127.86		0	0	0	71.2748	52.7878	84.1604	0	0	0	27.4643	20.4437	29.7689	0	3	0	3	root_28C_cl	root_28C_cl	TRUE	TRUE	TRUE				556.156	767.007	563.421				1269.46	1551.08	1945.84				167.898	176.755	179.086	27.4357	47.7554	29.2067	556.156	767.007	563.421	4.20557	15.8491	2.76662e-06	0.000405416	+	1	+	67.4699	85.047	82.1671	1300.29	1581.94	1945.84	4.35048	17.9499	3.10368e-06	0.00179299	+	1	+	29.6948	40.337	26.9192	167.898	176.755	179.086	2.45494	11.6777	2.88654e-06	0.000407323	+	1	+	+
AT1G11300	A0A1P8ASF1	A0A1P8ASF1;Q9SXB4	EGM1	A0A1P8ASF1;Q9SXB4	EGM1;At1g11300	Arabidopsis thaliana	Receptor-like serine/threonine-protein kinase;G-type lectin S-receptor-like serine/threonine-protein kinase At1g11300	0.000493707	0.000204415	89923.34;91542.37		1.44059	0	0	10.2137	104.929	11.5548	0.573224	0	0	3.93563	40.637	4.08713	1	3	0	2	root_28C_cl		TRUE	TRUE	TRUE	64.8855			234.791	187.605	256.928					4752.23	505.302	54.5726			158.747	166.113	178.737	64.8855	36.8774	30.1153	234.791	187.605	256.928	2.4317	7.8203	0.000187755	0.00737471	+	0.95		98.6816	102.43	83.781	220.854	4766.85	522.754	3.11467	2.7756	0.0339673	0.296458				54.5726	28.2866	37.0738	158.747	166.113	178.737	2.12127	8.15313	4.05759e-05	0.00206125	+	1	+
AT2G25140	Q8VYJ7	Q8VYJ7	CLPB4	Q8VYJ7	CLPB4	Arabidopsis thaliana	Chaperone protein ClpB4, mitochondrial	4.41851e-06	2.21407e-06	108662.32		0	0	0	17.6197	49.5421	87.9926	0	0	0	6.78938	19.1867	31.1244	0	3	0	2	root_28C_cl		TRUE	TRUE	TRUE				392.574	492.901	400.747					1259.29	1644.58				177.764	165.916	174.359	31.4687	45.4558	19.1405	392.574	492.901	400.747	3.82257	11.7703	1.68546e-05	0.0013663	+	1	+	71.805	111.668	89.2583	89.7754	1285.32	1644.58	2.68355	2.33498	0.0604757	0.337167				27.0814	40.766	30.8177	177.764	165.916	174.359	2.41328	11.5111	3.21585e-06	0.000437585	+	1	+
AT1G13090	Q9SAE3	Q9SAE3	CYP71B28	Q9SAE3	CYP71B28	Arabidopsis thaliana	Cytochrome P450 71B28	9.86586e-05	4.42329e-05	56536.75		0	0	0	10.2914	0	10.3511	0	0	0	3.96559	0	3.66134	0	2	0	0			TRUE	FALSE	TRUE				296.632		299.498										178.919		172.823	30.1049	22.5011	79.3144	296.632	369.493	299.498	3.08499	6.6575	0.000467065	0.0142224	+	0.95															20.9798	27.0735	42.9472	178.919	247.863	172.823	2.76516	9.30511	1.55892e-05	0.00109991	+	1	+
AT5G62670	Q9LV11	Q9LV11	AHA11	Q9LV11	AHA11	Arabidopsis thaliana	ATPase 11, plasma membrane-type	3.16569e-16	4.5757e-16	105122.99		0	0	0	0	22.1523	5.6588	0	0	0	0	8.57916	2.00161	0	2	0	0			TRUE	FALSE	TRUE					465.091	288.843											291.695	169.123	43.334	55.5206	40.0028	265.49	465.091	288.843	2.84454	10.8805	2.70057e-05	0.00194135	+	1	+														23.6637	24.0063	42.5068	143.836	291.695	169.123	2.73299	8.04344	4.46992e-05	0.00224084	+	1	+
AT5G05860	Q9FIA0	Q9FIA0	UGT76C2	Q9FIA0	UGT76C2	Arabidopsis thaliana	UDP-glycosyltransferase 76C2	0.00216913	0.000801606	50425.14		0	0	0	13.7337	0	64.4773	0	0	0	5.292	0	22.8067	0	2	0	1			TRUE	FALSE	TRUE				367.28		373.796						985.082				169.593		167.736	42.1926	67.7624	34.5032	367.28	357.813	373.796	2.98664	11.4255	2.01522e-05	0.00155433	+	1	+														42.9075	34.7244	39.5163	169.593	220.018	167.736	2.24401	11.1589	4.05981e-06	0.000483371	+	1	+
AT5G48030	Q8GWW8	Q8GWW8	GFA2	Q8GWW8	GFA2	Arabidopsis thaliana	Chaperone protein dnaJ GFA2, mitochondrial	0.00100278	0.000396373	49437.62		0	0	0	38.501	54.5601	35.6438	0	0	0	14.8356	21.1301	12.6078	0	3	0	3	root_28C_cl	root_28C_cl	TRUE	TRUE	TRUE				427.407	602.614	450.608				1016.97	1184.21	707.927				134.777	222.565	167.036	16.3263	35.7753	60.382	427.407	602.614	450.608	3.89474	8.26046	0.000136909	0.00613676	+	1	+	61.1592	56.0121	76.5545	1052.05	1205.6	734.874	3.93176	14.2774	1.11623e-05	0.00236056	+	1	+	25.5964	40.9789	22.3377	134.777	222.565	167.036	2.58015	8.80108	2.33886e-05	0.00143727	+	1	+	+
AT5G19290	Q8VZV6	Q8VZV6	MAGL16	Q8VZV6	MAGL16	Arabidopsis thaliana	Alpha/beta-Hydrolases superfamily protein	1.22429e-05	5.95008e-06	36662.16		0	0	0	61.5512	47.6935	47.8319	0	0	0	23.7175	18.4708	16.9189	0	3	0	2	root_28C_cl		TRUE	TRUE	TRUE				524.3	418.252	526.274				907.055	617.145					169.984	114.17	157.726	27.9472	32.8491	45.0101	524.3	418.252	526.274	3.81585	17.3131	1.60949e-06	0.000298676	+	1	+	37.7876	51.4265	32.3223	907.055	617.145	705.683	4.20622	15.1432	8.04025e-06	0.00221881	+	1	+	23.937	36.0441	51.0369	169.984	114.17	157.726	2.03974	6.6443	0.000169963	0.00660775	+	1	+	+
AT1G74310	A0A178W7U9	A0A178W7U9;P42730	HSP101	A0A178W7U9;P42730	HSP101;CLPB1	Arabidopsis thaliana	Heat shock protein 101;Chaperone protein ClpB1	1.92311e-15	2.40226e-15	90778.72;101294.52		0	0	0	41.1917	50.7782	41.7692	0	0	0	15.8724	19.6654	14.7744	0	3	0	3	root_28C_cl	root_28C_cl	TRUE	TRUE	TRUE				553.942	879.335	485.438				1014.16	1315.12	947.292				145.774	221.201	156.27	45.4885	43.9954	15.7261	553.942	879.335	485.438	4.29173	9.15408	7.52019e-05	0.00376999	+	1	+	85.5388	59.8269	63.7191	1046.78	1348.49	957.438	4.00567	15.7771	6.39435e-06	0.00221881	+	1	+	25.9371	26.2954	39.2625	145.774	221.201	156.27	2.51864	9.86851	1.01217e-05	0.000800852	+	1	+	+
AT1G80240	Q9SSB7	Q9SSB7	DGR1	Q9SSB7	DGR1	Arabidopsis thaliana	Protein DUF642 L-GALACTONO-1,4-LACTONE-RESPONSIVE GENE 1	6.92539e-06	3.4227e-06	40226.27		0	0	0	44.1621	92.1755	53.7668	0	0	0	17.017	35.6978	19.0182	0	3	0	3	root_28C_cl	root_28C_cl	TRUE	TRUE	TRUE				461.522	489.279	388.545				1020.37	1621.92	1210.12				171.663	199.984	155.206	53.7702	21.7863	39.3473	461.522	489.279	388.545	3.63148	10.7261	2.94128e-05	0.00207524	+	1	+	58.3371	108.852	57.6467	1036.9	1621.92	1210.12	4.14692	11.9282	3.02133e-05	0.00478235	+	1	+	29.5583	39.746	27.1036	171.663	199.984	155.206	2.46219	11.2354	3.85714e-06	0.000476302	+	1	+	+
AT3G11270	Q9C774	Q9C774	RPN8B	Q9C774	RPN8B	Arabidopsis thaliana	26S proteasome non-ATPase regulatory subunit 7 homolog B	6.81134e-05	3.09989e-05	35085.36		0	0	0	117.695	223.084	149.891	0	0	0	45.3516	86.3961	53.0187	0	3	0	3	root_28C_cl	root_28C_cl	TRUE	TRUE	TRUE				552.21	1176.17	602.993				1912.51	3189.5	2412.95				126.83	235.989	154.004	47.8009	26.5919	27.4478	552.21	1176.17	602.993	4.48482	12.0308	1.47733e-05	0.00127349	+	1	+	78.9923	100.603	49.3223	1934.95	3189.5	2412.95	5.07115	14.2937	1.10915e-05	0.00236056	+	1	+	32.3471	28.5257	28.9687	126.83	235.989	154.004	2.47665	9.69807	1.15082e-05	0.000859728	+	1	+	+
AT3G33530	A0A1I9LQ10	A0A1I9LQ09;A0A1I9LQ10;F4JCM5	At3g33530	A0A1I9LQ09;A0A1I9LQ10;F4JCM5	At3g33530	Arabidopsis thaliana	Transducin family protein / WD-40 repeat family protein	0.00190827	0.000713575	143983.97;134184.16;146898.45		0	0	0	12.1893	23.946	0	0	0	0	4.69691	9.27383	0	0	2	0	2	root_28C_cl		TRUE	TRUE	TRUE				342.623	760.758					829.223	1465.93					142.874	293.195		37.8064	57.1348	69.8977	342.623	760.758	255.881	2.92902	6.55697	0.00050832	0.0146749	+	1	+	30.8413	69.0477	50.6385	829.223	1465.93	48.623	3.03277	2.30427	0.0630063	0.341621				36.0878	31.9885	31.3628	142.874	293.195	153.224	2.48997	8.52487	2.94554e-05	0.00158064	+	1	+
AT1G71710	F4IA20	F4IA20;Q8H0Z6	At1g71710	F4IA20;Q8H0Z6	At1g71710;IP5P3	Arabidopsis thaliana	DNAse I-like superfamily protein;Type IV inositol polyphosphate 5-phosphatase 3	0.00434089	0.00149266	73897.59;74779.64		0	0	0	23.3173	10.7196	28.7473	0	0	0	8.98485	4.15151	10.1684	0	3	0	1			TRUE	FALSE	TRUE				351.822	482.678	332.298						687.683				188.006	130.143	151.4	21.9463	38.7787	52.104	351.822	482.678	332.298	3.43784	9.98747	4.497e-05	0.00271961	+	1	+														25.0523	33.5008	46.883	188.006	130.143	151.4	2.18561	7.99869	4.65137e-05	0.00230152	+	1	+
AT2G20560	Q9SIL3	Q9SIL3	DNAJ	Q9SIL3	DNAJ	Arabidopsis thaliana	At2g20560/T13C7.15	2.80501e-08	1.62405e-08	37109.12		0	0	0	104.824	123.938	126.982	0	0	0	40.3917	47.9989	44.9156	0	3	0	3	root_28C_cl	root_28C_cl	TRUE	TRUE	TRUE				362.039	433.55	338.502				1569.14	1711.99	1410.68				155.488	178.954	149.471	24.1208	44.8868	83.0778	362.039	433.55	338.502	3.06875	7.0077	0.000350469	0.011316	+	1	+	42.3266	93.4352	90.393	1569.14	1711.99	1410.68	4.45729	12.1939	2.67585e-05	0.00469541	+	1	+	21.6317	30.6194	49.2242	155.488	178.954	149.471	2.33169	7.72651	5.94814e-05	0.00278275	+	1	+	+
AT1G50320	Q8LD49	Q8LD49	ATHX	Q8LD49	ATHX	Arabidopsis thaliana	Thioredoxin X, chloroplastic	4.82404e-16	6.77576e-16	19647.72		0	0	0	108.109	487.14	485.183	0	0	0	41.6576	188.66	171.617	0	3	0	3	root_28C_cl	root_28C_cl	TRUE	TRUE	TRUE				228.391	449.982	341.95				1155.28	4554.72	5029.85				123.946	187.208	147.877	69.4233	76.4798	42.024	228.391	449.982	341.95	2.43308	7.26014	0.000286947	0.00950667	+	1	+	48.4342	83.7192	50.4344	1188.25	4554.72	5029.85	5.6741	9.05277	0.000135809	0.0129368	+	1	+	35.8109	43.6588	28.0132	123.946	187.208	147.877	2.09726	8.52504	2.94512e-05	0.00158064	+	1	+	+
AT2G04700	Q9SJ89	Q9SJ89	FTRC	Q9SJ89	FTRC	Arabidopsis thaliana	Ferredoxin-thioredoxin reductase catalytic chain, chloroplastic	2.14127e-10	1.47178e-10	16433.77		0	0	0	0	196.66	209.486	0	0	0	0	76.1627	74.0985	0	2	0	1			TRUE	TRUE	TRUE					615.633	595.853					1475.4						149.34	145.659	23.608	40.7994	37.6455	594.608	615.633	595.853	4.18482	18.056	1.24323e-06	0.000286081	+	1	+	76.6324	83.8227	64.1154	65.7833	1495.02	750.71								26.8483	40.3649	30.8868	128.045	149.34	145.659	2.12623	9.95446	9.49411e-06	0.00078636	+	1	+
AT3G58140	Q94K73	Q94K73	At3g58140	Q94K73	At3g58140	Arabidopsis thaliana	Phenylalanine--tRNA ligase, chloroplastic/mitochondrial	2.88808e-18	6.52834e-18	49251.73		0	0	0	74.535	79.4945	79.5407	0	0	0	28.7206	30.7867	28.1348	0	3	0	0			TRUE	TRUE	TRUE				282.261	431.937	259.202										130.378	197.467	143.648	26.0252	61.3114	42.5662	282.261	431.937	259.202	2.95398	8.18984	0.000143884	0.0062411	+	1	+	70.8046	78.079	48.714	971.418	923.053	850.702								27.0947	21.6338	35.0674	130.378	197.467	143.648	2.49707	9.77866	1.08278e-05	0.000825079	+	1	+
AT3G57330	Q9M2L4	Q9M2L4	ACA11	Q9M2L4	ACA11	Arabidopsis thaliana	Putative calcium-transporting ATPase 11, plasma membrane-type	9.11943e-21	4.51069e-20	111944.81		0	0	0	11.7627	171.656	17.8467	0	0	0	4.53251	66.4789	6.31265	0	3	0	1			TRUE	FALSE	TRUE				383.094	988.341	419.231					3387.07					135.322	331.831	140.865	50.7746	53.0948	46.0203	383.094	988.341	419.231	3.44043	9.24022	7.11756e-05	0.00366458	+	1	+														28.3783	25.8077	31.9074	135.322	331.831	140.865	2.69349	7.70581	6.06216e-05	0.00278275	+	1	+
AT5G19620	Q9C5J8	Q9C5J8	OEP80	Q9C5J8	OEP80	Arabidopsis thaliana	Outer envelope protein 80, chloroplastic	4.22251e-06	2.11759e-06	79936.22		0	0	0	10.2411	10.9142	0	0	0	0	3.94619	4.22684	0	0	2	0	0			TRUE	TRUE	TRUE				315.685	434.146											156.439	204.174		18.1182	37.4908	58.5744	315.685	434.146	352.894	3.41581	8.00479	0.000164183	0.00687402	+	1	+	65.163	86.065	67.7339	519.81	561.511	77.7389								33.7942	32.734	40.636	156.439	204.174	139.476	2.21029	10.2652	7.56262e-06	0.000720339	+	1	+
AT3G07100	Q9SFU0	Q9SFU0	SEC24A	Q9SFU0	SEC24A	Arabidopsis thaliana	Protein transport protein SEC24 A	2.03832e-14	2.16542e-14	113960.23		0	0	0	0	371.468	26.5569	0	0	0	0	143.862	9.39359	0	2	0	1			TRUE	TRUE	TRUE					2231.47	511.411					5986.57						543.478	136.932	38.318	83.0017	54.846	606.656	2231.47	511.411	3.98484	6.55673	0.000508423	0.0146749	+	1	+	89.3797	78.7999	65.77	78.8127	5986.57	718.955								52.6375	18.3482	18.5838	216.043	543.478	136.932	3.269	5.69529	0.000475519	0.0150977	+	0.95
AT2G38020	Q93VQ0	Q93VQ0	VCL1	Q93VQ0	VCL1	Arabidopsis thaliana	Protein VACUOLELESS1	7.45741e-06	3.67872e-06	96632.4		0	0	0	26.5194	142.352	27.1531	0	0	0	10.2187	55.13	9.60449	0	3	0	2	root_28C_cl		TRUE	TRUE	TRUE				378.944	783.389	359.797					3708.06	1047.09				135.83	220.447	133.101	33.6199	68.0362	60.752	378.944	783.389	359.797	3.19538	7.92915	0.000173411	0.00702868	+	1	+	98.4843	87.5749	77.8026	609.054	3708.06	1071.2	3.93862	5.84644	0.00132257	0.0773585				32.3581	31.8405	42.2806	135.83	220.447	133.101	2.17185	8.47392	3.07562e-05	0.00162751	+	1	+
AT4G32910	Q8RXH2	Q8RXH2	NUP85	Q8RXH2	NUP85	Arabidopsis thaliana	Nuclear pore complex protein NUP85	0.00438886	0.00150634	80849.07		0	0	0	0	16.2254	8.2235	0	0	0	0	6.28378	2.90878	0	2	0	1			TRUE	FALSE	TRUE					413.077	275.476					736.322						189.348	132.832	27.3909	51.4951	32.4428	334.702	413.077	275.476	3.23366	11.4024	2.0398e-05	0.00155433	+	1	+														32.0184	20.8659	20.131	158.477	189.348	132.832	2.73708	10.9415	4.70338e-06	0.000520999	+	1	+
AT3G28720	Q9LHA3	A0A1I9LQC2;Q9LHA3	At3g28720	A0A1I9LQC2;Q9LHA3	At3g28720	Arabidopsis thaliana	Transmembrane protein	0.00178586	0.000672823	81860.54;76473.5		0	0	0	15.6657	26.582	14.342	0	0	0	6.03645	10.2947	5.07298	0	3	0	3	root_28C_cl	root_28C_cl	TRUE	TRUE	TRUE				260.26	431.397	230.691				586.035	887.205	535.517				139.212	209.757	132.463	57.7465	72.2704	32.5578	260.26	431.397	230.691	2.52486	6.77698	0.000422913	0.0131	+	1	+	30.681	64.8315	66.981	586.035	887.205	535.517	3.67639	9.14486	0.000128611	0.0128375	+	1	+	26.0717	25.8412	32.2242	139.212	209.757	132.463	2.49236	10.5346	6.239e-06	0.000642449	+	1	+	+
AT3G22425	P34047	P34047	HISN5A	P34047	HISN5A	Arabidopsis thaliana	Imidazoleglycerol-phosphate dehydratase 1, chloroplastic	0.00291	0.00104988	29225.1		0	0	0	44.0042	0	21.2789	0	0	0	16.9561	0	7.52668	0	2	0	1			TRUE	FALSE	TRUE				316.829		204.832				690.062						158.424		128.008	27.9424	64.8891	39.7456	316.829	232.29	204.832	2.56954	7.52349	0.000234309	0.00847448	+	1	+														33.521	47.445	28.6449	158.424	162.001	128.008	2.0574	8.58081	2.80973e-05	0.00158064	+	1	+
AT3G11070	Q9SRL6	Q9SRL6	F9F8.12	Q9SRL6	F9F8.12	Arabidopsis thaliana	Outer membrane OMP85 family protein	0.000982837	0.000389075	57208.85		0	0	0	10.4909	20.6816	8.01911	0	0	0	4.04245	8.00958	2.83649	0	3	0	1			TRUE	FALSE	TRUE				279.292	163.964	209.403					613.65					164.532	82.7107	127.789	35.4338	56.7116	25.8617	279.292	163.964	209.403	2.50921	7.37806	0.000261862	0.00890799	+	0.8															32.6159	38.949	47.1374	164.532	82.7107	127.789	1.62001	5.63943	0.000506986	0.0159638	+	0.95
AT5G16010	Q9LFS3	Q9LFS3	At5g16010	Q9LFS3	At5g16010	Arabidopsis thaliana	3-oxo-5-alpha-steroid 4-dehydrogenase family protein	2.46389e-06	1.25798e-06	30126.5		0	0	0	35.3862	87.2942	32.4845	0	0	0	13.6354	33.8074	11.4903	0	3	0	0			TRUE	FALSE	TRUE				340.195	852.391	304.894										125.912	305.543	126.27	41.6531	46.5524	45.3678	340.195	852.391	304.894	3.32434	8.36893	0.000126937	0.00589794	+	1	+														41.3648	36.6242	26.5745	125.912	305.543	126.27	2.30495	6.20274	0.000270599	0.00945855	+	1	+
AT4G31970	O49394	O49394	CYP82C2	O49394	CYP82C2	Arabidopsis thaliana	Xanthotoxin 5-hydroxylase CYP82C2	4.18113e-05	1.93981e-05	59002.44		0	0	0	0	45.1985	27.0239	0	0	0	0	17.5045	9.55877	0	2	0	2	root_28C_cl		TRUE	TRUE	TRUE					698.957	334.455					1249.94	829.184					170.454	125.705	47.5542	48.9193	55.0668	346.665	698.957	334.455	3.10173	10.1082	4.18768e-05	0.0025734	+	1	+	50.592	47.4574	44.4075	42.9291	1249.94	829.184	2.90165	2.23827	0.0688272	0.352653				40.4441	52.0935	53.356	119.05	170.454	125.705	1.50137	6.74346	0.000153582	0.00603244	+	1	+
AT2G20810	Q9SKT6	Q9SKT6	GAUT10	Q9SKT6	GAUT10	Arabidopsis thaliana	Probable galacturonosyltransferase 10	0.00425497	0.00146696	61811.98		0	0	0	7.39476	7.5117	17.9454	0	0	0	2.84942	2.90913	6.34758	0	3	0	1			TRUE	FALSE	TRUE				200.015	204.352	202.833						566.744				116.299	97.0185	125.237	31.9376	65.2755	22.307	200.015	204.352	202.833	2.49265	6.49115	0.000537582	0.0153999	+	1	+														45.1366	24.595	29.3667	116.299	97.0185	125.237	1.81259	6.92982	0.000127319	0.00527265	+	1	+
AT1G53590	Q93XX4	Q93XX4	NTMC2T6.1	Q93XX4	NTMC2T6.1	Arabidopsis thaliana	C2 domain-containing protein At1g53590	3.58823e-05	1.67318e-05	84901.46		0	0	0	6.70436	42.0774	6.03499	0	0	0	2.58339	16.2958	2.13467	0	3	0	1			TRUE	FALSE	TRUE				229.428	634.544	206.852					1583.5					124.523	355.325	123.332	26.1975	32.2001	51.3827	229.428	634.544	206.852	3.14679	6.45101	0.000556368	0.0158191	+	0.95															42.2684	27.7461	35.5087	124.523	355.325	123.332	2.34461	5.62737	0.000514073	0.0160542	+	1	+
AT3G51670	Q9SCU1	Q9SCU1	PATL6	Q9SCU1	PATL6	Arabidopsis thaliana	Patellin-6	0.000435187	0.000181822	46510.28		0	0	0	14.7286	90.7485	29.0761	0	0	0	5.67537	35.1451	10.2847	0	3	0	2	root_28C_cl		TRUE	TRUE	TRUE				300.744	424.441	220.349					1313.98	536.218				142.302	194.032	117.045	71.4567	48.0059	38.7453	300.744	424.441	220.349	2.57512	7.93366	0.000172845	0.00702868	+	1	+	63.0563	89.2068	71.9569	317.4	1313.98	578.932	3.07347	5.66966	0.00154057	0.081528				29.9956	43.1272	25.3266	142.302	194.032	117.045	2.20803	7.96196	4.80642e-05	0.00234775	+	1	+
AT3G05090	Q93ZS6	Q93ZS6	LRS1	Q93ZS6	LRS1	Arabidopsis thaliana	AT3g05090/T12H1_5	0.00258598	0.000941847	82196.86		0	0	0	9.90823	13.8732	0	0	0	0	3.81794	5.37281	0	0	2	0	1			TRUE	FALSE	TRUE				322.989	255.871						467.619					142.661	116.627		32.1163	28.0575	54.6983	322.989	255.871	378.775	3.10362	10.4994	3.34112e-05	0.00231448	+	1	+														32.4788	37.4226	24.4774	142.661	116.627	115.99	2.00647	9.02375	1.95053e-05	0.0012813	+	1	+
AT4G32050	Q5E911	Q5E911	At4g32050	Q5E911	At4g32050	Arabidopsis thaliana	At4g32050	0.00199444	0.000741818	68271.11		0	0	0	26.936	27.0652	23.4062	0	0	0	10.3792	10.4818	8.27914	0	3	0	3	root_28C_cl	root_28C_cl	TRUE	TRUE	TRUE				309.02	456.924	274.305				995.646	868.952	869.004				115.944	152.426	115.605	30.6745	33.3738	24.9743	309.02	456.924	274.305	3.52167	14.8395	4.13671e-06	0.000520097	+	1	+	81.6854	97.5091	64.8864	995.646	868.952	869.004	3.50218	14.9777	8.54839e-06	0.00221881	+	1	+	38.146	33.704	26.2917	115.944	152.426	115.605	1.97248	8.85482	2.23782e-05	0.00142101	+	1	+	+
AT5G51440	Q9FGM9	Q9FGM9	HSP23.5	Q9FGM9	HSP23.5	Arabidopsis thaliana	23.5 kDa heat shock protein, mitochondrial	3.55889e-06	1.79604e-06	23468.49		0	0	0	114.665	118.535	90.385	0	0	0	44.1838	45.9064	31.9706	0	3	0	3	root_28C_cl	root_28C_cl	TRUE	TRUE	TRUE				439.241	470.065	387.236				1467.44	1362.67	1116.01				131.977	148.778	115.533	20.7615	76.7505	26.4365	439.241	470.065	387.236	3.63009	7.5062	0.000237403	0.00847448	+	1	+	52.1205	96.7326	65.8719	1467.44	1362.67	1116.01	4.23805	14.2396	1.13284e-05	0.00236056	+	1	+	27.8718	20.6121	47.1646	131.977	148.778	115.533	2.12918	6.89558	0.000131744	0.00539725	+	1	+	+
AT1G45015	Q9MAK7	Q9MAK7	At1g45015	Q9MAK7	At1g45015	Arabidopsis thaliana	At1g45015	8.31159e-07	4.36578e-07	16765.51		0	0	0	164.428	207.119	75.887	0	0	0	63.359	80.2131	26.8424	0	3	0	3	root_28C_cl	root_28C_cl	TRUE	TRUE	TRUE				207.033	338.965	200.949				1380.88	1475.26	669.758				112.168	138.23	113.766	30.5931	55.1798	19.2745	207.033	338.965	200.949	2.91986	6.95157	0.000366691	0.0116424	+	1	+	73.2714	72.5704	66.5133	1380.88	1475.26	705.011	3.99585	11.8344	3.15572e-05	0.00478235	+	1	+	32.5692	32.9325	34.7629	112.168	138.23	113.766	1.85467	10.1505	8.21917e-06	0.000763782	+	1	+	+
AT5G40480	F4KHD8	F4KHD8	GB210	F4KHD8	GB210	Arabidopsis thaliana	Nuclear pore complex protein GP210	0.00361871	0.00127605	210665.72		0	0	0	2.48376	0	2.4434	0	0	0	0.957067	0	0.864269	0	2	0	0			TRUE	FALSE	TRUE				212.666		207.42										110.301		112.892	29.8463	39.392	28.8262	212.666	579.709	207.42	3.18647	7.50291	0.000237997	0.00847448	+	0.9															32.2605	37.1695	36.2243	110.301	220.831	112.892	1.99476	6.85441	0.000137294	0.00556478	+	1	+
AT5G11330	Q9LFM4	Q9LFM4	At5g11330	Q9LFM4	At5g11330	Arabidopsis thaliana	At5g11330	7.85382e-13	6.7909e-13	45764.33		0	0	0	0	13.4291	44.7948	0	0	0	0	5.20084	15.8446	0	2	0	1			TRUE	TRUE	TRUE					204.611	188.845						509.245					96.6919	111.489	51.68	49.2721	58.8896	187.109	204.611	188.845	1.86379	13.2839	8.11492e-06	0.000792766	+	0.95		85.3107	86.1687	64.9705	47.6643	67.1887	537.17								39.0519	43.2123	34.7314	128.641	96.6919	111.489	1.52147	7.65362	6.36047e-05	0.00288493	+	0.95
AT3G26290	Q9LTL0	A0A1I9LRI3;Q9LTL0	CYP71B26	A0A1I9LRI3;Q9LTL0	CYP71B26	Arabidopsis thaliana	Cytochrome P450, family 71, subfamily B, polypeptide 26;Cytochrome P450 71B26	0.000133241	5.89617e-05	58588.89;57080.18		0	0	0	46.1102	78.4223	64.2285	0	0	0	17.7677	30.3714	22.7186	0	3	0	3	root_28C_cl	root_28C_cl	TRUE	TRUE	TRUE				407.386	560.426	372.508				1226.37	1317.75	1641.04				117.139	127.575	109.694	29.6907	45.5566	55.0491	407.386	560.426	372.508	3.38586	11.9949	1.50412e-05	0.00127349	+	1	+	80.7685	96.0256	65.774	1251.42	1344.36	1641.04	4.13398	17.1013	4.07258e-06	0.00192481	+	1	+	43.2892	29.422	47.2033	117.139	127.575	109.694	1.58968	6.94411	0.00012552	0.00525531	+	0.95
AT1G55860	Q8GY23	Q8GY23	UPL1	Q8GY23	UPL1	Arabidopsis thaliana	E3 ubiquitin-protein ligase UPL1	0.0017638	0.00066572	404999.64		0	0	0	0	13.6921	0.948054	0	0	0	0	5.3027	0.335342	0	2	0	1			TRUE	FALSE	TRUE					493.84	255.228					1448.46						221.807	108.933	38.4009	58.9723	28.5636	274.357	493.84	255.228	3.02077	8.3162	0.000131677	0.00597248	+	0.95															34.4676	32.1385	32.3977	95.4854	221.807	108.933	2.00215	6.30656	0.000242069	0.00870079	+	0.95
AT3G04870	Q38893	Q38893	ZDS1	Q38893	ZDS1	Arabidopsis thaliana	Zeta-carotene desaturase, chloroplastic/chromoplastic	3.24316e-17	5.76005e-17	61633.83		0	0	0	7.44754	23.2051	9.93706	0	0	0	2.86976	8.98688	3.51489	0	3	0	0			TRUE	TRUE	TRUE				216.454	336.949	159.936										124.36	179.213	103.732	47.8034	33.1849	44.4903	216.454	336.949	159.936	2.45625	8.02233	0.000162124	0.00686323	+	0.9		70.9589	79.3706	57.4915	58.5202	71.2262	70.3632								26.8131	26.9536	30.7019	124.36	179.213	103.732	2.23437	9.32236	1.53794e-05	0.00109991	+	1	+
AT1G65020	Q5XF12	Q5XF12	At1g65020	Q5XF12	At1g65020	Arabidopsis thaliana	At1g65020	0.00485735	0.00164565	35623.74		0	0	0	15.808	33.0421	0	0	0	0	6.0913	12.7965	0	0	2	0	1			TRUE	FALSE	TRUE				263.728	363.952						634.779					109.881	148.886		31.4335	68.4258	29.6576	263.728	363.952	415.538	3.09611	8.40219	0.000124048	0.00583487	+	1	+														35.7393	32.1637	27.1463	109.881	148.886	101.418	1.91084	8.60456	2.75419e-05	0.00158064	+	1	+
AT5G23940	Q9FF86	Q9FF86	DCR	Q9FF86	DCR	Arabidopsis thaliana	BAHD acyltransferase DCR	9.88056e-08	5.51585e-08	53514.4		0	0	0	6.20243	0	7.95533	0	0	0	2.38998	0	2.81393	0	2	0	0			TRUE	TRUE	TRUE				132.515		173.037										87.1627		101.182	54.3855	49.4069	47.9082	132.515	312.103	173.037	1.93228	6.04906	0.000792137	0.0203922	+	0.75		57.2548	103.293	61.9552	190.423	104.555	269.014								40.3466	31.1709	58.0916	87.1627	149.725	101.182	1.39195	4.64298	0.00170881	0.0414685		0.85
AT4G21450	Q8VYN2-2	Q8VYN2;Q8VYN2-2	PVA42	Q8VYN2;Q8VYN2-2	PVA42	Arabidopsis thaliana	Vesicle-associated protein 4-2;Isoform 2 of Vesicle-associated protein 4-2	0.00148674	0.000569442	32964.13;32964.13-2		0	0	0	86.1248	226.162	0	0	0	0	33.1865	87.588	0	0	2	0	2	root_28C_cl		TRUE	TRUE	TRUE				283.642	483.329					606.398	1511.01					89.3478	166.847		39.1182	47.5539	82.8835	283.642	483.329	277.007	2.6481	7.45601	0.000246658	0.00870154	+	1	+	61.1671	110.495	74.9115	621.078	1511.01	65.2935	2.30639	1.98357	0.0970663	0.392741				40.4833	33.6273	39.8085	89.3478	166.847	98.7885	1.58806	5.94658	0.000358227	0.0119723	+	0.85
AT5G28370	Q9LKV3	Q9LKU8;Q9LKV3;Q9M316	At5g28370	Q9LKU8;Q9LKV3;Q9M316	At5g28460;At5g28370;At3g61520	Arabidopsis thaliana	Pentatricopeptide repeat-containing protein At5g28460;F21B23.6 protein;Pentatricopeptide repeat-containing protein At3g61520, mitochondrial	0.00259749	0.000945476	86965.85;82853.15;86905.89		0	0	0	7.60282	7.40373	7.99286	0	0	0	2.92959	2.86732	2.8272	0	3	0	1			TRUE	FALSE	TRUE				302.667	295.172	250.02						392.139				124.524	110.899	97.4817	29.9138	81.8886	32.4261	302.667	295.172	250.02	2.71183	6.81008	0.000411536	0.0128521	+	1	+														27.3427	31.9882	29.2826	124.524	110.899	97.4817	1.90531	10.0967	8.54863e-06	0.000775482	+	1	+
AT5G40890	P92941	P92941	CLC-A	P92941	CLC-A	Arabidopsis thaliana	Chloride channel protein CLC-a	2.61759e-12	2.13397e-12	85406.25		0	0	0	4.76166	40.3283	0	0	0	0	1.83481	15.6183	0	0	2	0	1			TRUE	TRUE	TRUE				249.874	519.542						1196.85					93.5836	205.695		41.7154	45.7323	51.4327	249.874	519.542	248.21	2.78643	8.82458	9.32177e-05	0.00449569	+	1	+	87.1617	92.6213	56.6929	203.876	1224.58	64.8828								22.4399	37.8445	39.4703	93.5836	205.695	95.7605	1.92707	5.27728	0.00077591	0.0225665	+	0.8
AT4G21160	Q9FVJ3	Q9FVJ3	AGD12	Q9FVJ3	AGD12	Arabidopsis thaliana	ADP-ribosylation factor GTPase-activating protein AGD12	0.000141401	6.24378e-05	37145.18		0	0	0	0	48.0155	48.9059	0	0	0	0	18.5955	17.2988	0	2	0	2	root_28C_cl		TRUE	TRUE	TRUE					404.703	282.914					855.718	653.08					153.217	95.4479	36.6763	50.2556	70.7119	286.454	404.703	282.914	2.65841	9.34132	6.67628e-05	0.00354566	+	1	+	56.5441	65.2535	46.4943	52.1885	855.718	653.08	2.46983	2.25068	0.0676915	0.351564				28.6098	32.9599	31.1579	109.857	153.217	95.4479	1.92432	8.54807	2.88833e-05	0.00158064	+	0.9
AT3G08640	Q9C9Z2	Q9C9Z2	RER3	Q9C9Z2	RER3	Arabidopsis thaliana	Protein RETICULATA-RELATED 3, chloroplastic	0.00113697	0.000445019	35252.48		0	0	0	11.8303	47.205	110.57	0	0	0	4.55855	18.2816	39.1103	0	3	0	1			TRUE	TRUE	TRUE				266.29	420.224	267.001						1314.22				110.962	113.085	92.2193	26.4073	55.4845	44.108	266.29	420.224	267.001	2.95091	8.91511	8.7816e-05	0.00434518	+	1	+	37.1402	57.3799	46.435	170.479	498.567	1314.22								39.9108	31.1005	25.5159	110.962	113.085	92.2193	1.73043	7.71891	5.98974e-05	0.00278275	+	1	+
AT4G00400	Q5XF03	Q5XF03	GPAT8	Q5XF03	GPAT8	Arabidopsis thaliana	Probable glycerol-3-phosphate acyltransferase 8	1.18536e-08	7.07219e-09	55867.41		0	0	0	6.94674	33.1165	21.1788	0	0	0	2.67679	12.8254	7.49126	0	3	0	2	root_28C_cl		TRUE	TRUE	TRUE				314.841	403.974	168.988					876.406	588.814				172.097	193.138	88.5241	60.77	56.3198	35.7541	314.841	403.974	168.988	2.48549	6.62525	0.00047987	0.0143961	+	0.95		63.3571	66.6424	87.6268	296.311	901.738	631.197	2.94413	6.52798	0.000757633	0.0485759		0.05		31.3142	35.3786	32.6925	172.097	193.138	88.5241	2.11471	6.98305	0.000120761	0.00511221	+	1	+
AT2G39420	Q8RXN7	Q8RXN7	MAGL8	Q8RXN7	MAGL8	Arabidopsis thaliana	Alpha/beta-Hydrolases superfamily protein	5.55606e-07	2.94445e-07	35704.27		0	0	0	28.8983	248.368	0	0	0	0	11.1354	96.188	0	0	2	0	1			TRUE	FALSE	TRUE				219.754	414.096						2542.22					76.7126	124.729		50.7855	53.7092	68.7415	219.754	414.096	206.182	2.21493	7.29061	0.000280211	0.00936494	+	0.95															36.6227	40.5594	26.279	76.7126	124.729	85.3534	1.46232	5.56188	0.00055453	0.0171769	+	0.7
AT1G70290	A0A1P8AQ69	A0A1P8AQ69;Q0WUI9	TPS8	A0A1P8AQ69;Q0WUI9	TPS8	Arabidopsis thaliana	Trehalose-6-phosphatase synthase S8;Probable alpha,alpha-trehalose-phosphate synthase [UDP-forming] 8	0.00386206	0.0013497	93189.14;97561.18		0	0	0	10.5567	65.7572	10.5837	0	0	0	4.06782	25.4665	3.74362	0	3	0	1			TRUE	FALSE	TRUE				418.196	562.512	191.91					2126.92					187.348	217.676	83.3234	35.6743	28.5319	62.7995	418.196	562.512	191.91	3.15469	6.64913	0.000470348	0.0142224	+	0.9															20.4655	20.8282	38.7738	187.348	217.676	83.3234	2.56122	6.24441	0.000258725	0.00921255	+	0.95
AT4G20980	P56820	P56820	TIF3D1	P56820	TIF3D1	Arabidopsis thaliana	Eukaryotic translation initiation factor 3 subunit D	0.00110245	0.000432334	66724.51		0	0	0	3.64114	47.3403	0	0	0	0	1.40304	18.334	0	0	2	0	1			TRUE	FALSE	TRUE				319.035	329.464						1161.42					95.8028	101.608		38.9009	40.6856	50.7558	319.035	329.464	307.265	2.88374	18.4722	1.08057e-06	0.000286081	+	1	+														40.9236	23.9638	23.3917	95.8028	101.608	77.7387	1.68128	6.3462	0.000232067	0.00858424	+	0.95
AT1G05270	Q8GXY6	Q8GXY6	YUP8H12.12	Q8GXY6	YUP8H12.12	Arabidopsis thaliana	At1g05270	0.000150087	6.60039e-05	40741.71		0	0	0	30.8431	0	7.12251	0	0	0	11.8848	0	2.51934	0	2	0	1			TRUE	FALSE	TRUE				283.449		179.133				638.828						112.904		73.2585	37.2497	39.1426	39.8034	283.449	397.232	179.133	2.81368	9.57992	5.75398e-05	0.00317719	+	0.8															37.1429	28.1344	37.391	112.904	91.3197	73.2585	1.42428	6.13893	0.000289965	0.0100433	+	0.85
AT4G00830	Q9ASP6	Q9ASP6;Q9ASP6-2	LIF2	Q9ASP6;Q9ASP6-2	LIF2	Arabidopsis thaliana	Heterogeneous nuclear ribonucleoprotein Q;Isoform 2 of Heterogeneous nuclear ribonucleoprotein Q	0.000301137	0.000128262	55136.37;55136.37-2		0	0	0	46.0996	50.2359	0	0	0	0	17.7636	19.4554	0	0	2	0	2	root_28C_cl		TRUE	TRUE	TRUE				377.431	412.266					1090.09	1181.85					87.3033	119.397		37.8865	55.8682	45.5741	377.431	412.266	409.504	3.12251	17.2805	1.62826e-06	0.000298676	+	1	+	76.3014	76.4795	64.228	1111.52	1210.26	91.7946	2.788	2.68131	0.0383543	0.306468				30.5445	24.5538	30.4009	87.3033	119.397	73.103	1.68756	7.17802	9.97532e-05	0.00431886	+	0.9
AT2G46505	Q941A0	Q941A0	SDH4	Q941A0	SDH4	Arabidopsis thaliana	Succinate dehydrogenase subunit 4, mitochondrial	5.33012e-10	3.54187e-10	16841.5		0	0	0	16.8555	0	18.5737	0	0	0	6.49494	0	6.5698	0	2	0	0			TRUE	FALSE	TRUE				141.676		156.92										67.1239		72.5054	43.8337	36.5717	64.2056	141.676	124.126	156.92	1.58158	6.59054	0.000494099	0.0145932	+	0.85															30.3933	25.8502	32.649	67.1239	158.074	72.5054	1.63549	4.88831	0.00125055	0.0328594	+	0.6
AT5G10940	Q94BQ3-2	Q94BQ3;Q94BQ3-2	ASG2	Q94BQ3;Q94BQ3-2	ASG2	Arabidopsis thaliana	Protein ALTERED SEED GERMINATION 2;Isoform 2 of Protein ALTERED SEED GERMINATION 2	7.68841e-10	5.01833e-10	83830.17;83830.17-2		0	0	0	4.14098	2.5822	10.5639	0	0	0	1.59565	1.00004	3.73662	0	3	0	1			TRUE	FALSE	TRUE				183.393	107.123	137.836						413.405				82.4914	52.9074	67.7566	36.042	25.5761	36.0738	183.393	107.123	137.836	2.11584	8.33821	0.000129674	0.00595248	+	0.45															28.7206	25.725	44.4538	82.4914	52.9074	67.7566	1.05684	3.86151	0.00490037	0.0856441		0.15
AT5G09290	Q84VY5	Q84VY5	SAL4	Q84VY5	SAL4	Arabidopsis thaliana	Probable 3'(2'),5'-bisphosphate nucleotidase 4	3.20872e-05	1.50575e-05	37489.4		0	0	0	17.427	45.9822	43.8806	0	0	0	6.71513	17.808	15.5213	0	3	0	3	root_28C_cl	root_28C_cl	TRUE	TRUE	TRUE				242.333	252.06	215.57				313.641	660.793	798.611				66.9402	54.2901	66.7181	44.1607	40.5173	41.3746	242.333	252.06	215.57	2.49155	18.2386	1.1686e-06	0.000286081	+	1	+	50.5129	51.6153	36.1093	313.641	660.793	798.611	3.59326	8.7215	0.000165883	0.0149474	+	0.95		34.1342	24.0184	34.0414	66.9402	54.2901	66.7181	1.03966	4.76735	0.00145706	0.0367773		0.15
AT4G37270	Q9M3H5	Q9M3H5	HMA1	Q9M3H5	HMA1	Arabidopsis thaliana	Probable cadmium/zinc-transporting ATPase HMA1, chloroplastic	4.42436e-06	2.2164e-06	88188.74		0.190193	0	0	0	11.5775	7.90379	0.0756794	0	0	0	4.48373	2.79569	1	2	0	0			TRUE	FALSE	TRUE	27.6188				137.948	143.62							12.5352				54.4675	51.0056	27.6188	29.8665	32.7181	142.641	137.948	143.62	2.23676	16.5672	2.10893e-06	0.000343194	+	0.8															12.5352	31.5335	37.9515	53.8288	54.4675	51.0056	1.1058	2.83544	0.022211	0.182408		0.1
AT2G22660	Q9ZQ47	Q9ZQ47	GRDP1	Q9ZQ47	GRDP1	Arabidopsis thaliana	Glycine-rich domain-containing protein 1	0.000967135	0.000383271	89486.78		0	0	0	35.0465	26.7238	18.7839	0	0	0	13.5045	10.3496	6.64418	0	3	0	3	root_28C_cl	root_28C_cl	TRUE	TRUE	TRUE				272.256	514.981	259.558				1423.05	1018.81	861.131				51.8794	88.9585	47.0986	45.3265	44.0742	54.8372	272.256	514.981	259.558	2.79196	9.51857	5.97631e-05	0.00325282	+	1	+	65.3302	97.0867	67.7501	1423.05	1057.1	877.073	3.8614	13.3461	1.62374e-05	0.00318443	+	1	+	44.3466	29.775	32.3603	51.8794	88.9585	47.0986	0.782275	2.68559	0.0279591	0.204352
AT5G54110	Q1ECE0	Q1ECE0	PVA41	Q1ECE0	PVA41	Arabidopsis thaliana	Vesicle-associated protein 4-1	0.000123865	5.49846e-05	30254.6		0	0	0	6.2112	47.84	0	0	0	0	2.39336	18.5275	0	0	2	0	1			TRUE	FALSE	TRUE				127.894	162.269						669.326					37.6546	44.8286		48.2107	46.2171	48.994	127.894	162.269	131.527	1.54803	10.2642	3.82337e-05	0.00246899	+	0.55															28.6214	34.6142	37.1208	37.6546	44.8286	37.679	0.263441	1.35016	0.214313	0.526795
AT1G76850	Q8S3U9	Q8S3U9	SEC5A	Q8S3U9	SEC5A	Arabidopsis thaliana	Exocyst complex component SEC5A	0.0042051	0.00145241	121901.62		0	0	0	3.84969	3.52159	2.73066	0	0	0	1.4834	1.36384	0.965876	0	3	0	1			TRUE	FALSE	TRUE				181.31	154.679	131.506					187.714					49.7612	46.0317	37.3302	50.6845	70.5495	40.5188	181.31	154.679	131.506	1.55662	6.31239	0.000627243	0.01707	+	0.8															26.6944	30.9558	27.2181	49.7612	46.0317	37.3302	0.642228	3.28587	0.0112606	0.137509
AT5G27490	F4K4B8	F4K4B8	At5g27490	F4K4B8	At5g27490	Arabidopsis thaliana	Protein YIP	0.000111424	4.9726e-05	31162.04		0	0	0	8.11766	20.5823	0	0	0	0	3.12798	7.97113	0	0	2	0	0			TRUE	FALSE	TRUE				103.57	275.671											27.1731	38.9876		21.3921	40.4519	20.0538	103.57	275.671	99.3473	2.45091	5.11484	0.00193479	0.0400627	+	0.1															36.7359	33.5594	26.7779	27.1731	38.9876	23.4584	-0.13655	-0.550861	0.596934	0.830044
AT1G17180	Q9SHH7	Q9SHH7	GSTU25	Q9SHH7	GSTU25	Arabidopsis thaliana	Glutathione S-transferase U25	1.81122e-08	1.06747e-08	25590.54		8380.01	8838.21	8189.72	3881.27	3882.17	4333.37	3334.49	3338.6	3254.44	1495.57	1503.49	1532.78	3	3	3	3			TRUE	TRUE	TRUE	9352.17	9223.43	8557.39	3264.48	3484.28	4424.7	69935.3	57827.4	68159	33252.4	24696.2	34360.1	1988.81	1584.25	1875.69	848.934	771.953	1043.05	9352.17	9223.43	8557.39	3264.48	3484.28	4424.7	-1.29149	-7.82798	0.000186699	0.00737471	-	1	-	69935.3	57827.4	68159	33252.4	24696.2	34360.1	-1.09607	-4.7764	0.00352685	0.135765				1988.81	1584.25	1875.69	848.934	771.953	1043.05	-1.03734	-5.09997	0.00096194	0.0267518
AT1G58270	Q9SLV3	Q9SLV3	ZW9	Q9SLV3	ZW9	Arabidopsis thaliana	At1g58270/F19C14_8	2.51583e-14	2.63919e-14	45035.5		1176.19	1044.83	843.744	320.334	360.023	405.203	468.016	394.682	335.288	123.434	139.43	143.327	3	3	3	3			TRUE	TRUE	TRUE	3924.49	2620.41	2706.25	968.125	1365.14	1031.43	10282.6	10657.2	7689.53	4404.65	2541.99	4213.78	1207.21	656.068	760.053	289.149	463.606	330.456	3924.49	2620.41	2706.25	968.125	1365.14	1031.43	-1.45054	-6.35915	0.000602242	0.0167154	-	1	-	10282.6	10657.2	7689.53	4404.65	2541.99	4213.78	-1.38623	-4.56119	0.00437317	0.144358				1207.21	656.068	760.053	289.149	463.606	330.456	-1.25479	-4.31753	0.0026211	0.0571968
AT2G45790	O80840	O80840	PMM	O80840	PMM	Arabidopsis thaliana	Phosphomannomutase	5.18492e-20	1.94699e-19	27761.56		1648.91	1608.24	1624.08	530.038	621.861	804.272	656.116	607.506	645.379	204.24	240.835	284.484	3	3	3	3			TRUE	TRUE	TRUE	4277.97	3633.68	4190.23	1627.32	1740.12	2030.06	12372.9	11209.5	12071.2	3779.12	4183.29	6195.99	596	410.148	574.55	224.479	261.444	282.109	4277.97	3633.68	4190.23	1627.32	1740.12	2030.06	-1.16739	-7.52912	0.000233309	0.00847448	-	0.95		12372.9	11209.5	12071.2	3817.63	4183.29	6195.99	-1.3602	-5.34024	0.00206699	0.0970611				596	410.148	574.55	224.479	261.444	282.109	-1.02818	-4.70224	0.0015834	0.0391736
AT3G51240	Q9S818	Q9S818	F3H	Q9S818	F3H	Arabidopsis thaliana	Naringenin,2-oxoglutarate 3-dioxygenase	1.1788e-13	1.12558e-13	40275.71		1050.06	1035.79	950.815	234.845	385.284	336.964	417.827	391.264	377.836	90.4929	149.213	119.19	3	3	3	3			TRUE	TRUE	TRUE	1552.36	1390.49	1511.69	574.98	768.487	641.529	8132.45	9679.15	7312.46	3188.81	3094.91	3383.41	473.056	341.306	454.086	177.358	227.35	184.467	1552.36	1390.49	1511.69	574.98	768.487	641.529	-1.17498	-7.3125	0.000275483	0.00928841	-	0.95		8132.45	9679.15	7312.46	3188.81	3094.91	3383.41	-1.36918	-6.6713	0.00067784	0.0470816				473.056	341.306	454.086	177.358	227.35	184.467	-1.10037	-5.15753	0.00089668	0.0253063
AT4G39800	P42801	P42801	IPS1	P42801	IPS1	Arabidopsis thaliana	Inositol-3-phosphate synthase isozyme 1	3.99164e-08	2.28519e-08	56514.8		290.811	283.122	360.53	40.0371	13.264	78.4437	115.716	106.948	143.268	15.4275	5.13687	27.7468	3	3	3	2			TRUE	TRUE	TRUE	1776.41	2018.03	2310.22	459.762	732.675	548.028	4583.96	4761.23	5815.73	1043.59		1433.76	466.768	436.028	587.173	119.907	175.046	157.474	1776.41	2018.03	2310.22	459.762	732.675	548.028	-1.82914	-8.43104	0.000121603	0.00579134	-	1	-	4583.96	4761.23	5815.73	1059.46	401.173	1433.76	-2.56749	-5.08544	0.00261819	0.117375				466.768	436.028	587.173	119.907	175.046	157.474	-1.72538	-7.71083	6.03426e-05	0.00278275	-	1	-
AT1G13420	Q9FX56	Q9FX56	SOT8	Q9FX56	SOT8	Arabidopsis thaliana	Cytosolic sulfotransferase 8	9.82628e-15	1.09115e-14	37708.94		291.987	285.165	261.989	36.5285	97.26	96.0216	116.184	107.72	104.11	14.0755	37.6669	33.9644	3	3	3	2			TRUE	TRUE	TRUE	868.57	857.282	730.183	312.136	389.568	368.655	3628.12	4079.34	3636.18		1978	2114.46	194.712	157.711	171.062	79.1078	101.294	99.7045	868.57	857.282	730.183	312.136	389.568	368.655	-1.20012	-7.60831	0.000219775	0.00820925	-	1	-	3628.12	4079.34	3636.18	859.042	1978	2114.46	-1.30162	-3.29358	0.0178265	0.237519				194.712	157.711	171.062	79.1078	101.294	99.7045	-0.90566	-4.59435	0.0018198	0.0430648
AT5G42100	F4K020	F4K020;Q9FHX5;Q9FHX5-2	BG_PPAP	F4K020;Q9FHX5;Q9FHX5-2	BG_PPAP;At5g42100;At5g42100	Arabidopsis thaliana	glucan endo-1,3-beta-D-glucosidase;Glucan endo-1,3-beta-glucosidase 10;Isoform 2 of Glucan endo-1,3-beta-glucosidase 10	3.88574e-06	1.95616e-06	45063.27;45357.8;45357.8-2		36.5166	33.8047	0	0	0	10.1663	14.5303	12.7696	0	0	0	3.59597	2	1	0	0			TRUE	TRUE	TRUE	366.068	355.51				118.222							202.281	135.385				60.8829	366.068	355.51	287.489	48.2259	33.6077	118.222	-2.53642	-5.55265	0.00125642	0.0293678	-	0.55		549.661	422.655	98.8775	79.654	61.8085	184.909								202.281	135.385	117.064	13.3413	30.4414	60.8829	-2.33951	-4.59787	0.00181149	0.0430648		0.95
AT5G06060	Q9LHT0	Q9LHT0	At5g06060	Q9LHT0	At5g06060	Arabidopsis thaliana	Tropinone reductase homolog At5g06060	1.24343e-10	8.71256e-11	28292.25		94.8568	84.9332	0	0	0	0	37.7444	32.0832	0	0	0	0	2	0	1	0			TRUE	TRUE	TRUE	932.825	881.357					1062.63						191.511	163.256					932.825	881.357	775.143	16.1147	42.8445	59.0465	-4.64408	-9.85951	4.85407e-05	0.00284523	-	1	-	1093.32	1118.13	61.831	67.4423	36.5242	72.2618								191.511	163.256	170.078	27.0376	34.8309	42.3755	-2.35266	-10.6952	5.57428e-06	0.000589945	-	1	-
AT5G04885	Q0WNW0	A0A1P8B9U3;Q0WNW0	BGLC3	A0A1P8B9U3;Q0WNW0	BGLC3	Arabidopsis thaliana	Glycosyl hydrolase family protein	0.000426735	0.000178453	74344.11;72303.55		7.52495	2.28799	7.44751	0	0	0	2.99425	0.864279	2.9595	0	0	0	3	0	0	0			TRUE	FALSE	TRUE	132.568	125.024	111.322										135.661	85.175	107.502				132.568	125.024	111.322	42.4923	34.0192	47.8657	-1.57898	-8.8729	9.02882e-05	0.00441023	-	0.55															135.661	85.175	107.502	27.9569	36.198	37.7565	-1.67427	-7.04637	0.000113444	0.00485643	-	0.95
AT3G25680	F4JA39	F4JA39	At3g25680	F4JA39	At3g25680	Arabidopsis thaliana	SLH domain protein	6.55262e-23	6.81176e-22	63058.06		14.5913	0	2.84493	0	0	0	5.80603	0	1.13052	0	0	0	2	0	1	0			TRUE	TRUE	TRUE	253.73		166.622				528.592						154.329		93.5406				253.73	164.338	166.622	37.4546	43.8155	21.7314	-2.53532	-7.93919	0.000172152	0.00702868	-	0.9		557.297	122.122	177.016	72.4067	79.1467	77.5643								154.329	80.2022	93.5406	25.56	35.3791	37.2664	-1.70084	-5.87175	0.00038942	0.0126811	-	1	-
AT1G10510	Q93ZV8	Q93ZV8	EMB2004	Q93ZV8	EMB2004	Arabidopsis thaliana	RNI-like superfamily protein	6.18695e-11	4.44167e-11	64722.29		12.4899	0	12.3729	0	0	0	4.96987	0	4.91678	0	0	0	2	0	0	0			TRUE	TRUE	TRUE	108.242		164.457										132.329		163.737				108.242	204.913	164.457	25.5254	53.3524	39.0122	-2.03379	-5.81736	0.00097894	0.0237564	-	0.6		60.0681	63.477	53.2371	88.7016	67.3663	85.8974								132.329	170.699	163.737	36.4025	44.5139	35.4157	-2.00335	-9.99353	9.22329e-06	0.00078636	-	1	-
AT5G62980	Q9FM54	Q9FM54	FOLB2	Q9FM54	FOLB2	Arabidopsis thaliana	Dihydroneopterin aldolase 2	4.73632e-05	2.19076e-05	14685.19		55.2347	44.9395	0	0	0	0	21.9784	16.9757	0	0	0	0	2	0	1	0			TRUE	FALSE	TRUE	213.16	302.964					534.087						130.639	116.934					213.16	302.964	164.989	37.5428	27.8124	39.9712	-2.66534	-9.87737	4.80233e-05	0.00284523	-	0.95															130.639	116.934	129.813	25.3992	43.4294	33.9162	-1.90936	-8.15499	4.05098e-05	0.00206125	-	1	-
AT2G37220	Q9ZUU4	Q9ZUU4	CP29B	Q9ZUU4	CP29B	Arabidopsis thaliana	RNA-binding protein CP29B, chloroplastic	8.70876e-12	6.79564e-12	30717.94		212.5	89.3474	198.71	0	57.632	23.585	84.5558	33.7506	78.9637	0	22.3198	8.3424	3	2	2	0	root_21C_cl		TRUE	TRUE	TRUE	405.693	359.097	371.595		197.631	110.963	2630.9		2291.02				115.797	85.3755	108.714		61.2378	33.858	405.693	359.097	371.595	101.199	197.631	110.963	-1.53613	-5.60965	0.00118984	0.028157	-	0.75		2646.08	730.125	2334.93	85.9381	541.002	300.116	-2.7789	-3.30609	0.0175597	0.237162				115.797	85.3755	108.714	29.6419	61.2378	33.858	-1.37608	-4.59744	0.00181251	0.0430648
AT1G52260	A3KPF5	A3KPF5	PDIL1-5	A3KPF5	PDIL1-5	Arabidopsis thaliana	Protein disulfide isomerase-like 1-5	0.00167565	0.000634141	60157.8		18.2786	8.34946	17.804	0	0	0	7.27324	3.15397	7.07498	0	0	0	3	0	2	0	root_21C_cl		TRUE	TRUE	TRUE	245.959	177.69	239.11				498.448		508.752				120.473	88.1699	118.002				245.959	177.69	239.11	25.0253	57.4713	37.4469	-2.53339	-7.78378	0.000192869	0.00744427	-	0.95		498.448	297.315	508.752	28.4621	50.8198	45.1585	-3.39092	-9.70177	9.34607e-05	0.0103866	-	0.95		120.473	88.1699	118.002	21.3145	39.6205	32.2789	-1.84099	-6.77426	0.000148854	0.00590766	-	1	-
AT1G53680	Q9C8M3	Q9C8M3	GSTU28	Q9C8M3	GSTU28	Arabidopsis thaliana	Glutathione S-transferase U28	0.00267889	0.000972413	25591.1		72.9074	11.3081	0	0	0	0	29.0106	4.27157	0	0	0	0	2	0	1	0			TRUE	FALSE	TRUE	292.147	197.373					844.379						149.2	77.818					292.147	197.373	203.117	49.7682	36.2229	30.1806	-2.58332	-10.1746	4.02796e-05	0.00255775	-	0.95															149.2	77.818	107.423	23.1272	43.7798	31.7297	-1.75961	-5.53568	0.000571684	0.0174249	-	0.9
AT1G15140	Q9XI55	Q9XI55	FNRL	Q9XI55	FNRL	Arabidopsis thaliana	F9L1.8 protein	1.8423e-15	2.30758e-15	31923.54		57.2566	0	41.2219	0	0	0	22.7829	0	16.3808	0	0	0	2	0	0	0			TRUE	TRUE	TRUE	517.859		369.952										142.444		98.187				517.859	366.227	369.952	37.0968	47.8059	43.6082	-3.27511	-16.5004	2.16185e-06	0.000343194	-	1	-	713.488	73.8518	534.292	73.8191	56.3902	49.7398								142.444	66.6172	98.187	23.5893	28.6628	31.1321	-1.82268	-6.21722	0.000266407	0.00939824	-	0.95
AT4G33945	Q8L5Z0	Q8L5Z0	At4g33940	Q8L5Z0	At4g33940	Arabidopsis thaliana	ARM repeat superfamily protein	2.35979e-11	1.76361e-11	49788.95		15.5575	21.0789	16.776	0	0	0	6.1905	7.96246	6.66647	0	0	0	3	0	3	0	root_21C_cl	root_21C_cl	TRUE	TRUE	TRUE	254.812	307.454	226.028				582.297	614.925	590.189				107.291	90.6576	90.1059				254.812	307.454	226.028	37.3572	35.3527	12.3346	-3.36206	-7.54538	0.000230455	0.00847448	-	1	-	582.297	614.925	590.189	42.7669	43.9075	37.9812	-3.84429	-20.6488	1.41151e-06	0.0011765	-	1	-	107.291	90.6576	90.1059	29.9065	33.7291	31.0735	-1.60179	-8.82491	2.29343e-05	0.00143245	-	1	-	-
AT5G54660	Q9FIT9	Q9FIT9	HSP21.7	Q9FIT9	HSP21.7	Arabidopsis thaliana	21.7 kDa class VI heat shock protein	0.00436657	0.00149991	21663.18		37.6652	0	34.2075	0	0	0	14.9874	0	13.5934	0	0	0	2	0	1	0			TRUE	FALSE	TRUE	352.285		352.97				570.831						126.803		122.419				352.285	229.631	352.97	34.4221	63.5078	14.8931	-3.25883	-6.18908	0.00069903	0.0182418	-	0.95															126.803	88.985	122.419	34.6246	39.2607	31.0674	-1.67718	-7.79088	5.60862e-05	0.00270492	-	1	-
AT1G79260	O64527	A0A1P8AWV1;O64527	At1g79260	A0A1P8AWV1;O64527	YUP8H12R.14;At1g79260	Arabidopsis thaliana	Nitrobindin heme-binding domain protein;Peroxynitrite isomerase Rv2717c	0.00227062	0.000835921	20072.95;18486		70.5752	85.6923	0	0	0	0	28.0826	32.3699	0	0	0	0	2	0	1	0			TRUE	FALSE	TRUE	538.106	319.202						668.981					193.597	109.624					538.106	319.202	570.553	49.2184	78.658	20.3494	-3.42691	-6.60308	0.000488901	0.0145524	-	1	-														193.597	109.624	193.347	25.3215	37.444	30.81	-2.37803	-8.44332	3.15681e-05	0.00164759	-	1	-
AT3G16290	A8MPR5	A8MPR5	FTSHI2	A8MPR5	FTSHI2	Arabidopsis thaliana	Probable inactive ATP-dependent zinc metalloprotease FTSHI 2, chloroplastic	1.65219e-12	1.3762e-12	99864.42		0	5.73094	6.0333	0	0	0	0	2.16484	2.39752	0	0	0	2	0	0	0			TRUE	TRUE	TRUE		202.448	309.578											65.918	163.633				326.106	202.448	309.578	35.4398	45.9706	30.9109	-2.88826	-11.4871	1.95117e-05	0.00154874	-	1	-	67.9361	302.714	102.117	99.7145	83.3062	94.6544								172.913	65.918	163.633	23.7691	35.6774	30.7937	-2.05277	-5.37473	0.000690748	0.0204012	-	0.8
AT3G16390	O04318	O04318	NSP3	O04318	NSP3	Arabidopsis thaliana	Thiohydroximate-O-sulfate sulfur/sulfate-lyase (nitrile-forming) NSP3	0.00240195	0.000881448	51232.35		101.559	242.075	130.932	0	0	0	40.4114	91.4428	52.03	0	0	0	3	0	3	0	root_21C_cl	root_21C_cl	TRUE	TRUE	TRUE	1137.41	1027.03	1020.64				2152.23	6780.39	2940.26				171.862	143.986	157.843				1137.41	1027.03	1020.64	39.1596	33.1742	50.2359	-4.71904	-24.9304	1.69452e-07	0.000120597	-	1	-	2175.76	6780.39	2940.26	111.119	76.9813	123.967	-5.10666	-10.6362	5.66713e-05	0.00755769	-	1	-	171.862	143.986	157.843	20.4966	42.7207	30.2186	-2.4019	-8.58524	2.79928e-05	0.00158064	-	1	-	-
AT5G52310	Q06738	Q06738	RD29A	Q06738	RD29A	Arabidopsis thaliana	Low-temperature-induced 78 kDa protein	0.0030543	0.00109486	77855.75		11.5558	0	13.9515	0	0	0	4.59816	0	5.54407	0	0	0	2	0	2	0	root_21C_cl		TRUE	TRUE	TRUE	176.886		169.885				440.347		498.78				52.9203		47.7083				176.886	168.232	169.885	26.8151	66.473	32.6	-2.14764	-6.29318	0.000637853	0.0171142	-	0.95		464.327	113.662	498.78	81.3743	53.8972	50.597	-2.29675	-3.62079	0.0121146	0.212838				52.9203	34.2568	47.7083	36.9057	40.2178	29.9571	-0.319958	-1.37279	0.207463	0.518895
AT1G80050	Q42563	Q42563	APT2	Q42563	APT2	Arabidopsis thaliana	Adenine phosphoribosyltransferase 2	0.00434588	0.0014941	21008.66		34.2817	0	34.4117	0	0	0	13.641	0	13.6746	0	0	0	2	0	2	0	root_21C_cl		TRUE	TRUE	TRUE	197.074		185.551				541.242		510.473				113.718		102.157				197.074	194.931	185.551	53.8739	36.4472	29.6996	-2.31115	-9.77431	5.10992e-05	0.00290579	-	0.85		541.242	72.5377	510.473	64.0108	69.9774	74.6461	-1.96847	-2.40276	0.0552625	0.333167				113.718	87.9798	102.157	30.9231	40.46	29.868	-1.59116	-7.61297	6.6042e-05	0.00295313	-	0.95
AT1G70190	O04527	O04527	At1g70190	O04527	At1g70190	Arabidopsis thaliana	F20P5.9 protein	2.93605e-08	1.69778e-08	22722.2		56.8865	82.9252	0	0	0	0	22.6357	31.3246	0	0	0	0	2	0	2	0	root_21C_cl		TRUE	TRUE	TRUE	181.326	328.716					614.522	641.344					101.66	153.269					181.326	328.716	199.624	29.0935	47.5483	57.2992	-2.40996	-7.12273	0.000319716	0.0104113	-	0.95		631.455	671.601	77.369	92.1394	58.2631	63.4598	-2.19655	-2.46021	0.0512159	0.327495				101.66	153.269	108.953	34.9527	24.1834	29.004	-2.03788	-8.53454	2.92155e-05	0.00158064	-	0.95
AT1G74460	Q9CA68	Q9CA68	At1g74460	Q9CA68	At1g74460	Arabidopsis thaliana	GDSL esterase/lipase At1g74460	0.00217204	0.00080252	40696.4		26.4834	37.1112	9.25392	0	0	0	10.538	14.0186	3.67734	0	0	0	3	0	2	0	root_21C_cl		TRUE	TRUE	TRUE	235.496	271.341	212.305				590.653	661.913					134.18	103.973	139.18				235.496	271.341	212.305	18.9592	39.0857	33.6185	-3.02965	-10.3181	3.70607e-05	0.00246899	-	0.95		590.653	661.913	248.719	49.5429	55.3237	34.0119	-3.34221	-7.42683	0.000388573	0.0313302	-	0.75		134.18	103.973	139.18	28.9485	35.1522	28.9874	-2.01353	-9.89491	9.92415e-06	0.000800852	-	1	-
AT1G63610	Q9CAC8	Q9CAC8	F24D7.19	Q9CAC8	F24D7.19	Arabidopsis thaliana	At1g63610	3.27413e-10	2.21323e-10	37955.47		0	38.9996	28.8604	0	0	0	0	14.732	11.4686	0	0	0	2	0	0	0			TRUE	TRUE	TRUE		357.958	263.097											128.523	127.002				403.138	357.958	263.097	62.1257	61.1381	43.3286	-2.61662	-11.1831	2.29172e-05	0.00171205	-	0.95		78.6969	851.619	625.798	73.4579	90.2488	107.787								135.593	128.523	127.002	30.716	30.4532	28.3542	-2.1276	-12.4335	1.79849e-06	0.000297924	-	1	-
AT3G43960	Q9LXW3	Q9LXW3	RDL3	Q9LXW3	RDL3	Arabidopsis thaliana	Probable cysteine protease RDL3	1.79637e-09	1.14411e-09	41540.89		97.636	211.171	100.725	0	0	0	38.8503	79.7688	40.0262	0	0	0	3	0	3	0	root_21C_cl	root_21C_cl	TRUE	TRUE	TRUE	561.166	446.672	616.437				1410.6	3479.77	1486.58				227.818	162.802	238.408				561.166	446.672	616.437	27.3246	21.5869	24.5984	-4.45949	-24.476	1.89917e-07	0.000120597	-	1	-	1447.15	3479.77	1507.19	81.2669	63.8502	76.879	-4.73856	-11.9013	3.05922e-05	0.00478235	-	1	-	227.818	162.802	238.408	21.4986	26.042	28.2687	-3.04198	-13.5598	9.31002e-07	0.000272855	-	1	-	-
AT4G03610	A0A1P8B5K7	A0A1P8B5J8;A0A1P8B5K7;F4JGA4;F4JGA5	At4g03610	A0A1P8B5J8;A0A1P8B5K7;F4JGA4;F4JGA5	At4g03610	Arabidopsis thaliana	Metallo-hydrolase/oxidoreductase superfamily protein	1.38721e-05	6.72234e-06	35933.14;28710.85;34023.88;33210.15		15.3914	12.081	92.8818	6.05651	0	0	6.1244	4.56356	36.9095	2.33375	0	0	3	1	1	0			TRUE	FALSE	TRUE	170.953	130.1	201.04	63.8309					1219.45				154.579	59.6188	162.195	50.2153			170.953	130.1	201.04	63.8309	36.1906	58.1824	-1.68534	-6.05718	0.000786369	0.0203814	-	0.85															154.579	59.6188	162.195	50.2153	30.3899	28.0171	-1.70922	-4.08633	0.0035859	0.070789
AT1G62820	Q8VZ50	Q8VZ50	CML14	Q8VZ50	CML14	Arabidopsis thaliana	Probable calcium-binding protein CML14	0.00215888	0.000798139	16578.83		431.582	360.965	0	0	0	0	171.731	136.353	0	0	0	0	2	0	2	0	root_21C_cl		TRUE	TRUE	TRUE	1504.02	2012.98					4287.75	3998.79					542.653	640.387					1504.02	2012.98	1051.84	54.2517	80.8017	27.4499	-4.89726	-11.1188	2.37228e-05	0.00173815	-	1	-	4306.5	4026.58	88.5969	75.4831	77.4234	66.6934	-3.98152	-2.54862	0.0455913	0.318661				542.653	640.387	497.818	22.4543	43.112	27.9684	-4.21383	-15.6431	3.11711e-07	0.000131957	-	1	-
AT2G29440	Q9ZW26	Q9ZW26	GSTU6	Q9ZW26	GSTU6	Arabidopsis thaliana	Glutathione S-transferase U6	0.00305818	0.00109582	25618.11		75.1109	68.3432	62.4559	0	0	0	29.8873	25.8163	24.8188	0	0	0	3	0	3	0	root_21C_cl	root_21C_cl	TRUE	TRUE	TRUE	497.367	407.645	402.643				1002.57	877.61	827.865				235.825	153.407	184.655				497.367	407.645	402.643	19.2585	39.824	31.7316	-3.90395	-13.603	7.02595e-06	0.00073057	-	1	-	1002.57	877.61	827.865	45.5153	54.5039	52.3018	-4.15161	-20.6566	1.40847e-06	0.0011765	-	1	-	235.825	153.407	184.655	30.7086	36.6802	27.9607	-2.57622	-11.3899	3.48166e-06	0.000457419	-	1	-	-
AT4G26760	Q8LEG3	Q8LEG3	MAP65-2	Q8LEG3	MAP65-2	Arabidopsis thaliana	65-kDa microtubule-associated protein 2	7.03704e-14	6.91067e-14	65204.61		52.831	32.5702	18.862	0	0	0	21.0219	12.3033	7.49542	0	0	0	3	0	3	0	root_21C_cl	root_21C_cl	TRUE	TRUE	TRUE	221.872	277.111	203.577				1152.14	729.319	487.877				109.679	126.219	108.594				221.872	277.111	203.577	42.1148	31.8903	27.1129	-2.80838	-12.8081	1.01221e-05	0.000940611	-	0.9		1152.14	794.395	523.158	78.0653	63.8378	78.037	-3.42196	-10.1409	7.34958e-05	0.00942442	-	1	-	109.679	126.219	108.594	26.1229	37.9739	27.5956	-1.92639	-9.08377	1.85856e-05	0.0012423	-	1	-	-
AT5G06550	Q67XX3-2	Q67XX3;Q67XX3-2	JMJ22	Q67XX3;Q67XX3-2	JMJ22	Arabidopsis thaliana	Arginine-specific demethylase JMJ22;Isoform 2 of Arginine-specific demethylase JMJ22	0.00290685	0.00104895	57419.37;57419.37-2		5.8041	0	10.3003	0	0	0	2.30951	0	4.09316	0	0	0	2	0	1	0			TRUE	FALSE	TRUE	96.859		100.793						203.322				39.5091		40.6223				96.859	100.753	100.793	43.8491	28.8692	40.198	-1.42425	-7.43983	0.000249728	0.00872903	-	0.45															39.5091	34.9757	40.6223	27.2784	40.7507	27.5575	-0.291262	-1.31888	0.224099	0.536471
AT1G79650	F4IF83	F4IF83;F4IF85;Q84L33;Q84L33-2	RAD23B	F4IF83;F4IF85;Q84L33;Q84L33-2	RAD23B	Arabidopsis thaliana	Ubiquitin receptor RAD23;Ubiquitin receptor RAD23;Ubiquitin receptor RAD23b;Isoform 2 of Ubiquitin receptor RAD23b	1.98329e-05	9.48351e-06	37355.48;42391.5;39747.31;39747.31-2		47.0659	51.5953	36.4509	0	0	0	18.728	19.4899	14.4849	0	0	0	3	0	1	0			TRUE	FALSE	TRUE	478.315	621.352	445.963				630.484						92.0478	100.099	102.077				478.315	621.352	445.963	52.3553	65.5164	53.2708	-3.16751	-16.8592	1.89459e-06	0.000328108	-	1	-														92.0478	100.099	102.077	20.7975	28.363	27.4139	-1.954	-9.84522	1.02997e-05	0.000800852	-	0.95
AT5G43850	Q8H185	Q8H185	ARD4	Q8H185	ARD4	Arabidopsis thaliana	Acireductone dioxygenase 4	7.13278e-09	4.33146e-09	22448.38		99.2901	56.1014	0	0	0	0	39.5085	21.1921	0	0	0	0	2	0	1	0			TRUE	FALSE	TRUE	572.431	529.576					1134.75						200.36	181.56					572.431	529.576	421.428	48.5758	36.5277	26.7868	-3.79742	-14.8491	4.12036e-06	0.000520097	-	1	-														200.36	181.56	238.799	31.9941	39.6688	25.8864	-2.6822	-11.8872	2.52484e-06	0.000384786	-	1	-
AT1G62790	Q3ECK0	Q3ECK0;Q6NLF7	LTPG7	Q3ECK0;Q6NLF7	LTPG7	Arabidopsis thaliana	Bifunctional inhibitor/lipid-transfer protein/seed storage 2S albumin superfamily protein;Non-specific lipid transfer protein GPI-anchored 7	0.00414503	0.0014347	15640.38;15711.45		334.813	360.629	0	0	0	0	133.225	136.226	0	0	0	0	2	0	2	0	root_21C_cl		TRUE	TRUE	TRUE	1323.09	1403.3					2485.17	2862.62					290.749	254.933					1323.09	1403.3	1283.75	54.481	71.5579	32.4217	-4.73428	-16.0035	2.60725e-06	0.000397344	-	1	-	2485.17	2862.62	39.2975	50.2225	49.1767	58.2512	-3.64141	-2.12931	0.0796951	0.36142				290.749	254.933	241.662	19.7389	25.8444	25.4373	-3.47694	-17.5221	1.29964e-07	0.000118655	-	1	-
AT5G38520	F4KBJ3	F4KBJ3	CLD1	F4KBJ3	CLD1	Arabidopsis thaliana	Alpha/beta-Hydrolases superfamily protein	0.000123286	5.47411e-05	40992.33		74.9882	97.1837	0	0	0	0	29.8385	36.7107	0	0	0	0	2	0	0	0			TRUE	TRUE	TRUE	4574.77	1974.85											842.028	362.494					4574.77	1974.85	3170.11	27.1611	42.4688	41.9611	-6.39152	-18.2752	1.15429e-06	0.000286081	-	1	-	66.5628	110.234	53.5759	71.7912	73.4573	57.9037								842.028	362.494	534.313	28.8599	39.2049	25.2688	-4.15928	-12.6337	1.59364e-06	0.000280847	-	1	-
AT1G66150	P43298	P43298	TMK1	P43298	TMK1	Arabidopsis thaliana	Receptor protein kinase TMK1	1.07018e-08	6.40996e-09	102387.55		0	11.5174	4.84344	0	0	0	0	4.35065	1.92469	0	0	0	2	0	1	0			TRUE	TRUE	TRUE		236.567	237.177					477.244						136.199	149.248				273.533	236.567	237.177	48.6913	47.8257	35.8241	-2.50778	-14.2299	5.34201e-06	0.000598619	-	0.95		74.0417	557.243	245.253	79.0314	83.066	95.0907								181.055	136.199	149.248	24.6012	37.8005	25.15	-2.43265	-10.2702	7.53508e-06	0.000720339	-	1	-
AT2G01820	Q9SIT1	Q9SIT1	TMK3	Q9SIT1	TMK3	Arabidopsis thaliana	Receptor-like kinase TMK3	0.001928	0.000720016	101959.44		8.02162	20.4195	0	0	0	0	3.19188	7.71338	0	0	0	0	2	0	2	0	root_21C_cl		TRUE	TRUE	TRUE	162.392	172.218					494.299	863.842					145.191	88.3605					162.392	172.218	130.102	57.565	36.3952	51.1131	-1.6955	-7.60858	0.000219731	0.00820925	-	0.9		516.766	863.842	62.3949	40.5092	91.9901	83.624	-2.16064	-2.08518	0.0845895	0.373441				145.191	88.3605	111.291	36.1746	44.0022	24.502	-1.73136	-6.08362	0.000307995	0.0104773	-	0.95
AT4G05180	Q41932	Q41932	PSBQ2	Q41932	PSBQ2	Arabidopsis thaliana	Oxygen-evolving enhancer protein 3-2, chloroplastic	1.08262e-16	1.69246e-16	24643.02		15.4412	15.4694	14.299	0	0	0	6.1442	5.84352	5.68215	0	0	0	3	0	0	0			TRUE	TRUE	TRUE	243.657	236.784	225.333										54.2577	61.2617	64.7518				243.657	236.784	225.333	32.7624	41.1987	33.3818	-2.72419	-18.078	1.23394e-06	0.000286081	-	0.95		53.2801	99.3293	61.692	140.41	76.2594	61.257								54.2577	61.2617	64.7518	31.4388	26.2853	24.4166	-1.13836	-5.92014	0.000368923	0.0122226		0.15
AT3G14930	Q93ZB6	Q93ZB6	HEME1	Q93ZB6	HEME1	Arabidopsis thaliana	Uroporphyrinogen decarboxylase 1, chloroplastic	1.03591e-21	7.08579e-21	46254.22		13.2802	0	16.2552	0	0	0	5.2843	0	6.45952	0	0	0	2	0	0	0			TRUE	TRUE	TRUE	208.354		252.289										118.02		118.631				208.354	315.036	252.289	20.3475	46.1882	30.4204	-3.05933	-9.29256	6.88504e-05	0.00359343	-	1	-	326.689	85.1076	411.055	71.2822	66.0256	68.1296								118.02	176.61	118.631	24.3976	64.0019	23.9802	-2.01505	-5.07498	0.000991884	0.0273846	-	0.95
AT1G71750	Q8L8L7	F4IA25;Q8L8L7	HGPT	F4IA25;Q8L8L7	HGPT	Arabidopsis thaliana	Hypoxanthine phosphoribosyltransferase	0.000144082	6.35758e-05	22074.45;20879.02		36.1032	35.6808	0	0	0	0	14.3658	13.4783	0	0	0	0	2	0	0	0			TRUE	FALSE	TRUE	270.783	260.353											171.716	104.895					270.783	260.353	223.143	39.0098	39.0636	69.4063	-2.40554	-9.19389	7.33096e-05	0.00372413	-	1	-														171.716	104.895	191.838	26.1272	34.9475	23.9537	-2.43455	-8.70998	2.52203e-05	0.00150139	-	1	-
AT4G08780	Q9LDA4	Q9LDA4	PER38	Q9LDA4	PER38	Arabidopsis thaliana	Peroxidase 38	1.96894e-07	1.08016e-07	38085.6		45.9088	83.1768	0	0	0	0	18.2675	31.4197	0	0	0	0	2	0	2	0	root_21C_cl		TRUE	TRUE	TRUE	419.958	537.304					983.754	1585.8					184.054	219.774					419.958	537.304	341.493	69.8132	107.292	47.6782	-2.58444	-7.76619	0.000195388	0.00744427	-	1	-	983.754	1585.8	59.2213	41.6357	42.402	99.9096	-3.01094	-2.31659	0.061978	0.34042				184.054	219.774	215.459	33.873	44.8024	22.9675	-2.65535	-9.96641	9.41029e-06	0.00078636	-	1	-
AT3G28930	P54121	P54121	AIG2A	P54121	AIG2A	Arabidopsis thaliana	Protein AIG2 A	0.000273147	0.000116773	19444.92		17.3383	19.7375	0	0	0	0	6.89905	7.45574	0	0	0	0	2	0	0	0			TRUE	FALSE	TRUE	138.257	157.832											104.09	67.0952					138.257	157.832	140.066	42.9105	57.0089	35.0685	-1.71832	-8.2257	0.000140293	0.0062153	-	0.65															104.09	67.0952	109.688	26.6711	50.9924	21.9511	-1.56048	-4.46708	0.00214913	0.0493264		0.7
AT4G01897	Q8LC12	Q8LC12	At4g01897	Q8LC12	At4g01897	Arabidopsis thaliana	At4g01897	3.87649e-11	2.83834e-11	14158.02		183.375	0	135.243	0	0	0	72.9666	0	53.7429	0	0	0	2	0	1	0			TRUE	TRUE	TRUE	948.617		933.251				1853.1						289.319		298.455				948.617	1109.16	933.251	34.5592	48.9615	26.0493	-4.81444	-19.1508	8.65281e-07	0.000286081	-	1	-	1881.79	94.0609	1404.33	53.056	88.9452	79.7359								289.319	296.307	298.455	22.977	30.5857	21.7451	-3.56977	-17.8412	1.13028e-07	0.000118655	-	1	-
AT4G04840	Q8GWF4	Q8GWF4	MSRB6	Q8GWF4	MSRB6	Arabidopsis thaliana	Peptide methionine sulfoxide reductase B6	0.000417733	0.000174984	17097.53		27.5274	0	27.1472	0	0	0	10.9534	0	10.7878	0	0	0	2	0	0	0			TRUE	FALSE	TRUE	251.164		247.427										109.802		111.869				251.164	202.814	247.427	39.4518	42.1874	29.516	-2.66773	-13.8414	6.32185e-06	0.000688179	-	0.95															109.802	110.217	111.869	18.5298	26.5611	21.5983	-2.33092	-11.7038	2.83845e-06	0.000407323	-	0.75
AT4G24270	F4JQ74	F4JQ74;F4JQ75	EMB140	F4JQ74;F4JQ75	EMB140	Arabidopsis thaliana	EMBRYO DEFECTIVE 140	0.00491404	0.0016621	92771.95;92871.08		36.889	0	9.74703	0	0	0	14.6785	0	3.87329	0	0	0	2	0	2	0	root_21C_cl		TRUE	TRUE	TRUE	397.128		339.071				1748.56		440.95				148.687		138.284				397.128	413.822	339.071	44.255	33.7653	32.3001	-3.39102	-18.7721	9.78559e-07	0.000286081	-	1	-	1748.56	88.5463	460.113	81.4908	83.332	69.3443	-2.41369	-2.27746	0.0653064	0.348929				148.687	127.525	138.284	23.5831	37.0608	17.4943	-2.47398	-8.72798	2.48459e-05	0.00150139	-	1	-
AT5G06830	Q9FG23	Q9FG23	At5g06830	Q9FG23	At5g06830	Arabidopsis thaliana	CDK5RAP3 protein homolog	0.0033535	0.00119189	62129.1		61.1852	41.6166	81.7098	0	0	0	24.3462	15.7205	32.47	0	0	0	3	0	3	0	root_21C_cl	root_21C_cl	TRUE	TRUE	TRUE	444.855	422.125	364.615				947.826	850.073	1537.48				191.596	141.712	155.154				444.855	422.125	364.615	39.6439	84.81	53.7302	-2.85537	-9.81914	4.97341e-05	0.00287101	-	1	-	962.648	887.764	1558.51	77.6937	43.7482	86.2603	-4.04978	-10.7668	5.3015e-05	0.00736466	-	1	-	191.596	141.712	155.154	29.6304	27.345	16.8098	-2.75762	-10.4546	6.60262e-06	0.000662	-	1	-	-
AT1G16030	Q9S9N1	Q9S9N1	HSP70-5	Q9S9N1	HSP70-5	Arabidopsis thaliana	Heat shock 70 kDa protein 5	0.00134554	0.000517842	70914.53		16.4169	0	41.8844	64.6069	896.268	0	6.53244	0	16.6441	24.895	347.107	0	2	2	0	1			TRUE	FALSE	TRUE	10015.1		25951.1	40278	7515.13						28506.4		1622.85		4265.54	6699.31	1177.23		10015.1	9247.85	25951.1	40278	7515.13	36003.9	0.72695	0.978438	0.364176	0.603988																	1622.85	2219.55	4265.54	6699.31	1177.23	6811.51	0.601955	0.877727	0.405953	0.696097
AT4G18465	F4JRJ6	F4JRJ6	At4g18465	F4JRJ6	At4g18465	Arabidopsis thaliana	Probable pre-mRNA-splicing factor ATP-dependent RNA helicase DEAH9	0.000698332	0.000282813	77715.08		301.516	0	0	343.884	459.008	344.008	119.976	0	0	132.509	177.765	121.681	1	3	0	1			TRUE	FALSE	TRUE	11651			13272.8	16363.3	13288.5					19304.5		3703.73			3241.71	5099.9	3616.49	11651	46.3901	57.4589	13272.8	16363.3	13288.5	5.5013	2.63162	0.0374951	0.205924																	3703.73	43.2379	24.8732	3241.71	5099.9	3616.49	4.62455	2.82137	0.0226947	0.183581
AT1G77490	A0A1P8APU0	A0A1P8APU0;Q42593	TAPX	A0A1P8APU0;Q42593	TAPX;APXT	Arabidopsis thaliana	L-ascorbate peroxidase;L-ascorbate peroxidase T, chloroplastic	7.39292e-21	3.75773e-20	45643.94;46092.29		17.4099	0	0	230.273	0	258.719	6.92757	0	0	88.7311	0	91.5129	1	2	0	0			TRUE	TRUE	TRUE	1142.5			15596.8		17534.9							200.527			2543.52		3135.5	1142.5	37.7229	45.9586	15596.8	3415.79	17534.9	6.28243	4.43005	0.00400181	0.0682671				65.5702	111.709	67.6429	72.2136	72.5753	94.3968								200.527	40.4258	31.3046	2543.52	358.305	3135.5	4.48633	4.76707	0.00145758	0.0367773	+	0.85
AT5G42980	Q42403	Q42403	TRX3	Q42403	TRX3	Arabidopsis thaliana	Thioredoxin H3	7.95001e-16	1.07401e-15	13109.28		24644.3	22378.9	23706.1	26811.2	31611.4	26151.6	9806.21	8453.52	9420.37	10331.2	12242.5	9250.22	3	3	3	3			TRUE	TRUE	TRUE	37136.9	34591.2	39592.4	39745.5	48487	39876.6	140834	123493	140804	165009	169345	150932	2529.95	1996.2	2513.94	2592.84	2934.8	2637.22	37136.9	34591.2	39592.4	39745.5	48487	39876.6	0.198484	1.32011	0.233058	0.479497				140834	123493	140804	165009	169345	150932	0.261432	1.37909	0.219529	0.53385				2529.95	1996.2	2513.94	2592.84	2934.8	2637.22	0.220166	1.15791	0.280654	0.592406
AT4G37830	Q9T070	Q9T070	COX6A	Q9T070	COX6A	Arabidopsis thaliana	Cytochrome c oxidase subunit 6a, mitochondrial	2.03552e-06	1.04531e-06	11234.7		2519.59	2389.07	2568.11	2839.86	2602.82	2463.38	1002.57	902.462	1020.52	1094.29	1008.02	871.335	3	3	0	2	root_28C_cl		TRUE	TRUE	TRUE	7473.37	7070.69	7616.38	8132.08	7722.59	7084.68				14948.4		12237.1	3013.71	2041.19	2913.52	2924.95	2791.43	2588.82	7473.37	7070.69	7616.38	8132.08	7722.59	7084.68	0.0482325	0.363087	0.728498	0.860111				13067.7	11192.2	13369.5	14948.4	12723.4	12237.1	0.083766	0.411697	0.695591	0.853774				3013.71	2041.19	2913.52	2924.95	2791.43	2588.82	0.0793303	0.370477	0.720748	0.89088
AT1G03220	Q9ZVS4	Q9ZVS4	SAP2	Q9ZVS4	SAP2	Arabidopsis thaliana	Eukaryotic aspartyl protease family protein	7.81999e-20	2.82133e-19	45717.36		3085.57	4252.64	2984.79	7178.37	4202.3	6823.99	1227.78	1606.42	1186.1	2766.04	1627.47	2413.75	3	3	3	3			TRUE	TRUE	TRUE	9610.45	10122.7	9898.18	19522.1	14897.2	17127.9	31653.5	49984.9	29929.9	79320.8	39827.9	80324.5	1483.3	1172.21	1373.85	2605.31	1927.09	2521.66	9610.45	10122.7	9898.18	19522.1	14897.2	17127.9	0.790333	5.18382	0.0018046	0.0384107				31653.5	49984.9	29929.9	79320.8	39827.9	80324.5	0.807292	2.096	0.0833619	0.371066				1483.3	1172.21	1373.85	2605.31	1927.09	2521.66	0.801993	3.87488	0.0048092	0.0844379
AT5G37600	Q56WN1	Q56WN1	GLN1-1	Q56WN1	GLN1-1	Arabidopsis thaliana	Glutamine synthetase cytosolic isozyme 1-1	3.22379e-15	3.86939e-15	39115.06		3363.78	2814.52	3730.84	4344	3172.11	4996.33	1338.48	1063.17	1482.57	1673.88	1228.5	1767.28	3	3	3	3			TRUE	TRUE	TRUE	11950.3	9531.35	13641.2	15345.4	10582	14768.5	44343	25543.9	46124.9	53029.9	35014	58706.6	1964.78	1196.07	2060.68	2115.18	1513.81	2444.2	11950.3	9531.35	13641.2	15345.4	10582	14768.5	0.208724	0.953113	0.375904	0.610518				44343	25543.9	46124.9	53029.9	35014	58706.6	0.353675	1.01674	0.350469	0.629478				1964.78	1196.07	2060.68	2115.18	1513.81	2444.2	0.230848	0.810166	0.441527	0.722842
AT2G36530	P25696	P25696	ENO2	P25696	ENO2	Arabidopsis thaliana	Bifunctional enolase 2/transcriptional activator	3.97605e-24	6.65085e-23	47719.29		23675.6	25653	26061.3	24431.7	19435.6	28424.3	9420.75	9690.33	10356.3	9414.28	7527.02	10054.1	3	3	3	3			TRUE	TRUE	TRUE	63108.5	73226.8	69499.7	71510.1	57774.6	78043.8	252783	263378	283069	258243	197320	286635	1874.99	1774.55	2142.52	2008.62	1602.86	2436.3	63108.5	73226.8	69499.7	71510.1	57774.6	78043.8	0.00188369	0.0112623	0.991365	0.996333				252783	263378	283069	258243	197320	286635	-0.122566	-0.542571	0.607965	0.801168				1874.99	1774.55	2142.52	2008.62	1602.86	2436.3	0.0459666	0.212314	0.837229	0.939069
AT3G26520	Q41963	Q41963	TIP1-2	Q41963	TIP1-2	Arabidopsis thaliana	Aquaporin TIP1-2	7.89821e-09	4.77735e-09	25848.77		3670.97	0	6340.61	13512.5	5906.65	8337.53	1460.72	0	2519.64	5206.77	2287.53	2949.11	2	3	2	3			TRUE	TRUE	TRUE	2185.01		4208.89	9236.71	2903.47	5860.24	6654.96		14108.8	30547.9	10163.1	17648	780.936		1527.25	3588	963.753	2421.81	2185.01	2583.78	4208.89	9236.71	2903.47	5860.24	0.908518	1.94968	0.0971445	0.301108				6654.96	69.2257	14108.8	30547.9	10163.1	17648	3.23976	1.57898	0.167998	0.486531				780.936	951.123	1527.25	3588	963.753	2421.81	0.961361	2.00664	0.0800859	0.338763
AT2G31390	Q9SID0	Q9SID0	At2g31390	Q9SID0	At2g31390	Arabidopsis thaliana	Probable fructokinase-1	4.78104e-16	6.73077e-16	35275.35		5918.41	7240.29	6980.14	7141.91	4300.66	8492.27	2354.99	2734.99	2773.78	2751.99	1665.56	3003.85	3	3	3	3			TRUE	TRUE	TRUE	13373.1	14671.5	14107	14118	8932.97	16755.2	34315	52944.1	47289.7	50944.9	25156.7	61712.8	1589.71	1631.1	1974.86	1805.37	1125.08	2264.9	13373.1	14671.5	14107	14118	8932.97	16755.2	-0.129803	-0.518345	0.622041	0.792104				34315	52944.1	47289.7	50944.9	25156.7	61712.8	-0.0397947	-0.0980504	0.925248	0.967697				1589.71	1631.1	1974.86	1805.37	1125.08	2264.9	-0.0515285	-0.184737	0.858082	0.948198
AT3G04120	P25858	P25858	GAPC1	P25858	GAPC1	Arabidopsis thaliana	Glyceraldehyde-3-phosphate dehydrogenase GAPC1, cytosolic	2.5343e-20	1.06952e-19	36914.27		36256.7	43752.6	40909.7	49871.3	33678.1	51278.4	14426.9	16527.4	16256.8	19216.9	13042.9	18138	3	3	3	3			TRUE	TRUE	TRUE	83659.1	92076.6	88470.4	102353	70947	102282	217948	248183	240366	282640	199691	284689	1670.14	1591.74	1851.83	2011.54	1587.08	2218.44	83659.1	92076.6	88470.4	102353	70947	102282	0.0413824	0.21905	0.833586	0.915584				217948	248183	240366	282640	199691	284689	0.101834	0.43988	0.676208	0.841553				1670.14	1591.74	1851.83	2011.54	1587.08	2218.44	0.1749	0.867202	0.411357	0.700715
AT2G36830	P25818	P25818	TIP1-1	P25818	TIP1-1	Arabidopsis thaliana	Aquaporin TIP1-1	7.85111e-10	5.11726e-10	25619.77		3451.27	797.391	4252.08	4902.59	1675.55	5115.88	1373.29	301.211	1689.7	1889.12	648.909	1809.57	3	3	3	3			TRUE	TRUE	TRUE	4843.71	416.889	5310.62	8194.99	1154.52	8329.44	19802.1	3007.89	22805.4	24018.8	7173.24	23792.6	1497.49	74.8006	1578.21	2124.14	224.522	2178.95	4843.71	416.889	5310.62	8194.99	1154.52	8329.44	0.959174	0.780022	0.463868	0.67844				19855.7	3007.89	22824.5	24048.2	7203.32	23815.5	0.532535	0.564769	0.593739	0.790453				1497.49	74.8006	1578.21	2124.14	224.522	2178.95	0.851803	0.654478	0.531363	0.785296
AT4G19880	Q8H121	Q8H121	At4g19880	Q8H121	At4g19880	Arabidopsis thaliana	Glutathione S-transferase family protein	2.29068e-15	2.82687e-15	40575.61		3940.13	3809.2	4454.94	6487.01	3123.28	6455.38	1567.82	1438.91	1770.31	2499.64	1209.59	2283.37	3	3	3	3			TRUE	TRUE	TRUE	5856.13	5742.53	6774.8	9159.45	4458.57	9224.4	33090.8	31265.7	41359.3	56202	25692.2	58530.5	1336.75	1190.65	1537.66	2142.4	999.081	2178.45	5856.13	5742.53	6774.8	9159.45	4458.57	9224.4	0.241829	0.780986	0.46334	0.67844				33090.8	31265.7	41359.3	56202	25692.2	58530.5	0.327307	0.854074	0.42749	0.684558				1336.75	1190.65	1537.66	2142.4	999.081	2178.45	0.309993	0.963637	0.36375	0.665013
AT3G01420	Q9SGH6	Q9SGH6	DOX1	Q9SGH6	DOX1	Arabidopsis thaliana	Alpha-dioxygenase 1	5.00375e-19	1.39364e-18	73157.81		2269.68	3430.01	2368.29	6004.07	7171.25	6657.14	903.126	1295.67	941.116	2313.55	2777.29	2354.73	3	3	3	3			TRUE	TRUE	TRUE	5563.07	4906.57	4489.01	8886.62	12770.7	9147.7	27984.9	50181.4	31544.3	84364.5	84417.2	97757.4	1126.02	911.271	957.868	1886.6	2818.62	2096.22	5563.07	4906.57	4489.01	8886.62	12770.7	9147.7	1.02761	5.27117	0.00165373	0.0362109				27984.9	50181.4	31544.3	84364.5	84417.2	97757.4	1.32473	4.6491	0.00400222	0.144358				1126.02	911.271	957.868	1886.6	2818.62	2096.22	1.16783	5.34903	0.000712166	0.0208719
AT1G13440	Q9FX54	Q9FX54	GAPC2	Q9FX54	GAPC2	Arabidopsis thaliana	Glyceraldehyde-3-phosphate dehydrogenase GAPC2, cytosolic	1.19394e-17	2.33458e-17	36913.26		1172.48	2038.06	1441.88	2156.47	1034.02	2421.57	466.542	769.869	572.978	830.953	400.458	856.548	3	3	3	3			TRUE	TRUE	TRUE	5810.04	11078.4	7831.27	11660.9	6999.39	12738.9	25186.4	37511.1	29235	38512.7	22049.8	42996.9	902.03	1580.25	1148.58	1777.6	1012.74	2081.79	5810.04	11078.4	7831.27	11660.9	6999.39	12738.9	0.348178	1.06196	0.32753	0.571378				25186.4	37511.1	29235	38512.7	22049.8	42996.9	0.134225	0.398436	0.704801	0.858847				902.03	1580.25	1148.58	1777.6	1012.74	2081.79	0.398255	1.22191	0.256892	0.571071
AT3G12915	F4JB05	F4JB05;F4JNE0	MGH6.2	F4JB05;F4JNE0	MGH6.2;DL4585C	Arabidopsis thaliana	Ribosomal protein S5/Elongation factor G/III/V family protein;Nucleotide-sugar transporter family protein	3.26719e-05	1.53123e-05	90994.87;93351.72		181.309	148.198	0	225.824	290.448	0	72.1446	55.9811	0	87.0167	112.485	0	2	2	2	2			TRUE	TRUE	TRUE	5704.24	2184.53		6826.41	7337.76		7780.33	6850.54		10191.9	11785.1		1543.8	583.532		1914.85	1885.83		5704.24	2184.53	5130.72	6826.41	7337.76	5616.04	0.712499	1.86341	0.109706	0.322267				7819.97	6873.74	95.4235	10206.4	11785.1	91.1531	0.365327	0.139909	0.893543	0.950566				1543.8	583.532	1461.49	1914.85	1885.83	2033.85	0.826613	2.26221	0.0538912	0.278219
AT3G09260	Q9SR37	Q9SR37	BGLU23	Q9SR37	BGLU23	Arabidopsis thaliana	Beta-glucosidase 23	1.64857e-18	3.99128e-18	59720.57		10973.6	13639.3	12256.1	16656.9	12478.5	17355.3	4366.52	5152.18	4870.36	6418.42	4832.69	6138.86	3	3	3	3			TRUE	TRUE	TRUE	30399.4	32143	30906.4	39577.2	29142.4	41020.3	104490	107018	118670	143916	109387	154659	1283.96	1210.14	1439.98	1840.58	1352.47	1904.84	30399.4	32143	30906.4	39577.2	29142.4	41020.3	0.215891	1.22893	0.263325	0.514466				104490	107018	118670	143916	109387	154659	0.291857	1.30719	0.241395	0.55126				1283.96	1210.14	1439.98	1840.58	1352.47	1904.84	0.361203	1.73394	0.121571	0.40976
AT1G66200	Q8LCE1	Q8LCE1	GLN1-2	Q8LCE1	GLN1-2	Arabidopsis thaliana	Glutamine synthetase cytosolic isozyme 1-2	3.16441e-16	4.5757e-16	39207.13		22856.6	25238.2	26485.8	33318.9	30085.6	38014.4	9094.85	9533.63	10524.9	12838.8	11651.6	13446.3	3	3	3	3			TRUE	TRUE	TRUE	55275.8	50727.1	57925.4	71284.5	65786	87697.3	217433	175573	231428	256586	249075	271338	1266.1	946.257	1374.67	1541.95	1485.32	1880.33	55275.8	50727.1	57925.4	71284.5	65786	87697.3	0.446767	2.73904	0.0323875	0.196802				217433	175573	231428	256586	249075	271338	0.324303	1.5731	0.169336	0.48724				1266.1	946.257	1374.67	1541.95	1485.32	1880.33	0.462247	2.12504	0.0666794	0.308311
AT3G16440	O04312	A0A1I9LLA7;O04312	JAL32	A0A1I9LLA7;O04312	MLP-300B;JAL32	Arabidopsis thaliana	Myrosinase-binding protein-like protein-300B;Jacalin-related lectin 32	1.79401e-20	8.01208e-20	34920.17;32344.21		1882.21	171.891	1973.64	0	1605.25	2548.23	748.951	64.9309	784.287	0	621.681	901.347	3	2	3	2			TRUE	TRUE	TRUE	12267.6	1610.34	13536.4		9537	13788.4	27639.6	2105.19	27945.8		23103.8	32601.9	1522.1	98.6683	1537.98		1278.2	1875.26	12267.6	1610.34	13536.4	12062.9	9537	13788.4	0.856171	1.0451	0.334678	0.578493				27685.5	2105.19	27969.6	79.3827	23143.5	32622.1	-1.5885	-0.614857	0.56237	0.771581				1522.1	98.6683	1537.98	1804	1278.2	1875.26	1.40886	1.46699	0.180966	0.491666
AT1G04410	P93819	P93819	MDH1	P93819	MDH1	Arabidopsis thaliana	Malate dehydrogenase 1, cytoplasmic	9.91879e-17	1.55867e-16	35570.96		26545.4	29005.5	30226.7	29514.6	19606.4	32391.7	10562.7	10956.7	12011.5	11372.9	7593.18	11457.4	3	3	3	3			TRUE	TRUE	TRUE	64887.6	67532.3	73166.9	66114.5	47184.5	70029.4	186876	191451	211833	220737	136347	224752	1782.16	1396.84	1865.81	1630.71	1215.6	1851.11	64887.6	67532.3	73166.9	66114.5	47184.5	70029.4	-0.184491	-0.963283	0.371159	0.609533				186876	191451	211833	220737	136347	224752	-0.0546776	-0.202868	0.846284	0.925056				1782.16	1396.84	1865.81	1630.71	1215.6	1851.11	-0.113344	-0.492372	0.635826	0.850297
AT3G14990	Q9FPF0	Q9FPF0	DJ1A	Q9FPF0	DJ1A	Arabidopsis thaliana	Protein DJ-1 homolog A	9.27099e-16	1.23167e-15	41857.32		20834.2	19636.5	23318.9	26858.6	17160.2	26924.4	8290.14	7417.61	9266.51	10349.4	6645.82	9523.57	3	3	3	3			TRUE	TRUE	TRUE	59009.7	56594.9	56946.2	71753.5	53927.5	77172.9	171555	170763	185161	237734	150682	225753	1397	1089.24	1414.22	1770.55	1033.54	1824.99	59009.7	56594.9	56946.2	71753.5	53927.5	77172.9	0.216981	1.23274	0.261993	0.512947				171555	170763	185161	237734	150682	225753	0.19205	0.766868	0.473711	0.719195				1397	1089.24	1414.22	1770.55	1033.54	1824.99	0.211339	0.78936	0.452904	0.731171
AT3G16420	O04314	O04314	PBP1	O04314	PBP1	Arabidopsis thaliana	PYK10-binding protein 1	2.18744e-22	1.82122e-21	32158.08		15045.8	15444.9	15209.2	17888.1	13232.7	19681.3	5986.86	5834.26	6043.84	6892.84	5124.77	6961.6	3	3	3	3			TRUE	TRUE	TRUE	36730.6	39139.6	35192.3	42345.6	30565.7	45222.3	119501	106173	123720	136352	102732	144913	1485.93	1249.65	1410.28	1571.95	1207.06	1763.83	36730.6	39139.6	35192.3	42345.6	30565.7	45222.3	0.0700965	0.37137	0.72262	0.85739				119501	106173	123720	136352	102732	144913	0.123627	0.547962	0.604492	0.797777				1485.93	1249.65	1410.28	1571.95	1207.06	1763.83	0.117961	0.561025	0.59031	0.825653
AT2G30870	P42761	P42761	GSTF10	P42761	GSTF10	Arabidopsis thaliana	Glutathione S-transferase F10	2.7324e-14	2.8566e-14	24229.99		13397.4	13265.3	10647.8	9972.84	13179.7	9219.04	5330.96	5010.91	4231.23	3842.84	5104.25	3260.92	3	3	3	3			TRUE	TRUE	TRUE	23802.7	23866.8	19758.1	18262.7	23757.6	18220.9	74032.3	70314.8	64365.8	60487.5	67208.9	40921.2	1998.78	1727.15	1574.92	1452.2	1882.12	1744.15	23802.7	23866.8	19758.1	18262.7	23757.6	18220.9	-0.168566	-0.967416	0.369244	0.607111				74032.3	70314.8	64365.8	60487.5	67208.9	40937.6	-0.336521	-1.3	0.243686	0.552275				1998.78	1727.15	1574.92	1452.2	1882.12	1744.15	-0.0632204	-0.318198	0.758571	0.905234
AT1G65930	Q9SRZ6	Q9SRZ6	CICDH	Q9SRZ6	CICDH	Arabidopsis thaliana	Cytosolic isocitrate dehydrogenase [NADP]	3.90806e-18	8.56051e-18	45746.21		15131.4	14577.4	15872.2	15948.7	10437.6	18900.6	6020.94	5506.56	6307.34	6145.53	4042.3	6685.44	3	3	3	3			TRUE	TRUE	TRUE	43394.8	36838.9	45976.5	42004.7	29789.5	48540.9	120978	90501.2	129497	123987	82176.5	137734	1576.05	1115.67	1627.48	1424.36	1109.52	1742.82	43394.8	36838.9	45976.5	42004.7	29789.5	48540.9	-0.091697	-0.415933	0.691356	0.837009				120978	90501.2	129497	123987	82176.5	137734	-0.00493583	-0.0169044	0.987089	0.992971				1576.05	1115.67	1627.48	1424.36	1109.52	1742.82	-0.0183996	-0.0741961	0.942696	0.979552
AT2G47730	Q96266	Q96266;Q96266-2	GSTF8	Q96266;Q96266-2	GSTF8	Arabidopsis thaliana	Glutathione S-transferase F8, chloroplastic;Isoform 2 of Glutathione S-transferase F8, chloroplastic	8.40064e-19	2.19251e-18	29231.58;29231.58-2		33144.9	36626.7	30522.9	22900.7	23481.5	25726.3	13188.7	13835.6	12129.2	8824.32	9093.93	9099.81	3	3	3	3			TRUE	TRUE	TRUE	60611.1	60553.2	53180.1	39117.6	39867.2	41674.2	199352	212519	181053	140680	134633	153952	2409.87	2003.15	2026.78	1453.73	1661.62	1735.38	60611.1	60553.2	53180.1	39117.6	39867.2	41674.2	-0.528832	-3.96249	0.00683428	0.0910441				199352	212519	181053	140680	134633	153952	-0.46513	-2.42444	0.0536968	0.330915				2409.87	2003.15	2026.78	1453.73	1661.62	1735.38	-0.407602	-2.1811	0.0611264	0.293684
AT4G13940	O23255	O23255	SAHH1	O23255	SAHH1	Arabidopsis thaliana	Adenosylhomocysteinase 1	4.82998e-22	3.61093e-21	53378.54		21728.4	24213.3	24028.3	26144.9	13156.1	27663.4	8645.95	9146.47	9548.39	10074.4	5095.11	9784.98	3	3	3	3			TRUE	TRUE	TRUE	38500.4	36401.2	37697.4	41877.9	24789.8	41156.8	73163	107542	98001.8	131136	44757.9	118420	1552.48	1284.18	1608.2	1597.31	1024.02	1699.46	38500.4	36401.2	37697.4	41877.9	24789.8	41156.8	-0.102084	-0.437084	0.676741	0.828441				73163	107542	98001.8	131136	44757.9	118420	-0.0499243	-0.105852	0.919326	0.965061				1552.48	1284.18	1608.2	1597.31	1024.02	1699.46	-0.0686347	-0.279981	0.786672	0.912366
AT5G11670	Q9LYG3	Q9LYG3	NADP-ME2	Q9LYG3	NADP-ME2	Arabidopsis thaliana	NADP-dependent malic enzyme 2	3.0396e-20	1.2401e-19	64412.77		4170.54	4117.44	3651.5	5282.07	4655.8	5368.58	1659.5	1555.35	1451.04	2035.34	1803.1	1898.95	3	3	3	3			TRUE	TRUE	TRUE	9635.51	9041.69	8368.98	12177.4	10531.2	12870.5	35766.6	29072.3	29034.6	41366.4	33410.9	40543	1297.5	1015.13	1216.66	1629.51	1353.72	1658.36	9635.51	9041.69	8368.98	12177.4	10531.2	12870.5	0.392903	2.66084	0.0360262	0.203408				35766.6	29072.3	29034.6	41366.4	33410.9	40543	0.2974	1.39965	0.213617	0.527421				1297.5	1015.13	1216.66	1629.51	1353.72	1658.36	0.396934	2.02838	0.0774415	0.333769
AT4G11010	O49203	O49203	NDPK3	O49203	NDPK3	Arabidopsis thaliana	Nucleoside diphosphate kinase III, chloroplastic/mitochondrial	4.28468e-17	7.36804e-17	25734.41		3042.59	3957.42	3666.27	4541.41	1566.85	5011.47	1210.67	1494.9	1456.91	1749.94	606.812	1772.63	3	3	3	3			TRUE	TRUE	TRUE	8653.23	6736.21	6997.05	9405.99	3649.67	10469.5	24580.4	33940.7	30630.6	38069.3	12735	41787	1528.97	972.819	1464.58	1489.41	843.135	1650.67	8653.23	6736.21	6997.05	9405.99	3649.67	10469.5	-0.0608208	-0.146576	0.888078	0.948047				24580.4	33940.7	30630.6	38069.3	12735	41787	-0.111671	-0.220214	0.833378	0.919228				1528.97	972.819	1464.58	1489.41	843.135	1650.67	-0.0238865	-0.0771147	0.940447	0.978455
AT1G03230	Q9ZVS5	Q9ZVS5	SAP1	Q9ZVS5	SAP1	Arabidopsis thaliana	Eukaryotic aspartyl protease family protein	2.17875e-18	5.07456e-18	46148.1		4622.19	4957.51	4239.99	7448.41	4923.03	7051.44	1839.21	1872.68	1684.9	2870.1	1906.59	2494.2	3	3	3	3			TRUE	TRUE	TRUE	24587.1	20546.8	24307.3	35498.1	16508	33799.1	62702.4	72583.6	57372.5	113042	74757.3	105546	1135.27	887.587	1055.26	1586.15	767.676	1616.98	24587.1	20546.8	24307.3	35498.1	16508	33799.1	0.229894	0.724026	0.495232	0.702469				62702.4	72583.6	57372.5	113042	74757.3	105546	0.590759	2.36993	0.0577256	0.333167				1135.27	887.587	1055.26	1586.15	767.676	1616.98	0.296268	0.951127	0.369684	0.66897
AT1G70600	P49637	P49637;Q9LR33	RPL27AC	P49637;Q9LR33	RPL27AC;RPL27AB	Arabidopsis thaliana	Large ribosomal subunit protein uL15x;Large ribosomal subunit protein uL15y	4.01675e-17	6.96589e-17	16455.37;16292.2		4278.53	2934.71	4768.45	4073.73	5389.34	4532.38	1702.47	1108.58	1894.89	1569.73	2087.19	1603.17	3	3	3	3			TRUE	TRUE	TRUE	7808.38	4772.23	8626.28	6932.09	9187.83	6989.29	18747.2	16021.3	24533.8	25095.1	24640.2	25649.9	1705.16	949.665	1815.18	1399.06	2096.78	1568.76	7808.38	4772.23	8626.28	6932.09	9187.83	6989.29	0.156578	0.588368	0.576903	0.760817				18747.2	16021.3	24533.8	25095.1	24640.2	25649.9	0.368643	1.58391	0.166885	0.485934				1705.16	949.665	1815.18	1399.06	2096.78	1568.76	0.21558	0.725811	0.488863	0.753855
AT2G47110	P59232	P59232;P59233	RPS27AB	P59232;P59233	RPS27AB;RPS27AC	Arabidopsis thaliana	Ubiquitin-ribosomal protein eS31y fusion protein;Ubiquitin-ribosomal protein eS31x fusion protein	4.73982e-17	8.05289e-17	17811.74;17796.77		12184.6	11417	14480.8	12513.7	12980.3	12893.1	4848.35	4312.71	5754.38	4821.91	5027.02	4560.48	3	3	3	3			TRUE	TRUE	TRUE	31452.4	22850.6	39847.4	32507	34746.9	28649.8	60983	53931.8	68292	55608.3	63842.8	54006.5	1624.49	1104.42	1946.14	1378.86	1666.87	1533.65	31452.4	22850.6	39847.4	32507	34746.9	28649.8	0.0587579	0.253675	0.807881	0.902581				60983	53931.8	68292	55608.3	63842.8	54006.5	-0.0761003	-0.371161	0.723919	0.868757				1624.49	1104.42	1946.14	1378.86	1666.87	1533.65	0.00456477	0.0185244	0.985679	0.994373
AT1G62660	Q43348	Q43348	BFRUCT3	Q43348	BFRUCT3	Arabidopsis thaliana	Acid beta-fructofuranosidase 3, vacuolar	3.32123e-17	5.88169e-17	72228.26		3711.35	4198.32	2801.73	3277.96	2887.71	3199.55	1476.78	1585.9	1113.35	1263.09	1118.35	1131.73	3	3	3	3			TRUE	TRUE	TRUE	17424.4	18273.2	14129.4	14894.6	14501.7	13967.7	52687	49575.9	42443.9	45056.9	37572	41334.5	1824.79	1563.41	1474.93	1471.01	1404.56	1523.09	17424.4	18273.2	14129.4	14894.6	14501.7	13967.7	-0.19214	-1.25068	0.255809	0.506759				52687	49575.9	42443.9	45056.9	37572	41334.5	-0.221297	-1.08717	0.320779	0.607656				1824.79	1563.41	1474.93	1471.01	1404.56	1523.09	-0.139717	-0.769102	0.464169	0.736977
AT4G38740	P34790	P34790	CYP18-3	P34790	CYP18-3	Arabidopsis thaliana	Peptidyl-prolyl cis-trans isomerase CYP18-3	5.27857e-19	1.45616e-18	18372.86		8821.85	10247.8	9595.74	12870.8	8383.55	14678	3510.3	3871.05	3813.17	4959.51	3246.79	5191.83	3	3	3	3			TRUE	TRUE	TRUE	7863.98	8430.35	10392.3	11520.5	7485.58	13296	39350.5	57039.2	48211.4	69858	37208.5	78727.8	996.013	855.124	1071.7	1245.43	906.409	1511.92	7863.98	8430.35	10392.3	11520.5	7485.58	13296	0.244956	0.969421	0.368319	0.606557				39350.5	57039.2	48211.4	69858	37208.5	78727.8	0.306407	0.859409	0.424774	0.682996				996.013	855.124	1071.7	1245.43	906.409	1511.92	0.300969	1.26919	0.24043	0.550815
AT1G18080	O24456	O24456	RACK1A	O24456	RACK1A	Arabidopsis thaliana	Small ribosomal subunit protein RACK1z	5.86988e-21	3.08615e-20	35747.57		5328.25	4865.84	6144.97	6905.1	3697.04	7235.19	2120.16	1838.05	2441.9	2660.74	1431.79	2559.2	3	3	3	3			TRUE	TRUE	TRUE	18393.7	15084.3	19410.6	20574	11321.1	22475.3	52682.7	34880.3	58207.5	58660.7	33474.6	59235.7	1240.23	858.606	1370.44	1319.05	789.632	1489.84	18393.7	15084.3	19410.6	20574	11321.1	22475.3	-0.0136386	-0.0469447	0.964021	0.984169				52682.7	34880.3	58207.5	58660.7	33474.6	59235.7	0.040328	0.116799	0.911025	0.960278				1240.23	858.606	1370.44	1319.05	789.632	1489.84	0.0295321	0.0988462	0.923719	0.972425
AT5G20010	P41916	P41916	RAN1	P41916	RAN1	Arabidopsis thaliana	GTP-binding nuclear protein Ran-1	8.54058e-17	1.35822e-16	25275.8		3541.15	4231.59	4116.9	5354.99	4025.11	6991.97	1409.06	1598.46	1635.98	2063.44	1558.85	2473.17	3	3	3	3			TRUE	TRUE	TRUE	6961.55	7174.68	7752.77	9580.28	5912.97	10559.6	22530	29488	28436.1	36314.3	27846.8	51195.3	1014.62	843.2	1106.69	1254.94	984.154	1481.81	6961.55	7174.68	7752.77	9580.28	5912.97	10559.6	0.209132	0.86105	0.420991	0.649383				22530	29488	28436.1	36314.3	27846.8	51195.3	0.484787	1.64244	0.154198	0.470753				1014.62	843.2	1106.69	1254.94	984.154	1481.81	0.316931	1.42018	0.193734	0.506512
AT1G07890	Q05431	Q05431	APX1	Q05431	APX1	Arabidopsis thaliana	L-ascorbate peroxidase 1, cytosolic	7.31593e-18	1.49073e-17	27561.21		13930	17326.3	14887.3	18556.7	13794.5	19473.3	5542.86	6544.94	5915.93	7150.47	5342.33	6888.02	3	3	3	3			TRUE	TRUE	TRUE	32394.8	30762.3	32662.3	36714.2	31053.5	38606.6	80634.6	106144	82202.4	116960	74292.6	127362	1315.27	1020.09	1265.16	1348.71	1212.99	1481.57	32394.8	30762.3	32662.3	36714.2	31053.5	38606.6	0.14513	0.999933	0.354448	0.594952				80634.6	106144	82202.4	116960	74292.6	127362	0.217831	0.752936	0.481412	0.724477				1315.27	1020.09	1265.16	1348.71	1212.99	1481.57	0.1713	0.875712	0.406984	0.696589
AT5G50850	Q38799	Q38799	PDH2	Q38799	PDH2	Arabidopsis thaliana	Pyruvate dehydrogenase E1 component subunit beta-1, mitochondrial	4.42621e-18	9.59273e-18	39175.87		4644.34	4236.89	5049.23	3745.78	3011.04	4629.08	1848.03	1600.47	2006.47	1443.36	1166.12	1637.38	3	3	3	3			TRUE	TRUE	TRUE	15455.6	13486.1	16198.2	13019.5	10218.1	15542.9	45611.5	43770.1	50772.4	39788.3	27446.9	49173.9	1598.25	1190.55	1654.18	1252.4	960.757	1453.32	15455.6	13486.1	16198.2	13019.5	10218.1	15542.9	-0.235796	-1.20132	0.273137	0.52114				45611.5	43770.1	50772.4	39788.3	27446.9	49173.9	-0.305502	-1.10357	0.314174	0.60164				1598.25	1190.55	1654.18	1252.4	960.757	1453.32	-0.28265	-1.20462	0.263142	0.576672
AT1G70850	Q9SSK7	Q9SSK7	MLP34	Q9SSK7	MLP34	Arabidopsis thaliana	MLP-like protein 34	4.94472e-16	6.93466e-16	35570.01		3479.66	4210.94	4258.65	6306.97	2924.66	6115.39	1384.59	1590.67	1692.31	2430.27	1132.67	2163.11	3	3	3	3			TRUE	TRUE	TRUE	7311.27	7601.69	7219.61	10476.9	5037.05	11549.4	34660.8	36827	40025.9	54520.6	28323.8	48464.1	1060.05	810.35	1114.87	1365.44	832.857	1396.7	7311.27	7601.69	7219.61	10476.9	5037.05	11549.4	0.201031	0.616169	0.559529	0.75016				34660.8	36827	40025.9	54520.6	28323.8	48464.1	0.183576	0.601207	0.570816	0.778497				1060.05	810.35	1114.87	1365.44	832.857	1396.7	0.243301	0.930047	0.379847	0.676543
AT3G46560	Q9XGX9	Q9XGX9	TIM9	Q9XGX9	TIM9	Arabidopsis thaliana	Mitochondrial import inner membrane translocase subunit TIM9	2.10167e-14	2.22758e-14	10715.38		2946.82	3151.58	2740.33	2793.33	2489.22	3063.05	1172.57	1190.5	1088.96	1076.35	964.026	1083.45	3	3	3	3			TRUE	TRUE	TRUE	3075.52	3161.2	2835.23	2890.31	3016.91	3155	9966.45	10675.4	10427.3	10830	9366.28	11114	1303.82	1120.17	1172.41	1188.28	1200.89	1394.48	3075.52	3161.2	2835.23	2890.31	3016.91	3155	-0.000943802	-0.00721655	0.994467	0.997748				9966.45	10675.4	10427.3	10830	9366.28	11114	0.00771844	0.0406245	0.96898	0.988113				1303.82	1120.17	1172.41	1188.28	1200.89	1394.48	0.072257	0.397065	0.701814	0.880735
AT1G78380	Q9ZRW8	Q9ZRW8	GSTU19	Q9ZRW8	GSTU19	Arabidopsis thaliana	Glutathione S-transferase U19	2.26933e-19	7.02957e-19	25650.57		31422.9	30070	28754.8	19779.7	19386.9	22975.5	12503.5	11358.8	11426.6	7621.73	7508.19	8126.8	3	3	3	3			TRUE	TRUE	TRUE	54343.8	60164.2	43327.7	33692.6	36329	37177.6	259683	168918	226060	151382	118872	172707	2053.64	1758.04	1734.7	1153.25	1225.81	1393.56	54343.8	60164.2	43327.7	33692.6	36329	37177.6	-0.546108	-3.23269	0.0168392	0.149203				259683	168918	226060	151382	118872	172707	-0.557954	-2.07517	0.085742	0.373641				2053.64	1758.04	1734.7	1153.25	1225.81	1393.56	-0.556209	-2.99282	0.017477	0.163204
AT5G26280	Q93Z83	A0A1P8BA53;Q93Z83	At5g26280	A0A1P8BA53;Q93Z83	At5g26280	Arabidopsis thaliana	TRAF-like family protein;AT5g26280/T19G15_130	1.71799e-15	2.16811e-15	41632.13;39445.5		2164.69	1355.07	1934.91	3215.81	3292.24	3074.24	861.352	511.872	768.896	1239.15	1275.02	1087.41	3	3	3	3			TRUE	TRUE	TRUE	5618.21	3445.96	4887.31	7063.31	8541.43	7487.94	18153.5	9899.61	17272.2	24176.2	24360.9	27399.5	1030.4	559.689	866.47	1259.03	1437.5	1383.97	5618.21	3445.96	4887.31	7063.31	8541.43	7487.94	0.751779	3.46133	0.0125849	0.131007				18153.5	9921.6	17272.2	24176.2	24360.9	27399.5	0.791653	2.66091	0.0393816	0.311058				1030.4	559.689	866.47	1259.03	1437.5	1383.97	0.775188	3.05211	0.0159776	0.155293
AT3G17820	Q9LVI8	Q9LVI8	GLN1-3	Q9LVI8	GLN1-3	Arabidopsis thaliana	Glutamine synthetase cytosolic isozyme 1-3	2.24353e-13	2.06819e-13	38594.56		4587.41	5012.41	6114.71	5811.48	4323.18	6229.07	1825.37	1893.42	2429.87	2239.34	1674.28	2203.32	3	3	3	3			TRUE	TRUE	TRUE	14561.2	15762.9	19025.3	14818.6	11877.7	19117.5	57903.2	50143.8	78108.6	60960.7	51363	71386.7	1138.91	973.625	1298.84	1184.7	1003.82	1380.05	14561.2	15762.9	19025.3	14818.6	11877.7	19117.5	-0.12534	-0.569893	0.588623	0.769086				57903.2	50143.8	78108.6	60960.7	51363	71386.7	-0.00697741	-0.0264768	0.979779	0.990474				1138.91	973.625	1298.84	1184.7	1003.82	1380.05	0.0628091	0.298182	0.773244	0.909614
AT4G02520	P46422	P46422	GSTF2	P46422	GSTF2	Arabidopsis thaliana	Glutathione S-transferase F2	3.0135e-20	1.23351e-19	24128.58		10700.6	12615.6	8593.8	9166.5	11063.4	10628.3	4257.86	4765.48	3415.02	3532.13	4284.63	3759.39	3	3	3	3			TRUE	TRUE	TRUE	34359	37366.2	22586.1	22393	34094.5	25963.5	96517.5	104897	81376.9	82433.3	95431	91875.7	1757.96	1571.28	1184.01	1049.64	1705.22	1371.25	34359	37366.2	22586.1	22393	34094.5	25963.5	-0.182931	-0.705194	0.506093	0.708642				96517.5	104897	81376.9	82433.3	95431	91875.7	-0.0629824	-0.306124	0.77038	0.884147				1757.96	1571.28	1184.01	1049.64	1705.22	1371.25	-0.13806	-0.548113	0.598733	0.830423
AT5G07440	Q38946	Q38946	GDH2	Q38946	GDH2	Arabidopsis thaliana	Glutamate dehydrogenase 2	6.38279e-16	8.75789e-16	44699.02		4228.03	5559.99	4602.24	7525.97	3918.04	7166.42	1682.37	2100.26	1828.85	2899.98	1517.38	2534.87	3	3	3	3			TRUE	TRUE	TRUE	10765.4	10042.4	10817.4	14034.5	9301.72	13463	35030.2	30455.9	34523.7	54911.6	29348.6	46434.3	1125.73	944.228	1065.21	1358.34	919.114	1352.65	10765.4	10042.4	10817.4	14034.5	9301.72	13463	0.195899	1.00035	0.354261	0.594952				35030.2	30455.9	34523.7	54911.6	29348.6	46434.3	0.340895	1.16618	0.290003	0.583343				1125.73	944.228	1065.21	1358.34	919.114	1352.65	0.192245	0.87149	0.409149	0.698911
AT3G32980	Q9LHB9	Q9LHB9	PER32	Q9LHB9	PER32	Arabidopsis thaliana	Peroxidase 32	1.35163e-12	1.13718e-12	38847.07		2869.02	3490.22	2400.84	2193.7	2195.55	2579.19	1141.61	1318.42	954.048	845.3	850.292	912.299	3	3	3	3			TRUE	TRUE	TRUE	3633.68	3565.33	3127.41	2667.82	2780.44	2967.72	27844.3	22288.3	23599.5	19217.9	19401.5	21405.6	1795.82	1275.42	1357.36	1141.7	1282.33	1335.24	3633.68	3565.33	3127.41	2667.82	2780.44	2967.72	-0.29337	-2.12425	0.0759586	0.271091				27844.3	22288.3	23599.5	19217.9	19401.5	21405.6	-0.29194	-1.46701	0.195267	0.513018				1795.82	1275.42	1357.36	1141.7	1282.33	1335.24	-0.223121	-1.08681	0.309117	0.618233
AT5G03630	Q93WJ8	Q93WJ8	MDAR2	Q93WJ8	MDAR2	Arabidopsis thaliana	Monodehydroascorbate reductase 2	3.32156e-18	7.40808e-18	47479.93		5117.52	5135.25	5292.19	5923.83	4254.08	6218.39	2036.31	1939.82	2103.02	2282.63	1647.52	2199.54	3	3	3	3			TRUE	TRUE	TRUE	11737.4	10665	11911.3	12332	11085.2	13058.4	38535.3	37150.2	39389.5	44038	34686.1	44323	1185.91	935.972	1196.09	1207.48	1001.31	1333.83	11737.4	10665	11911.3	12332	11085.2	13058.4	0.0865577	0.619904	0.557219	0.748591				38535.3	37150.2	39389.5	44038	34686.1	44323	0.0879343	0.43273	0.6811	0.843846				1185.91	935.972	1196.09	1207.48	1001.31	1333.83	0.0935346	0.454206	0.66188	0.862976
AT2G43535	Q8RYE7	Q8RYE7	ATTI4	Q8RYE7	ATTI4	Arabidopsis thaliana	Defensin-like protein 196	2.52029e-11	1.87898e-11	10671.48		2001.91	4055.01	2104.21	2348.38	1316.01	3254.28	796.577	1531.76	836.173	904.902	509.666	1151.09	3	3	3	3			TRUE	TRUE	TRUE	3092.3	4258.64	3231.83	3479.6	2822.69	3647.74	9545.78	19333.8	10073.8	11845.6	6274.58	16141.8	1096.23	1303.44	1060.9	1196.17	1018.65	1330.12	3092.3	4258.64	3231.83	3479.6	2822.69	3647.74	-0.0828082	-0.433769	0.679022	0.82925				9545.78	19333.8	10073.8	11845.6	6299.91	16141.8	-0.208702	-0.446538	0.671668	0.839561				1096.23	1303.44	1060.9	1196.17	1018.65	1330.12	0.0321562	0.16325	0.874414	0.953854
AT5G25880	A0A1P8BDG6	A0A1P8BDG6;Q9XGZ0	NADP-ME3	A0A1P8BDG6;Q9XGZ0	NADP-ME3	Arabidopsis thaliana	Malic enzyme;NADP-dependent malic enzyme 3	0.000112924	5.03588e-05	61341.35;64610.21		88.3113	199.377	112.756	261.874	124.354	226.761	35.1399	75.3137	44.8071	100.908	48.1598	80.2088	3	3	2	3			TRUE	TRUE	TRUE	1087.07	3308.22	1404.26	3332.4	1384.96	2811.53	2377.3		3016.92	6963.46	3032.9	5667.22	549.954	1216.68	674.701	1503.22	631.031	1329.52	1087.07	3308.22	1404.26	3332.4	1384.96	2811.53	0.453816	0.886916	0.407934	0.639337				2377.3	4438.86	3016.92	6963.46	3032.9	5667.22	0.63685	1.54046	0.176944	0.49512				549.954	1216.68	674.701	1503.22	631.031	1329.52	0.494028	1.21553	0.259184	0.57379
ATMG01190	P92549	P92549	ATPA	P92549	ATPA	Arabidopsis thaliana	ATP synthase subunit alpha, mitochondrial	9.93403e-17	1.55961e-16	55103.41		5042.79	7258.23	6036.3	9286.91	7663.64	8992.86	2006.57	2741.76	2398.71	3578.53	2967.98	3180.91	3	3	3	3			TRUE	TRUE	TRUE	16259.3	16387.7	16567.9	20052.5	22817.2	20787.3	20551.2	50895.7	31630.4	63949.5	29061	61659.4	1047.83	873.279	1129.65	1344.01	1430.18	1325.48	16259.3	16387.7	16567.9	20052.5	22817.2	20787.3	0.369111	2.84418	0.0280999	0.18746				20551.2	50895.7	31630.4	63949.5	29061	61659.4	0.59742	1.25109	0.259796	0.560127				1047.83	873.279	1129.65	1344.01	1430.18	1325.48	0.433821	2.32226	0.0490907	0.264999
AT3G44300	P32962	P32962	NIT2	P32962	NIT2	Arabidopsis thaliana	Nitrilase 2	3.37001e-12	2.71966e-12	37153.11		1403.52	1668.67	1546.16	1762.29	1145.61	1849.98	558.475	630.335	614.416	679.063	443.672	654.366	3	3	3	3			TRUE	TRUE	TRUE	3809.87	3494.28	3923.67	4058.72	3191.32	4357.07	16423.2	17692.6	18599.9	21152.9	13290.5	20785.2	1163.44	921.728	1116.68	1164.78	970.039	1304.33	3809.87	3494.28	3923.67	4058.72	3191.32	4357.07	0.0371984	0.221282	0.831922	0.915584				16423.2	17692.6	18599.9	21152.9	13290.5	20785.2	0.0375433	0.144991	0.889708	0.94942				1163.44	921.728	1116.68	1164.78	970.039	1304.33	0.0998225	0.490426	0.637142	0.851459
AT3G55170	Q9M3D2	Q9M3D2	RPL35C	Q9M3D2	RPL35C	Arabidopsis thaliana	Large ribosomal subunit protein uL29x	1.61872e-06	8.36408e-07	14176.98		885.543	698.344	1042.7	1087.77	1439.52	1021.51	352.366	263.797	414.348	419.15	557.5	361.324	3	3	1	2			TRUE	TRUE	TRUE	4167.14	3274	4726.83	5120.92	6926.08	4289.99			6309.28		7280.64	6093.52	1047.26	823.865	1362.97	1325.75	1651.06	1279.1	4167.14	3274	4726.83	5120.92	6926.08	4289.99	0.412811	1.73957	0.130575	0.353332				4482.85	4128.85	6309.28	6332.46	7280.64	6093.52	0.422159	1.7199	0.138841	0.451733				1047.26	823.865	1362.97	1325.75	1651.06	1279.1	0.417157	1.74553	0.119455	0.407089
AT5G13420	Q9LYR4	Q9LYR4	TRA2	Q9LYR4	TRA2	Arabidopsis thaliana	Aldolase-type TIM barrel family protein	1.15712e-14	1.2711e-14	47699.08		3130.68	3343	3176.73	2566.95	2007.33	2890.41	1245.73	1262.8	1262.37	989.125	777.4	1022.38	3	3	3	3			TRUE	TRUE	TRUE	10123.5	10257.6	9432.66	7994.63	6653.37	9107.84	38385.7	38671	36266.3	28973.3	23058.1	32151.5	1385.88	1159.28	1322.43	998.716	928.406	1251.36	10123.5	10257.6	9432.66	7994.63	6653.37	9107.84	-0.338564	-2.06901	0.0821041	0.280488				38385.7	38671	36266.3	28973.3	23058.1	32151.5	-0.441853	-2.05922	0.0876122	0.378763				1385.88	1159.28	1322.43	998.716	928.406	1251.36	-0.290918	-1.4605	0.182689	0.49384
AT2G30860	O80852	O80852	GSTF9	O80852	GSTF9	Arabidopsis thaliana	Glutathione S-transferase F9	4.90375e-20	1.87197e-19	24145.87		12416	14471.7	11810.9	10516.2	12707.2	12964.9	4940.44	5466.63	4693.42	4052.21	4921.24	4585.89	3	3	3	3			TRUE	TRUE	TRUE	20251	21391	20328.2	16065.2	22588.4	19334.7	68413.8	70640.9	64427.7	56829.7	62970.8	69438.9	1430.72	1134.91	1272.51	961.549	1472.26	1246.06	20251	21391	20328.2	16065.2	22588.4	19334.7	-0.109253	-0.651034	0.538197	0.733905				68413.8	70640.9	64427.7	56829.7	62970.8	69438.9	-0.108466	-0.561501	0.595821	0.792053				1430.72	1134.91	1272.51	961.549	1472.26	1246.06	-0.0760513	-0.343408	0.740237	0.899284
AT1G24180	Q8H1Y0	Q8H1Y0	IAR4	Q8H1Y0	IAR4	Arabidopsis thaliana	Pyruvate dehydrogenase E1 component subunit alpha-2, mitochondrial	1.97265e-16	2.95336e-16	43358.5		2173.37	2847.34	2711.84	2905.76	1327.16	3354.29	864.805	1075.57	1077.64	1119.68	513.985	1186.47	3	3	3	3			TRUE	TRUE	TRUE	2024.6	1944.93	1732.47	2027.17	1217.55	2318.35	17791.1	22570.6	24859.6	24159.7	10389.4	28343.4	1160.64	912.185	1285.82	1055.58	684.255	1241.81	2024.6	1944.93	1732.47	2027.17	1217.55	2318.35	-0.0845478	-0.321954	0.757979	0.874156				17791.1	22570.6	24859.6	24159.7	10389.4	28343.4	-0.16289	-0.376305	0.720296	0.867335				1160.64	912.185	1285.82	1055.58	684.255	1241.81	-0.200639	-0.745848	0.477329	0.744727
AT1G35720	Q9SYT0	Q9SYT0	ANN1	Q9SYT0	ANN1	Arabidopsis thaliana	Annexin D1	1.11014e-16	1.73253e-16	36203.64		9779.04	9350.49	10108.6	6192.72	5627.34	7026.42	3891.17	3532.11	4016.99	2386.24	2179.36	2485.36	3	3	3	3			TRUE	TRUE	TRUE	22871.5	21449.4	23552.8	14726.2	12757.2	15224.8	81302.9	71574.4	76520.1	48727.3	43150.7	52507.5	1891.77	1480.42	1802.69	1112.35	1101.62	1235.48	22871.5	21449.4	23552.8	14726.2	12757.2	15224.8	-0.671423	-4.77582	0.00275003	0.0521274				81302.9	71574.4	76520.1	48727.3	43150.7	52507.5	-0.670651	-3.43499	0.0150549	0.227118				1891.77	1480.42	1802.69	1112.35	1101.62	1235.48	-0.579195	-3.0734	0.0154726	0.155049
AT5G54500	Q9LSQ5	Q9LSQ5	FQR1	Q9LSQ5	FQR1	Arabidopsis thaliana	NAD(P)H dehydrogenase (quinone) FQR1	6.46496e-14	6.392e-14	21795.8		7953.9	8614.91	7301.15	8390.37	7361.7	9061.21	3164.93	3254.25	2901.34	3233.06	2851.04	3205.09	3	3	3	3			TRUE	TRUE	TRUE	11396.1	11218.9	9922.33	11448.9	9416.17	12570.3	40001.3	44648.5	36480.2	44161.1	36437.2	45794.1	1142.08	960.931	1032.25	1094.65	1005.65	1235.15	11396.1	11218.9	9922.33	11448.9	9416.17	12570.3	0.0317396	0.193063	0.853028	0.927169				40001.3	44648.5	36480.2	44161.1	36437.2	45794.1	0.0591924	0.283187	0.787034	0.892811				1142.08	960.931	1032.25	1094.65	1005.65	1235.15	0.0877743	0.472136	0.649576	0.857132
AT3G55440	P48491	P48491	CTIMC	P48491	CTIMC	Arabidopsis thaliana	Triosephosphate isomerase, cytosolic	1.9721e-17	3.68766e-17	27169.07		15031.4	16604.3	13532.2	10146.9	9794.06	12143.3	5981.13	6272.21	5377.43	3909.91	3793.05	4295.27	3	3	3	3			TRUE	TRUE	TRUE	29808.9	29159.8	24031.8	17824.1	19152.1	20581.8	100364	86867.2	86776.9	60851.8	58607.4	71798.1	1746.87	1411.54	1432.88	996.296	1066.72	1231.61	29808.9	29159.8	24031.8	17824.1	19152.1	20581.8	-0.523987	-3.42822	0.0131206	0.131899				100364	86867.2	86776.9	60851.8	58607.4	71798.1	-0.520989	-2.59036	0.0431682	0.317738				1746.87	1411.54	1432.88	996.296	1066.72	1231.61	-0.477526	-2.47417	0.0387742	0.233564
AT1G63940	P92947	P92947;P92947-2	MDAR5	P92947;P92947-2	MDAR5	Arabidopsis thaliana	Monodehydroascorbate reductase, chloroplastic/mitochondrial;Isoform MDAR6 of Monodehydroascorbate reductase, chloroplastic/mitochondrial	8.61293e-26	3.16956e-24	53301.84;53301.84-2		4293.12	5080.45	4989.3	5839.55	3305.86	6357.82	1708.27	1919.12	1982.65	2250.15	1280.3	2248.86	3	3	3	3			TRUE	TRUE	TRUE	14728.5	16123.9	16150.8	18041.5	11539.6	19615.6	47328.6	38728.3	52751.9	56376.6	36236.2	57919	960.103	813.375	1031.32	1068.63	725.382	1227.92	14728.5	16123.9	16150.8	18041.5	11539.6	19615.6	0.0301648	0.132065	0.89908	0.955667				47328.6	38728.3	52751.9	56376.6	36236.2	57919	0.0970805	0.349657	0.739149	0.8724				960.103	813.375	1031.32	1068.63	725.382	1227.92	0.0803501	0.329461	0.750359	0.902092
AT5G16570	Q9FMD9	Q9FMD9	GLN1-4	Q9FMD9	GLN1-4	Arabidopsis thaliana	Glutamine synthetase cytosolic isozyme 1-4	5.35595e-09	3.28827e-09	38986.81		2303.08	454.699	2041.44	2298.22	2024.54	2110.3	916.416	171.761	811.229	885.574	784.065	746.447	3	3	2	3			TRUE	TRUE	TRUE	2701.09	2342.21	2742.79	2934.1	2062.41	3367.15	27303.9		26012.4	29484.8	17522.2	26265.3	1190.07	902.338	1189.57	1108.47	930.55	1213.88	2701.09	2342.21	2742.79	2934.1	2062.41	3367.15	0.0772404	0.35797	0.732139	0.860472				27303.9	3507.96	26053.2	29484.8	17542.2	26292.3	0.815391	0.950688	0.380308	0.651621				1190.07	902.338	1189.57	1108.47	930.55	1213.88	-0.00962738	-0.0461478	0.964336	0.987767
AT5G37780	P0DH95	P0DH95;P0DH96	CAM1	P0DH95;P0DH96	CAM1;CAM4	Arabidopsis thaliana	Calmodulin-1;Calmodulin-4	3.47251e-10	2.34216e-10	16861.73;16861.73		701.231	1181.93	645.382	460.688	457.49	494.062	279.026	446.469	256.463	177.517	177.177	174.757	3	3	3	0	root_21C_cl	root_21C_cl	TRUE	TRUE	TRUE	5253.55	8601.1	4884.89	3565.32	3540	3829.36	6220.61	11554.3	5959.93				1426.61	2205.81	1341.59	1047.2	896.027	1205.79	5253.55	8601.1	4884.89	3565.32	3540	3829.36	-0.730418	-3.04063	0.0216336	0.16748				6220.61	11554.3	5959.93	4661.17	3754.64	4991.26	-0.764646	-2.31679	0.0619612	0.34042				1426.61	2205.81	1341.59	1047.2	896.027	1205.79	-0.633234	-2.54951	0.0345012	0.225575
AT5G08670	P83483	P83483;P83484;Q9C5A9	At5g08670	P83483;P83484;Q9C5A9	At5g08670;At5g08690;At5g08680	Arabidopsis thaliana	ATP synthase subunit beta-1, mitochondrial;ATP synthase subunit beta-2, mitochondrial;ATP synthase subunit beta-3, mitochondrial	8.66333e-20	3.10127e-19	59670.93;59713.02;59859.11		10669.7	13929.2	10269.4	9978.85	10911.4	11931.6	4245.59	5261.71	4080.85	3845.15	4225.78	4220.4	3	3	3	3			TRUE	TRUE	TRUE	36226	40941.1	37074.8	32563.2	35500.7	36730.6	50287.4	117579	57701	78584.2	50578.4	96010.9	1188.83	1205.85	1187.07	1050.54	1187.58	1201.3	36226	40941.1	37074.8	32563.2	35500.7	36730.6	-0.124316	-0.916076	0.393579	0.623508				50287.4	117579	57701	78584.2	50578.4	96010.9	0.0538693	0.125282	0.904601	0.957745				1188.83	1205.85	1187.07	1050.54	1187.58	1201.3	-0.0610797	-0.351809	0.734166	0.897185
AT1G54000	Q1H583	Q1H583	GLL22	Q1H583	GLL22	Arabidopsis thaliana	GDSL esterase/lipase 22	1.75696e-15	2.21273e-15	43194.01		4682.41	4406.52	4456.54	4022.97	581.488	4533.72	1863.17	1664.54	1770.94	1550.17	225.199	1603.65	3	3	3	3			TRUE	TRUE	TRUE	19932.1	22506.2	18560.9	23211.8	2851.62	24686.3	45567.5	42152.2	44463.3	43118.6	6466.27	46491.7	1110.19	921.656	1061.85	933.804	179.613	1182.59	19932.1	22506.2	18560.9	23211.8	2851.62	24686.3	-0.783088	-0.94341	0.380474	0.612942				45567.5	42152.2	44463.3	43118.6	6466.27	46491.7	-0.906646	-1.13293	0.302634	0.596325				1110.19	921.656	1061.85	933.804	179.613	1182.59	-0.817861	-1.29118	0.233084	0.544815
AT4G13180	Q9SVQ9	Q9SVQ9	At4g13180	Q9SVQ9	At4g13180	Arabidopsis thaliana	AT4g13180/F17N18_70	3.01772e-07	1.63168e-07	27656.63		1603.8	1605.36	1917.59	2431.75	1341.12	2597.01	638.169	606.419	762.016	937.025	519.388	918.605	3	3	3	3			TRUE	TRUE	TRUE	2103.2	2128.22	2487.77	3153.05	1798.03	2983.07	12429.1	9913.87	14825.1	18235.1	9530.38	19338.4	808.865	706.145	923.412	1131.49	667.378	1177.89	2103.2	2128.22	2487.77	3153.05	1798.03	2983.07	0.200958	0.812036	0.446571	0.668746				12429.1	9913.87	14825.1	18235.1	9530.38	19338.4	0.293169	0.82513	0.442449	0.698348				808.865	706.145	923.412	1131.49	667.378	1177.89	0.251318	0.951647	0.369436	0.66897
AT1G78340	Q8GYM1	Q8GYM1	GSTU22	Q8GYM1	GSTU22	Arabidopsis thaliana	Glutathione S-transferase U22	2.94802e-20	1.2135e-19	25282.02		2520.99	1511.99	2485.73	1915.83	786.015	2799.53	1003.13	571.149	987.781	738.227	304.408	990.239	3	3	3	3			TRUE	TRUE	TRUE	3328.42	2385.15	3479.2	2648.61	1718.22	2784.22	32064.4	5651.14	27190.9	20297.1	3574.76	20984.9	1635.41	924.172	1545.86	1102.35	856.109	1170.49	3328.42	2385.15	3479.2	2648.61	1718.22	2784.22	-0.374752	-1.46996	0.190008	0.432196				32064.4	5669.23	27190.9	20297.1	3602.88	20984.9	-0.562492	-0.570801	0.589907	0.787646				1635.41	924.172	1545.86	1102.35	856.109	1170.49	-0.360241	-1.33753	0.218219	0.530955
AT4G35630	Q96255	Q96255	PSAT1	Q96255	PSAT1	Arabidopsis thaliana	Phosphoserine aminotransferase 1, chloroplastic	1.8966e-17	3.57556e-17	47359.32		2855.27	3424.8	3403.33	4538.81	2859.48	5027.94	1136.14	1293.71	1352.42	1748.94	1107.42	1778.46	3	3	3	3			TRUE	TRUE	TRUE	6829.53	6890.62	6653.98	8625.98	6285.97	9770.65	25493.1	24874.5	28153.7	37910	22257.8	41410.5	812.979	671.455	812.863	972.593	695.355	1161.58	6829.53	6890.62	6653.98	8625.98	6285.97	9770.65	0.252881	1.29863	0.239898	0.488741				25493.1	24874.5	28153.7	37910	22257.8	41410.5	0.322929	1.08629	0.321135	0.607656				812.979	671.455	812.863	972.593	695.355	1161.58	0.274694	1.15804	0.280604	0.592406
AT5G22880	Q9FFC0	Q9FFC0	At5g22880	Q9FFC0	At5g22880	Arabidopsis thaliana	Histone H2B.10	1.77942e-17	3.36624e-17	15732.46		3284.54	3534.15	3490.42	4678.62	2808.69	4320.71	1306.95	1335.01	1387.03	1802.81	1087.75	1528.3	3	3	3	3			TRUE	TRUE	TRUE	5766.13	6597.27	8023.62	10088.6	4910.05	9095.18	26252.4	27217.2	26761.2	38823.5	21305.5	34175.3	1209.58	748.853	1112.67	1272.14	1002.65	1158.35	5766.13	6597.27	8023.62	10088.6	4910.05	9095.18	0.187258	0.609696	0.563546	0.75231				26252.4	27217.2	26761.2	38823.5	21305.5	34175.3	0.188001	0.663957	0.532634	0.754588				1209.58	748.853	1112.67	1272.14	1002.65	1158.35	0.183953	0.775719	0.460469	0.736209
AT3G14940	Q84VW9	Q84VW9	PPC3	Q84VW9	PPC3	Arabidopsis thaliana	Phosphoenolpyruvate carboxylase 3	5.31601e-20	1.98005e-19	110159.7		1887.12	1987.57	2032.01	2273.02	1698.42	2560.79	750.902	750.797	807.483	875.864	657.765	905.79	3	3	3	3			TRUE	TRUE	TRUE	9734.85	7867.02	9574.03	8607.36	8166.33	10374.9	25394.7	26451.1	31511.4	30965	23611.1	34534.3	992.02	775.733	1068.34	974.621	872.639	1146.9	9734.85	7867.02	9574.03	8607.36	8166.33	10374.9	-0.00260438	-0.0155413	0.988084	0.994303				25394.7	26451.1	31511.4	30965	23611.1	34534.3	0.0848011	0.356996	0.733936	0.872115				992.02	775.733	1068.34	974.621	872.639	1146.9	0.0822231	0.389111	0.707456	0.884018
AT2G02390	Q9ZVQ3	Q9ZVQ3-2	GSTZ1	Q9ZVQ3-2	GSTZ1	Arabidopsis thaliana	Isoform 2 of Glutathione S-transferase Z1	6.46613e-22	4.61151e-21	25809.63		1599.77	1345.64	1688.59	2140.31	1303.52	2422.31	636.565	508.31	671.013	824.725	504.826	856.809	3	3	3	3			TRUE	TRUE	TRUE	3749.51	2969.84	3953.03	3957.08	2876.48	4378.09	10886.6	9743.37	12632.2	13907	7617.75	15297.3	909.902	646.139	972.005	961.979	663.911	1143.5	3749.51	2969.84	3953.03	3957.08	2876.48	4378.09	0.0596658	0.276893	0.790787	0.892182				10886.6	9743.37	12632.2	13907	7617.75	15297.3	0.091456	0.276759	0.791725	0.896042				909.902	646.139	972.005	961.979	663.911	1143.5	0.117952	0.43929	0.672201	0.866913
AT4G34870	Q42406	Q42406	CYP18-4	Q42406	CYP18-4	Arabidopsis thaliana	Peptidyl-prolyl cis-trans isomerase CYP18-4	1.13217e-19	3.90842e-19	18378.02		11285.5	11462.4	10584.9	6417.26	8305.53	8252.32	4490.62	4329.86	4206.26	2472.76	3216.57	2918.98	3	3	3	3			TRUE	TRUE	TRUE	27363.9	24321.5	19685.3	10635.6	16829.6	11102.6	83760.5	89329.1	80778.1	57716.1	57555.1	64431.8	1498.79	1280.26	1619.8	986.002	1235.91	1141.78	27363.9	24321.5	19685.3	10635.6	16829.6	11102.6	-0.906943	-3.84289	0.00787872	0.0982915				83760.5	89329.1	80778.1	57716.1	57555.1	64431.8	-0.499224	-2.68208	0.038316	0.306468				1498.79	1280.26	1619.8	986.002	1235.91	1141.78	-0.38651	-1.98733	0.0825079	0.344705
AT3G49120	Q9SMU8	Q9SMU8	PER34	Q9SMU8	PER34	Arabidopsis thaliana	Peroxidase 34	1.92135e-19	6.11734e-19	38832.11		2268.61	2998.48	1741.02	1509.52	2651.8	1516.05	902.703	1132.66	691.851	581.664	1026.99	536.249	3	3	3	3			TRUE	TRUE	TRUE	5345.2	6380.93	4080.95	3399.7	5528.6	3441.93	23113.6	26015	15883.4	13656.9	21811.1	13556.5	1856.85	1730.82	1283.72	1075.16	1732.84	1140.01	5345.2	6380.93	4080.95	3399.7	5528.6	3441.93	-0.368461	-1.37873	0.215264	0.461799				23113.6	26015	15883.4	13656.9	21811.1	13556.5	-0.413976	-1.31037	0.240388	0.55126				1856.85	1730.82	1283.72	1075.16	1732.84	1140.01	-0.319303	-1.2484	0.247556	0.559562
AT5G59880	F4JXD5	F4JXD5;Q9ZSK4	ADF3	F4JXD5;Q9ZSK4	ADF3	Arabidopsis thaliana	Actin depolymerizing factor 3;Actin-depolymerizing factor 3	6.09908e-10	4.02233e-10	14124.04;15922.17		2203.54	4117.53	3861.82	3566.68	3010.74	4356.45	876.81	1555.38	1534.62	1374.35	1166	1540.94	3	3	3	3			TRUE	TRUE	TRUE	4883.31	6442.92	6537.18	5764.27	6169.64	6918.74	11214.6	20393	19940.6	18244	14028.5	21419.2	741.836	891.587	1015.03	890.793	927.335	1132.62	4883.31	6442.92	6537.18	5764.27	6169.64	6918.74	0.0861973	0.492778	0.638992	0.803486				11214.6	20393	19940.6	18244	14028.5	21419.2	0.0885116	0.267462	0.798526	0.900942				741.836	891.587	1015.03	890.793	927.335	1132.62	0.159615	0.77254	0.462244	0.736775
AT2G01520	Q9ZVF3	Q9ZVF3	MLP328	Q9ZVF3	MLP328	Arabidopsis thaliana	MLP-like protein 328	1.15963e-22	1.05629e-21	17512.83		3501.96	3664.35	3679.4	5752.78	4834.13	6251.49	1393.46	1384.19	1462.13	2216.72	1872.16	2211.25	3	3	3	3			TRUE	TRUE	TRUE	4660.01	4906.15	5292.96	8052.53	10120.9	7298.47	25994.9	24871.4	27406.7	41918.5	34553.4	44715.5	761.898	625.56	778.737	1703.96	1076.18	1132.4	4660.01	4906.15	5292.96	8052.53	10120.9	7298.47	0.765767	4.48608	0.00376141	0.0657384				25994.9	24871.4	27406.7	41918.5	34553.4	44715.5	0.623314	3.06807	0.0234883	0.25343				761.898	625.56	778.737	1703.96	1076.18	1132.4	0.828032	3.51356	0.00805977	0.113313
AT5G15650	Q9LFW1	Q9LFW1	RGP2	Q9LFW1	RGP2	Arabidopsis thaliana	UDP-arabinopyranose mutase 2	1.98254e-15	2.46978e-15	40890.22		2859.73	2485.76	2518.57	1828.52	2458.03	2087.03	1137.91	938.984	1000.83	704.584	951.946	738.214	3	3	3	3			TRUE	TRUE	TRUE	11739.2	8835.92	10111.2	7888.99	10501.7	9279.91	39674.8	33796.4	35163.1	25473.3	34684.5	26610.7	1571.08	1011.55	1325.02	919.951	1282.31	1127.39	11739.2	8835.92	10111.2	7888.99	10501.7	9279.91	-0.149342	-0.823008	0.44075	0.664				39674.8	33796.4	35163.1	25473.3	34684.5	26610.7	-0.334625	-1.52193	0.181407	0.497813				1571.08	1011.55	1325.02	919.951	1282.31	1127.39	-0.220993	-0.939775	0.375132	0.67354
AT3G22850	Q9LIL3	Q9LIL3	At3g22850	Q9LIL3	At3g22850	Arabidopsis thaliana	Aluminum induced protein with YGL and LRDR motifs	5.65314e-17	9.39637e-17	27106.85		2207.3	1738.93	2394.56	1918.95	2295.57	2505.95	878.307	656.875	951.554	739.428	889.029	886.393	3	3	3	3			TRUE	TRUE	TRUE	9917.04	9966.28	12126.2	9775.11	6486.09	11894.8	29740.2	21014.9	31972.2	27132	26537	31069.1	1089.38	726.322	1143.06	889.741	1138.03	1114.19	9917.04	9966.28	12126.2	9775.11	6486.09	11894.8	-0.222767	-0.886396	0.408193	0.639353				29740.2	21014.9	31972.2	27132	26537	31069.1	0.0542815	0.222704	0.831529	0.918899				1089.38	726.322	1143.06	889.741	1138.03	1114.19	0.1063	0.447344	0.666619	0.864178
AT5G20290	Q93VG5	Q93VG5	RPS8A	Q93VG5	RPS8A	Arabidopsis thaliana	Small ribosomal subunit protein eS8z	1.42158e-18	3.51102e-18	24993.58		5117.69	6439.68	5850.46	6692.37	4378.22	6466.13	2036.38	2432.56	2324.87	2578.77	1695.6	2287.17	3	3	3	3			TRUE	TRUE	TRUE	5046.64	4257.59	5112.87	4121.86	4415.22	4090.85	20885	20187.8	20808.1	20727.2	16900.2	20134.7	1487.69	963.06	1425.5	1059.82	1241.81	1106.63	5046.64	4257.59	5112.87	4121.86	4415.22	4090.85	-0.187104	-1.31502	0.234662	0.481238				20885	20187.8	20808.1	20727.2	16900.2	20134.7	-0.104949	-0.542173	0.608222	0.80119				1487.69	963.06	1425.5	1059.82	1241.81	1106.63	-0.162606	-0.722282	0.490914	0.754795
AT4G26970	Q94A28	Q94A28	ACO2	Q94A28	ACO2	Arabidopsis thaliana	Aconitate hydratase 2, mitochondrial	3.96985e-19	1.14423e-18	108481.01		1385.98	1521.2	1613.86	2536.53	2466.38	2435.44	551.495	574.628	641.317	977.403	955.181	861.452	3	3	3	3			TRUE	TRUE	TRUE	3597.61	3498.14	4451.14	6002.97	6521.17	5682.19	24915.5	20608	25995.7	36710.5	38099.7	32696.1	731.495	581.556	804.078	1082.78	1135.06	1102.43	3597.61	3498.14	4451.14	6002.97	6521.17	5682.19	0.66315	4.22236	0.00505535	0.0776706				24915.5	20608	25995.7	36710.5	38099.7	32696.1	0.592189	2.89274	0.029259	0.280872				731.495	581.556	804.078	1082.78	1135.06	1102.43	0.66196	3.39079	0.0096444	0.12541
AT1G78850	Q9ZVA4	Q9ZVA4	At1g78850	Q9ZVA4	At1g78850	Arabidopsis thaliana	EP1-like glycoprotein 3	2.26528e-18	5.23632e-18	49051.35		3640.94	5216.54	3559.1	4317.36	3086.03	4712.43	1448.77	1970.53	1414.32	1663.61	1195.16	1666.86	3	3	3	3			TRUE	TRUE	TRUE	12246.7	13769.5	11109.2	11707.3	9970.05	12742.5	29980.1	52191.8	29670.5	40119	24009.1	44262.2	1049.36	957.593	943.538	956.435	850.47	1101.19	12246.7	13769.5	11109.2	11707.3	9970.05	12742.5	-0.110967	-0.677215	0.522519	0.723663				29980.1	52191.8	29670.5	40119	24009.1	44262.2	-0.0409719	-0.111627	0.914945	0.961673				1049.36	957.593	943.538	956.435	850.47	1101.19	-0.0273365	-0.145683	0.887814	0.957887
AT1G65980	Q9XEX2	Q9XEX2	PRXIIB	Q9XEX2	PRXIIB	Arabidopsis thaliana	Peroxiredoxin-2B	2.88871e-21	1.69815e-20	17427.99		8284.95	8181.05	7464.29	9674.17	12909.9	10698.3	3296.66	3090.36	2966.17	3727.75	4999.75	3784.17	3	3	3	3			TRUE	TRUE	TRUE	10158.4	8176.41	8571.1	10169.9	15264.3	12573.7	37494.8	33720.4	34390.5	47733.9	54296.1	50452	921.607	705.473	805.877	948.402	1189.91	1097.52	10158.4	8176.41	8571.1	10169.9	15264.3	12573.7	0.48504	2.4586	0.047591	0.222481				37494.8	33720.4	34390.5	47733.9	54296.1	50452	0.529484	2.83234	0.0315916	0.287777				921.607	705.473	805.877	948.402	1189.91	1097.52	0.413716	2.09285	0.0700902	0.316028
AT5G17920	O50008	O50008	MS1	O50008	MS1	Arabidopsis thaliana	5-methyltetrahydropteroyltriglutamate--homocysteine methyltransferase 1	5.24384e-16	7.31903e-16	84356.64		32225.9	40230.7	30548.3	21124.7	21336.9	23734.1	12823	15197	12139.3	8139.97	8263.38	8395.13	3	3	3	3			TRUE	TRUE	TRUE	134125	144562	120336	73451.6	85881.6	82471.5	371780	385403	343298	243922	252581	258830	1897.89	1550.2	1601.64	947.017	1157.19	1088.6	134125	144562	120336	73451.6	85881.6	82471.5	-0.721696	-4.91891	0.00236623	0.0466873				371780	385403	343298	243922	252581	258830	-0.541702	-2.95949	0.0268971	0.272569				1897.89	1550.2	1601.64	947.017	1157.19	1088.6	-0.660612	-3.4808	0.00845362	0.116548
AT3G45030	P49200	P49200	RPS20A	P49200	RPS20A	Arabidopsis thaliana	Small ribosomal subunit protein uS10z/uS10x	1.11685e-15	1.45952e-15	13878.28		2216.82	2526.37	2147.11	2214.32	2208.9	2353.61	882.093	954.327	853.222	853.243	855.462	832.51	3	3	3	3			TRUE	TRUE	TRUE	4092.41	4938.08	3547.15	4286.31	2562.58	4568.42	14177.5	14277.4	13142.7	12505.1	14190.6	13094.9	1153.25	1001.03	893.956	960.596	711.157	1084.05	4092.41	4938.08	3547.15	4286.31	2562.58	4568.42	-0.171509	-0.640787	0.544413	0.73947				14177.5	14277.4	13142.7	12505.1	14190.6	13094.9	-0.0650459	-0.350786	0.738346	0.8724				1153.25	1001.03	893.956	960.596	711.157	1084.05	-0.159598	-0.710789	0.497628	0.757779
AT1G66280	Q9C8Y9	Q9C8Y9	BGLU22	Q9C8Y9	BGLU22	Arabidopsis thaliana	Beta-glucosidase 22	3.03661e-13	2.75805e-13	59780.74		2135.8	2069.87	2190.94	2599.45	2000.92	2646.52	849.855	781.883	870.64	1001.65	774.917	936.115	3	3	3	3			TRUE	TRUE	TRUE	2618.78	2769.26	2661.31	3574.33	2397.07	3635.72	19829.2	16494.6	20282.3	24758.2	17386.1	23918.9	675.44	696.306	660.743	953.774	611.069	1081.43	2618.78	2769.26	2661.31	3574.33	2397.07	3635.72	0.230218	1.15314	0.291014	0.539184				19829.2	16494.6	20282.3	24758.2	17386.1	23918.9	0.211381	0.892335	0.408299	0.669527				675.44	696.306	660.743	953.774	611.069	1081.43	0.340072	1.38859	0.202795	0.516563
AT5G56010	P51818	P51818	HSP90-3	P51818	HSP90-3	Arabidopsis thaliana	Heat shock protein 90-3	4.98817e-25	1.20766e-23	80052.07		6383.07	6636.56	6846.63	10948.3	9772.77	10082.8	2539.88	2506.93	2720.72	4218.72	3784.8	3566.45	3	3	3	3			TRUE	TRUE	TRUE	25098.2	24927	26387.2	37253	37780.6	34278.8	53020.4	64426.9	61278.9	106234	73995.6	99681.7	808.646	614.227	825.452	1079.22	1166.47	1079.7	25098.2	24927	26387.2	37253	37780.6	34278.8	0.515729	4.01664	0.00641272	0.0889416				53020.4	64426.9	61278.9	106234	73995.6	99681.7	0.634781	2.71928	0.0365184	0.302867				808.646	614.227	825.452	1079.22	1166.47	1079.7	0.576363	2.93998	0.0189369	0.168233
AT1G27310	Q9FZK4	Q9FZK4	NTF2A	Q9FZK4	NTF2A	Arabidopsis thaliana	Nuclear transport factor 2A	5.22847e-12	4.15567e-12	13527.31		4857.5	3910.06	4631.13	5864.85	3680.99	6077.31	1932.85	1477.01	1840.32	2259.9	1425.58	2149.64	3	3	3	3			TRUE	TRUE	TRUE	5516.07	5560.93	6259.16	6844.43	4315.28	7645.5	23440.6	19787.4	22586.4	27301.9	17206.4	28513	847.291	651.49	860.414	1000.97	686.647	1078.7	5516.07	5560.93	6259.16	6844.43	4315.28	7645.5	0.0780197	0.324274	0.756303	0.873849				23440.6	19787.4	22586.4	27301.9	17206.4	28513	0.118175	0.436281	0.678669	0.841771				847.291	651.49	860.414	1000.97	686.647	1078.7	0.21416	0.8946	0.397396	0.688788
AT3G16400	Q9SDM9	Q9SDM9	NSP1	Q9SDM9	NSP1	Arabidopsis thaliana	Thiohydroximate-O-sulfate sulfur/sulfate-lyase (nitrile-forming) NSP1	1.72248e-20	7.76807e-20	51669.94		5152.49	6517.62	5542.14	7870.05	5631.22	8080.05	2050.22	2462	2202.35	3032.57	2180.86	2858.04	3	3	3	3			TRUE	TRUE	TRUE	19013.4	22427.1	19731.9	27837.7	21475.6	28199.9	54282.8	65955.1	61134.1	80264.7	59589.3	78065	738.678	712.578	767.773	1007.27	773.851	1074.35	19013.4	22427.1	19731.9	27837.7	21475.6	28199.9	0.334211	1.97481	0.0937631	0.296544				54282.8	65955.1	61134.1	80264.7	59589.3	78065	0.256846	1.15755	0.293238	0.585987				738.678	712.578	767.773	1007.27	773.851	1074.35	0.350387	1.76827	0.115404	0.401531
AT5G08300	P68209	P68209	At5g08300	P68209	At5g08300	Arabidopsis thaliana	Succinate--CoA ligase [ADP-forming] subunit alpha-1, mitochondrial	3.32311e-13	3.0032e-13	36151.55		759.671	995.77	922.443	1188.39	638.073	1352.43	302.28	376.148	366.562	457.923	247.113	478.376	3	3	3	3			TRUE	TRUE	TRUE	2445.25	3563.08	2724.73	4575.33	1376.76	5217	8597.08	13575.2	10012	15873	7469	18371	516.882	707.857	578.882	999.383	406.255	1069.28	2445.25	3563.08	2724.73	4575.33	1376.76	5217	0.156384	0.300575	0.773482	0.881028				8597.08	13575.2	10012	15873	7469	18371	0.299453	0.723588	0.497921	0.733065				516.882	707.857	578.882	999.383	406.255	1069.28	0.34514	0.924241	0.382682	0.677754
AT3G05560	Q9M9W1	Q9M9W1	RPL22B	Q9M9W1	RPL22B	Arabidopsis thaliana	Large ribosomal subunit protein eL22z	1.60462e-10	1.11289e-10	14018.13		1023.49	1397.01	1063.58	1024.34	999.251	1122.08	407.256	527.714	422.648	394.71	386.99	396.896	3	3	2	2			TRUE	TRUE	TRUE	3832.21	4219.98	2476.54	2951.21	3740.05	3454.73		7854.4	6410.38	6044.15		6357.34	1301.89	1079.3	769.1	833.111	1237.88	1069.04	3832.21	4219.98	2476.54	2951.21	3740.05	3454.73	-0.0235992	-0.098783	0.924401	0.967317				6458.11	7854.4	6410.38	6044.15	6196.08	6357.34	-0.149902	-0.767601	0.473307	0.718911				1301.89	1079.3	769.1	833.111	1237.88	1069.04	0.00960749	0.0370624	0.971353	0.990593
AT2G37190	P50883	P50883	RPL12A	P50883	RPL12A	Arabidopsis thaliana	Large ribosomal subunit protein uL11z	2.32484e-15	2.86518e-15	17941.79		3738.86	3861.2	3951.49	3718.85	3245.41	4518.04	1487.73	1458.55	1570.25	1432.99	1256.89	1598.1	3	3	3	3			TRUE	TRUE	TRUE	8226.15	8377.9	10842.6	8260.63	8667.53	8743.71	28167.2	26189.1	33359.4	26850.4	24950.1	31568.1	939.855	778.729	1073.62	854.961	865.451	1068.93	8226.15	8377.9	10842.6	8260.63	8667.53	8743.71	-0.0851107	-0.529562	0.614681	0.788265				28167.2	26189.1	33359.4	26850.4	24950.1	31568.1	-0.0728727	-0.340058	0.745991	0.876412				939.855	778.729	1073.62	854.961	865.451	1068.93	0.00314559	0.0151977	0.988251	0.995241
AT3G18740	Q9LSA3	Q9LSA3	RPL30C	Q9LSA3	RPL30C	Arabidopsis thaliana	Large ribosomal subunit protein eL30x	2.66073e-24	4.61863e-23	12279.34		1982.76	2116.01	2288.61	3078.15	3640.81	2858.14	788.961	799.315	909.451	1186.1	1410.01	1010.97	3	3	3	3			TRUE	TRUE	TRUE	2790.28	2765.99	3170.83	4131.4	4631.69	3654.2	8799.37	8299.25	9458.84	12085.5	14169.7	11183.8	873.1	685.987	906.23	1135.23	1348.79	1059.65	2790.28	2765.99	3170.83	4131.4	4631.69	3654.2	0.504888	3.28225	0.0157987	0.145793				8799.37	8299.25	9458.84	12085.5	14169.7	11183.8	0.490413	2.43571	0.0529012	0.328394				873.1	685.987	906.23	1135.23	1348.79	1059.65	0.52661	2.58164	0.0328272	0.221086
AT4G13930	O23254	O23254	SHM4	O23254	SHM4	Arabidopsis thaliana	Serine hydroxymethyltransferase 4	1.07817e-24	2.18003e-23	51717.95		8572.18	8742.9	9382.59	7679.96	5975.82	9026.1	3410.95	3302.59	3728.47	2959.32	2314.32	3192.67	3	3	3	3			TRUE	TRUE	TRUE	18865.3	16272.9	19064.2	15402.8	13460.7	16762.3	48931.5	50200.5	53000.3	42765	31260.8	50437.8	1095.58	900.638	1165.51	891.093	756.628	1056.8	18865.3	16272.9	19064.2	15402.8	13460.7	16762.3	-0.250637	-1.62669	0.152918	0.383048				48931.5	50200.5	53000.3	42765	31260.8	50437.8	-0.31639	-1.28189	0.249545	0.554656				1095.58	900.638	1165.51	891.093	756.628	1056.8	-0.230224	-1.09356	0.30632	0.617177
AT2G16600	Q38900	Q38900	CYP19-1	Q38900	CYP19-1	Arabidopsis thaliana	Peptidyl-prolyl cis-trans isomerase CYP19-1	7.46429e-15	8.48844e-15	18491.94		9327.31	10402.5	9530.71	7726.27	6970.4	9462.7	3711.43	3929.49	3787.33	2977.17	2699.5	3347.11	3	3	3	3			TRUE	TRUE	TRUE	17172.2	15405.2	16931.7	12338.2	11048.7	14473.7	50489.9	57999.9	49848.9	42604	37732.7	53238	1198.13	893.813	1082.63	801.197	812.264	1051.11	17172.2	15405.2	16931.7	12338.2	11048.7	14473.7	-0.394257	-2.51594	0.043961	0.218657				50489.9	57999.9	49848.9	42604	37732.7	53238	-0.256782	-1.15254	0.295127	0.588489				1198.13	893.813	1082.63	801.197	812.264	1051.11	-0.253735	-1.20759	0.262061	0.575477
AT1G48470	Q8GXW5	Q8GXW5	GLN1-5	Q8GXW5	GLN1-5	Arabidopsis thaliana	Glutamine synthetase cytosolic isozyme 1-5	1.01454e-05	4.95684e-06	38907.09		205.275	546.255	380.58	579.819	393.931	645.92	81.6809	206.346	151.236	223.422	152.562	228.472	3	3	0	0			TRUE	FALSE	TRUE	1797.25	3296.71	3330.88	3726.84	2692.64	4305.19							497.761	731.115	850.987	903.713	577.855	1050.63	1797.25	3296.71	3330.88	3726.84	2692.64	4305.19	0.376776	1.21698	0.267533	0.517411																	497.761	731.115	850.987	903.713	577.855	1050.63	0.275021	0.922475	0.383547	0.677789
AT1G66270	Q9C525	Q9C525	BGLU21	Q9C525	BGLU21	Arabidopsis thaliana	Beta-glucosidase 21	6.16042e-22	4.48031e-21	59663.67		9748.02	9028.56	9691.45	9791.87	8062.81	10584.1	3878.83	3410.5	3851.2	3773.1	3122.57	3743.76	3	3	3	3			TRUE	TRUE	TRUE	39568	33240.9	41719.6	32535.8	33231.6	31860.1	90918.5	80642	93987.3	114068	90763.4	120078	1126.42	753.868	1135.07	962.398	937.586	1044.54	39568	33240.9	41719.6	32535.8	33231.6	31860.1	-0.223893	-1.53416	0.1739	0.410761				90918.5	80642	93987.3	114068	90763.4	120078	0.283753	1.33273	0.233411	0.545313				1126.42	753.868	1135.07	962.398	937.586	1044.54	-0.0107703	-0.0488991	0.962211	0.987349
AT5G11520	P46644	P46644	ASP3	P46644	ASP3	Arabidopsis thaliana	Aspartate aminotransferase 3, chloroplastic	4.32511e-19	1.23001e-18	48954.29		1753.37	1834.84	2309.1	3483.54	1498.05	3375.45	697.681	693.101	917.592	1342.31	580.166	1193.95	3	3	3	3			TRUE	TRUE	TRUE	4095.29	3661.58	4835.29	7236.61	3096.11	6690.79	13308	15031	19957.5	29066	11335	26583.9	595.841	493.958	796.715	1005.43	498.237	1044.32	4095.29	3661.58	4835.29	7236.61	3096.11	6690.79	0.349304	1.00337	0.352913	0.594128				13308	15031	19957.5	29066	11335	26583.9	0.377835	0.880928	0.413951	0.675202				595.841	493.958	796.715	1005.43	498.237	1044.32	0.385897	1.1665	0.277363	0.588721
AT3G08580	P31167	P31167	AAC1	P31167	AAC1	Arabidopsis thaliana	ADP,ATP carrier protein 1, mitochondrial	2.47425e-14	2.60001e-14	41475.56		1569.35	1730.15	1791.53	2849.55	5217.98	2419.71	624.459	653.556	711.921	1098.02	2020.82	855.89	3	3	3	3			TRUE	TRUE	TRUE	6651.47	5898.21	6336.43	8967.79	17821	7656.33	28127	23684.5	30942.7	43337.1	79286	34147.9	886.753	657.762	894.482	1064.72	2316.86	1038.35	6651.47	5898.21	6336.43	8967.79	17821	7656.33	0.766432	2.35443	0.0550101	0.237636				28127	23684.5	30942.7	43337.1	79286	34147.9	0.836322	2.30117	0.063268	0.341621				886.753	657.762	894.482	1064.72	2316.86	1038.35	0.765189	2.28697	0.0518579	0.272934
AT1G09560	P94014	P94014	GLP4	P94014	GLP4	Arabidopsis thaliana	Germin-like protein subfamily 2 member 1	3.83775e-11	2.81221e-11	22868.32		2876.02	3375.49	4225.06	4928.1	2477.9	6550.92	1144.39	1275.08	1678.96	1898.95	959.644	2317.16	3	3	3	3			TRUE	TRUE	TRUE	5610.59	3628.66	3201.89	4642.35	4453.95	5744.57	24518.4	25682.7	34675.2	37512.9	20924	47667.9	546.167	408.063	819.214	807.481	497.342	1037.87	5610.59	3628.66	3201.89	4642.35	4453.95	5744.57	0.288541	1.1628	0.287352	0.535621				24518.4	25682.7	34675.2	37512.9	20924	47667.9	0.258999	0.702536	0.509998	0.740124				546.167	408.063	819.214	807.481	497.342	1037.87	0.396949	1.14498	0.285668	0.596851
AT4G14030	O23264	O23264	SBP1	O23264	SBP1	Arabidopsis thaliana	Selenium-binding protein 1	9.53821e-16	1.26352e-15	54057.13		1262.09	1159.55	1320.33	1497.19	1112.32	1587.65	502.196	438.014	524.676	576.911	430.779	561.576	3	3	3	3			TRUE	TRUE	TRUE	6513.41	5862.04	6695.92	7822.97	5711.59	7784.49	18225.9	16304.1	19793.8	23956.9	15575.9	22919.7	787.048	637.615	812.261	932.55	644.775	1037.16	6513.41	5862.04	6695.92	7822.97	5711.59	7784.49	0.148037	0.835059	0.434419	0.660919				18225.9	16304.1	19793.8	23956.9	15575.9	22919.7	0.180021	0.715629	0.502464	0.737331				787.048	637.615	812.261	932.55	644.775	1037.16	0.204489	0.863484	0.413278	0.702026
AT4G38510	Q9SZN1	F4JTQ0;Q9SZN1	VHA-B2	F4JTQ0;Q9SZN1	VAB2;VHA-B2	Arabidopsis thaliana	Vacuolar proton pump subunit B;V-type proton ATPase subunit B2	4.05632e-06	2.03757e-06	55177.81;54304.73		706.494	648.149	752.298	571.644	499.337	551.406	281.121	244.836	298.949	220.272	193.384	195.041	3	3	3	3			TRUE	TRUE	TRUE	5229.41	5202.57	5551.6	4540.29	3770.48	4289.83	15248	14052.4	15541.4	12891.2	10993.3	12320.6	1183.92	938.748	1205.66	961.355	852.728	1029.43	5229.41	5202.57	5551.6	4540.29	3770.48	4289.83	-0.346773	-2.48765	0.0457138	0.22079				15248	14052.4	15541.4	12891.2	10993.3	12320.6	-0.310493	-1.63563	0.155626	0.471689				1183.92	938.748	1205.66	961.355	852.728	1029.43	-0.222355	-1.13778	0.288491	0.599888
AT5G42020	Q39043	A0A1P8BF32;Q39043	BIP2	A0A1P8BF32;Q39043	BIP2	Arabidopsis thaliana	Heat shock protein 70 (Hsp 70) family protein;Heat shock 70 kDa protein BIP2	2.20341e-12	1.81562e-12	74375.23;73561.26		326.129	621.584	349.874	621.196	287.252	532.884	129.77	234.801	139.033	239.366	111.247	188.489	3	3	3	3			TRUE	TRUE	TRUE	3757.47	3201.51	3738.69	3258.04	3363.24	3196.63	10413.2	18798.7	11452.2	19910.6	8776.03	17492.8	1252.18	792.611	1183.84	951.371	970.778	1019.7	3757.47	3201.51	3738.69	3258.04	3363.24	3196.63	-0.120214	-0.876727	0.413041	0.644795				10445.6	18798.7	11486.5	19910.6	8796.86	17492.8	0.147299	0.35349	0.736424	0.872161				1252.18	792.611	1183.84	951.371	970.778	1019.7	-0.106384	-0.473674	0.648526	0.857132
AT1G76030	P11574	P11574	VHA-B1	P11574	VHA-B1	Arabidopsis thaliana	V-type proton ATPase subunit B1	4.12366e-22	3.14835e-21	54107.57		11189	10272.9	10549	9221.48	9174.85	10196.8	4452.21	3880.54	4191.98	3553.32	3553.24	3606.78	3	3	3	3			TRUE	TRUE	TRUE	31826.7	31892.7	29615.1	26797.4	26715.8	28654	89418.8	81647.9	84135.7	76442	72307.2	83124.5	1077.05	871.613	1014.26	876.378	861.763	1015.79	31826.7	31892.7	29615.1	26797.4	26715.8	28654	-0.183758	-1.43858	0.198371	0.443541				89418.8	81647.9	84135.7	76442	72307.2	83124.5	-0.139645	-0.748504	0.483881	0.725061				1077.05	871.613	1014.26	876.378	861.763	1015.79	-0.103897	-0.553603	0.595143	0.828783
AT5G64100	Q96511	Q96511	PER69	Q96511	PER69	Arabidopsis thaliana	Peroxidase 69	7.1532e-17	1.16169e-16	35678.88		1290.76	1454.57	1253.59	1395.25	780.85	1481.94	513.604	549.457	498.155	537.63	302.408	524.187	3	3	3	3			TRUE	TRUE	TRUE	3656.3	3775.87	3764.23	3948.13	2322.68	3707.37	12291.2	15359.8	14309.9	16023.4	8630.92	15815	817.675	790.373	989.671	979.391	635.125	1004.57	3656.3	3775.87	3764.23	3948.13	2322.68	3707.37	-0.204064	-0.892743	0.405034	0.636101				12291.2	15359.8	14309.9	16023.4	8630.92	15815	-0.101577	-0.323637	0.757754	0.879343				817.675	790.373	989.671	979.391	635.125	1004.57	-0.0111951	-0.0470471	0.963641	0.987486
AT3G24503	Q56YU0	Q56YU0	ALDH2C4	Q56YU0	ALDH2C4	Arabidopsis thaliana	Aldehyde dehydrogenase family 2 member C4	7.32491e-17	1.18434e-16	54360.28		3298.61	3025.48	3212.44	4511.82	3580.28	5045.53	1312.55	1142.86	1276.57	1738.54	1386.57	1784.68	3	3	3	3			TRUE	TRUE	TRUE	11061.6	8196.59	9686	12044.9	9855.1	14336.4	45207.5	29756.9	44474.5	58953.3	42752.3	60513.6	745.644	516.696	682.452	840.243	712.558	997.891	11061.6	8196.59	9686	12044.9	9855.1	14336.4	0.318141	1.58177	0.162785	0.397193				45207.5	29756.9	44474.5	58953.3	42752.3	60513.6	0.450024	1.62276	0.158356	0.475212				745.644	516.696	682.452	840.243	712.558	997.891	0.394722	1.74832	0.118952	0.407089
AT1G74030	Q9C9C4	Q9C9C4	ENO1	Q9C9C4	ENO1	Arabidopsis thaliana	Enolase 1, chloroplastic	8.08151e-17	1.2908e-16	51474.49		2396.68	2290.03	2538.71	2462.48	1950.9	2521.33	953.661	865.05	1008.84	948.868	755.547	891.834	3	3	3	3			TRUE	TRUE	TRUE	6751.96	5849.71	6606.9	5898.71	5227.67	6521.36	23964.8	18940.9	22660.3	19612.6	16226.7	22129.3	1020.96	751.989	978.608	822.347	759.051	994.948	6751.96	5849.71	6606.9	5898.71	5227.67	6521.36	-0.125301	-0.827604	0.438328	0.662973				23964.8	18940.9	22660.3	19612.6	16226.7	22129.3	-0.182164	-0.809627	0.450617	0.703981				1020.96	751.989	978.608	822.347	759.051	994.948	-0.0915784	-0.43372	0.676074	0.867102
AT2G43460	O22860	O22860	RPL38A	O22860	RPL38A	Arabidopsis thaliana	Large ribosomal subunit protein eL38z/eL38y	2.07183e-11	1.55981e-11	8121.64		2222.46	2497.82	2036.64	2331.59	2783.7	2312.47	884.337	943.543	809.323	898.432	1078.07	817.956	3	3	3	3			TRUE	TRUE	TRUE	2189.85	2211.51	1595.19	2402.41	2327.58	2469.51	5811.03	7264.86	5693.87	7172.98	7027.02	7130.55	807.66	705.513	564.22	883.107	811.218	988.317	2189.85	2211.51	1595.19	2402.41	2327.58	2469.51	0.279315	1.59819	0.159111	0.39237				5811.03	7264.86	5693.87	7172.98	7027.02	7130.55	0.193453	0.963485	0.374375	0.64793				807.66	705.513	564.22	883.107	811.218	988.317	0.379657	1.82813	0.105349	0.38263
AT1G56450	Q7DLR9	Q7DLR9	PBG1	Q7DLR9	PBG1	Arabidopsis thaliana	Proteasome subunit beta type-4	3.55686e-14	3.64501e-14	27651.36		2616.31	2200.68	2629.14	2143.96	1714.92	2533.98	1041.05	831.298	1044.77	826.132	664.155	896.308	3	3	3	3			TRUE	TRUE	TRUE	5928.06	5890.05	6575.9	6259.83	4084.55	6750.67	19034.7	14610.6	18669.7	15062.7	11317.9	16877.3	1044.14	715.257	1112.92	814.455	715.556	986.14	5928.06	5890.05	6575.9	6259.83	4084.55	6750.67	-0.137233	-0.619332	0.557572	0.748802				19034.7	14610.6	18669.7	15062.7	11317.9	16877.3	-0.283892	-1.13481	0.301906	0.595594				1044.14	715.257	1112.92	814.455	715.556	986.14	-0.17743	-0.740969	0.480121	0.746965
AT4G35830	Q42560	Q42560	ACO1	Q42560	ACO1	Arabidopsis thaliana	Aconitate hydratase 1	4.88988e-24	8.10575e-23	98152.05		4640.25	4773.74	5337.09	7078.14	3956.69	6792.79	1846.4	1803.26	2120.86	2727.42	1532.35	2402.72	3	3	3	3			TRUE	TRUE	TRUE	20344	17756.9	20338.3	25920.1	16964.7	23622.4	75633	63116.2	81224.8	102280	64285.4	96249.2	839.596	651.837	898.939	1026.41	681.163	983.61	20344	17756.9	20338.3	25920.1	16964.7	23622.4	0.166525	0.836891	0.433463	0.660119				75633	63116.2	81224.8	102280	64285.4	96249.2	0.235592	0.886602	0.411132	0.672578				839.596	651.837	898.939	1026.41	681.163	983.61	0.161065	0.680257	0.515748	0.771496
AT2G01530	Q9ZVF2	Q9ZVF2	MLP329	Q9ZVF2	MLP329	Arabidopsis thaliana	MLP-like protein 329	1.17182e-15	1.52594e-15	17601.86		5755	7423.03	5580.85	8626.89	7024.91	9761.94	2289.97	2804.02	2217.72	3324.2	2720.61	3452.95	3	3	3	3			TRUE	TRUE	TRUE	18091.4	12174.1	12468.4	12535.5	14813	14998	30041.5	49855.8	32944.2	60960	42339	71991.5	538.174	630.205	482.434	775.058	635.226	982.253	18091.4	12174.1	12468.4	12535.5	14813	14998	0.00675155	0.0332717	0.974495	0.988242				30041.5	49855.8	32944.2	60960	42339	71991.5	0.637643	1.98981	0.0962484	0.392078				538.174	630.205	482.434	775.058	635.226	982.253	0.521148	2.303	0.050582	0.270291
AT5G28060	Q8LC83	Q8LC83	RPS24B	Q8LC83	RPS24B	Arabidopsis thaliana	Small ribosomal subunit protein eS24y	8.84402e-15	9.8924e-15	15419.16		4098.03	4043.43	4741.23	4307.82	5200.08	3904.66	1630.64	1527.39	1884.08	1659.93	2013.89	1381.14	3	3	3	3			TRUE	TRUE	TRUE	6218.58	4405.03	6431.36	3857.4	6787.6	3820.24	13805.8	15785.4	16076.4	15432.7	15396.1	13799.8	1361.94	923.295	1371.29	892.916	1408.93	977.597	6218.58	4405.03	6431.36	3857.4	6787.6	3820.24	-0.272222	-0.94858	0.378034	0.612376				13805.8	15785.4	16076.4	15432.7	15396.1	13799.8	-0.0318693	-0.166319	0.873647	0.940639				1361.94	923.295	1371.29	892.916	1408.93	977.597	-0.162515	-0.629693	0.546643	0.796116
AT5G02500	P22953	P22953	HSP70-1	P22953	HSP70-1	Arabidopsis thaliana	Heat shock 70 kDa protein 1	3.93865e-21	2.22304e-20	71357.74		11245	11328.3	12254.7	12880.7	10974.8	14324.6	4474.5	4279.23	4869.79	4963.33	4250.32	5066.84	3	3	3	3			TRUE	TRUE	TRUE	52038.9	55229.5	57701.7	57822.9	53063.6	64638.1	146689	153963	162519	178136	144128	194056	805.198	676.145	854.171	828.696	735.077	973.816	52038.9	55229.5	57701.7	57822.9	53063.6	64638.1	0.0860353	0.602857	0.567808	0.754043				146689	153963	162519	178136	144128	194056	0.146949	0.700092	0.511413	0.74109				805.198	676.145	854.171	828.696	735.077	973.816	0.117062	0.582803	0.576254	0.815574
AT3G22200	Q94CE5	Q94CE5;Q94CE5-2	POP2	Q94CE5;Q94CE5-2	POP2	Arabidopsis thaliana	Gamma-aminobutyrate transaminase POP2, mitochondrial;Isoform 2 of Gamma-aminobutyrate transaminase POP2, mitochondrial	1.62192e-19	5.3102e-19	55187.48;55187.48-2		3761.55	3868.6	4302.06	5399.92	3342.51	5896.46	1496.76	1461.35	1709.56	2080.75	1294.49	2085.67	3	3	3	3			TRUE	TRUE	TRUE	8642.4	8701.05	9199.65	12091.3	8040.26	12203.5	32345.2	29941.4	37342.7	46021.9	27281.2	48813.8	717.724	552.475	739.235	890.438	616.181	969.881	8642.4	8701.05	9199.65	12091.3	8040.26	12203.5	0.259387	1.28814	0.243302	0.493074				32345.2	29941.4	37342.7	46021.9	27281.2	48813.8	0.253664	0.857955	0.425513	0.683193				717.724	552.475	739.235	890.438	616.181	969.881	0.286769	1.1952	0.2666	0.578772
AT2G22780	O82399	O82399	PMDH1	O82399	PMDH1	Arabidopsis thaliana	Malate dehydrogenase 1, peroxisomal	4.63658e-21	2.53908e-20	37465.58		1866.76	1957.28	2036.6	2020.7	1041.87	2157.01	742.803	739.356	809.305	778.636	403.497	762.97	3	3	3	3			TRUE	TRUE	TRUE	2577.71	2290.24	2424.09	2569.43	1586.33	2498.04	13613.2	11926.7	14393.5	14143.5	8236.16	14654.6	1003.76	709.703	930.514	913.841	558.862	965.488	2577.71	2290.24	2424.09	2569.43	1586.33	2498.04	-0.163697	-0.740333	0.485953	0.696046				13613.2	11926.7	14393.5	14143.5	8236.16	14654.6	-0.151025	-0.513002	0.627214	0.81462				1003.76	709.703	930.514	913.841	558.862	965.488	-0.142296	-0.531735	0.60951	0.835412
AT3G44310	P32961	P32961	NIT1	P32961	NIT1	Arabidopsis thaliana	Nitrilase 1	3.76133e-16	5.38169e-16	38152.19		1836.6	2198.61	2086.85	2828.1	2304.16	2731.86	730.801	830.516	829.275	1089.75	892.358	966.302	3	3	3	3			TRUE	TRUE	TRUE	7517.09	8650.34	8567.41	11729.8	9076.92	10683.1	21469.9	24346.3	24259.2	33471.7	25850.3	29799.9	615.373	594.469	700.796	894.359	766.206	958.724	7517.09	8650.34	8567.41	11729.8	9076.92	10683.1	0.343261	2.16956	0.0712694	0.262862				21469.9	24346.3	24259.2	33471.7	25850.3	29799.9	0.341297	1.66515	0.149532	0.466099				615.373	594.469	700.796	894.359	766.206	958.724	0.452549	2.40404	0.0432335	0.249417
AT2G05710	Q9SIB9	Q9SIB9	ACO3	Q9SIB9	ACO3	Arabidopsis thaliana	Aconitate hydratase 3, mitochondrial	3.15922e-19	9.41083e-19	108201.28		2284.46	2383.61	2598.87	3599.03	1936.14	4039.06	909.008	900.399	1032.74	1386.82	749.828	1428.68	3	3	3	3			TRUE	TRUE	TRUE	6221.63	5644.15	6088.2	8007.05	5619.41	8449.3	23732.7	10833.5	27512	37735	9749.2	37402.6	728.336	583.249	745.35	934.105	659.781	954.567	6221.63	5644.15	6088.2	8007.05	5619.41	8449.3	0.276818	1.42415	0.202329	0.447788				23732.7	10853.7	27512	37735	9771.95	37402.6	0.32021	0.478791	0.649896	0.828488				728.336	583.249	745.35	934.105	659.781	954.567	0.297928	1.33669	0.218481	0.530955
AT3G02230	Q9SRT9	Q9SRT9	RGP1	Q9SRT9	RGP1	Arabidopsis thaliana	UDP-arabinopyranose mutase 1	2.29803e-18	5.29873e-18	40629.03		6525.6	6449.3	6048.22	4401.48	5770.48	5461.99	2596.6	2436.2	2403.45	1696.02	2234.79	1931.99	3	3	3	3			TRUE	TRUE	TRUE	11349.2	8867.14	9462.13	7009.02	9937.83	8173.64	42293	34950.4	40672.9	25974	38477	30741.7	1319.81	870.574	1054.89	747.706	1107.92	953.99	11349.2	8867.14	9462.13	7009.02	9937.83	8173.64	-0.247343	-1.30942	0.236439	0.48388				42293	34950.4	40672.9	25974	38477	30741.7	-0.322845	-1.37382	0.221069	0.535146				1319.81	870.574	1054.89	747.706	1107.92	953.99	-0.20567	-0.859904	0.415134	0.703273
AT1G53240	Q9ZP06	Q9ZP06	At1g53240	Q9ZP06	At1g53240	Arabidopsis thaliana	Malate dehydrogenase 1, mitochondrial	6.46182e-16	8.85313e-16	35804.46		12278.3	14334.1	10176.6	7123.22	9530.58	7745.68	4885.66	5414.65	4043.98	2744.79	3691.01	2739.77	3	3	3	3			TRUE	TRUE	TRUE	28190.5	31921.4	24310.4	17305.2	22857.6	16669	89516.3	86438.3	78333.6	54476.4	65078.4	57751.3	1632.94	1473.62	1390.82	915.806	1275.57	950.257	28190.5	31921.4	24310.4	17305.2	22857.6	16669	-0.576754	-3.02779	0.0220029	0.16748				89516.3	86438.3	78333.6	54476.4	65078.4	57751.3	-0.52193	-2.68827	0.0380104	0.306468				1632.94	1473.62	1390.82	915.806	1275.57	950.257	-0.53071	-2.58776	0.0325181	0.22006
AT3G46000	Q39251	Q39251	ADF2	Q39251	ADF2	Arabidopsis thaliana	Actin-depolymerizing factor 2	3.46062e-09	2.15338e-09	15744.95		1021.63	1142.52	1186.74	1120.67	1006.61	1020.23	406.518	431.583	471.59	431.826	389.84	360.87	3	3	3	3			TRUE	TRUE	TRUE	2186.02	2295.29	2554.3	2344.83	2070.99	2510.08	5287.63	6022.24	6175.47	6089.3	5030.18	5487.97	758.713	726.309	879.906	833.047	678.797	946.028	2186.02	2295.29	2554.3	2344.83	2070.99	2510.08	-0.0241244	-0.163154	0.875542	0.940076				5287.63	6022.24	6175.47	6089.3	5030.18	5511.43	-0.0733862	-0.370706	0.724239	0.868757				758.713	726.309	879.906	833.047	678.797	946.028	0.0472577	0.231804	0.822572	0.931269
AT5G65020	Q9XEE2	Q9XEE2	ANN2	Q9XEE2	ANN2	Arabidopsis thaliana	Annexin D2	1.77052e-21	1.1195e-20	36266.22		5978.76	4837.57	4995.25	4859.46	5185.79	6425.89	2379	1827.37	1985.02	1872.5	2008.36	2272.94	3	3	3	3			TRUE	TRUE	TRUE	11526.2	9632.41	9702.12	10194.7	9950.11	10348.2	46003.6	24775.3	26961.9	35521.2	37252.7	42837.8	1108.09	749.731	938.632	869.184	905.82	944.401	11526.2	9632.41	9702.12	10194.7	9950.11	10348.2	-0.0124264	-0.0887904	0.932024	0.971131				46003.6	24815.1	26976.6	35521.2	37252.7	42837.8	0.293411	0.974938	0.369127	0.643993				1108.09	749.731	938.632	869.184	905.82	944.401	-0.0228837	-0.111309	0.914143	0.967253
AT1G75270	Q9FRL8	Q9FRL8	DHAR2	Q9FRL8	DHAR2	Arabidopsis thaliana	Glutathione S-transferase DHAR2	4.74179e-16	6.68062e-16	23406.93		1968.49	2231.75	2117.35	2251.19	1882.28	2593.09	783.282	843.036	841.394	867.452	728.97	917.215	3	3	3	3			TRUE	TRUE	TRUE	2281.76	2443.32	2591.9	2363.04	2261.34	2955.11	11200.1	12700.5	12335.9	13752.4	9255.79	15407.4	760.792	646.243	791.504	757.905	663.783	928.595	2281.76	2443.32	2591.9	2363.04	2261.34	2955.11	0.0426777	0.265846	0.798906	0.897601				11200.1	12700.5	12335.9	13752.4	9255.79	15407.4	0.0534922	0.204665	0.844945	0.923924				760.792	646.243	791.504	757.905	663.783	928.595	0.087867	0.427439	0.680454	0.867102
AT1G17860	Q9LMU2	Q9LMU2	KTI5	Q9LMU2	KTI5	Arabidopsis thaliana	Kunitz trypsin inhibitor 5	8.27228e-19	2.16823e-18	22081.64		1790.84	2391.09	1476.32	2010.39	1450.5	2314.8	712.593	903.224	586.661	774.666	561.752	818.781	3	3	3	3			TRUE	TRUE	TRUE	4086.75	3585.46	3055.97	3437.99	2987.23	3391.18	11818.7	14194.9	10147.4	13149.7	9478.25	13705.4	900.636	776.321	753.273	837.462	733.99	924.807	4086.75	3585.46	3055.97	3437.99	2987.23	3391.18	-0.120862	-0.736933	0.487878	0.696822				11818.7	14194.9	10147.4	13149.7	9478.25	13705.4	0.00163554	0.00641579	0.9951	0.996295				900.636	776.321	753.273	837.462	733.99	924.807	0.0367226	0.193274	0.851613	0.946732
AT5G28540	Q9LKR3	Q9LKR3	BIP1	Q9LKR3	BIP1	Arabidopsis thaliana	Heat shock 70 kDa protein BIP1	1.63653e-23	2.15026e-22	73629.29		5894.53	7386.09	6730.15	6905.7	4257.06	7650.64	2345.49	2790.06	2674.44	2660.97	1648.67	2706.15	3	3	3	3			TRUE	TRUE	TRUE	16589.8	15766.6	17285.8	16302.4	13450.9	18221.5	96817.7	76377.8	101675	96539.6	36868.9	99277.1	977.382	702.981	960.568	821.288	743.024	921.36	16589.8	15766.6	17285.8	16302.4	13450.9	18221.5	-0.0594398	-0.366952	0.725752	0.858998				96817.7	76377.8	101675	96539.6	36868.9	99277.1	-0.363111	-0.816825	0.446811	0.701885				977.382	702.981	960.568	821.288	743.024	921.36	-0.0770778	-0.366184	0.723825	0.892427
AT1G73260	Q8RXD5	Q8RXD5	KTI4	Q8RXD5	KTI4	Arabidopsis thaliana	Kunitz trypsin inhibitor 4	1.48603e-12	1.24399e-12	23793.25		846.02	1498.58	627.2	2183.88	2393.72	1876.37	336.639	566.081	249.238	841.516	927.042	663.701	3	3	3	3			TRUE	TRUE	TRUE	1279.11	1495.55	752.711	2118.15	2840.14	1902.55	4831.27	9275	3584.96	14133.4	14611.7	11621.6	641.588	599.716	377.754	1036.51	1352.75	917.527	1279.11	1495.55	752.711	2118.15	2840.14	1902.55	0.996906	3.29783	0.0154862	0.143558				4856.79	9275	3598.87	14133.4	14611.7	11621.6	1.29598	3.3156	0.0173601	0.237162				641.588	599.716	377.754	1036.51	1352.75	917.527	1.04862	3.93102	0.00444584	0.0810461
AT1G66240	Q94BT9	Q94BT9	ATX1	Q94BT9	ATX1	Arabidopsis thaliana	Copper transport protein ATX1	2.52227e-15	3.09193e-15	8158.47		2682.03	3257.7	2446.49	2268.72	3543.86	2225.8	1067.21	1230.58	972.19	874.206	1372.47	787.301	3	3	3	3			TRUE	TRUE	TRUE	3307.6	3888.57	2957.8	2750.91	3860.58	2659.49	8284.21	11065.1	8316.44	7948.93	9514.72	8010.6	1114.18	1132.99	1018.33	872.851	1250.67	915.528	3307.6	3888.57	2957.8	2750.91	3860.58	2659.49	-0.143225	-0.698219	0.510156	0.712237				8284.21	11065.1	8316.44	7948.93	9514.72	8010.6	-0.110482	-0.495033	0.639073	0.82297				1114.18	1132.99	1018.33	872.851	1250.67	915.528	-0.121045	-0.585667	0.574419	0.814794
AT3G17940	Q9LVH6	Q9LVH6	At3g17940	Q9LVH6	At3g17940	Arabidopsis thaliana	Aldose 1-epimerase	1.41444e-15	1.81238e-15	37196.77		1447.01	1263.26	1540.55	1769.84	870.711	1939.87	575.78	477.191	612.185	681.973	337.209	686.162	3	3	3	3			TRUE	TRUE	TRUE	3641.98	3278.15	3736.38	3945.92	2408.74	4236.24	9926.19	10528.2	10568.6	12700.9	6645.11	13540.4	705.396	601.973	718.199	790.881	455.011	910.784	3641.98	3278.15	3736.38	3945.92	2408.74	4236.24	-0.0492736	-0.202981	0.845594	0.922862				9926.19	10528.2	10568.6	12700.9	6645.11	13540.4	0.0164054	0.0500467	0.961792	0.98453				705.396	601.973	718.199	790.881	455.011	910.784	0.0346511	0.123541	0.904759	0.964787
AT5G60160	Q9LST0	Q9LST0	DAP1	Q9LST0	DAP1	Arabidopsis thaliana	AT5g60160/f15l12_20	2.63422e-17	4.78477e-17	52425.73		1004.56	812.239	1000.82	1618.61	882.457	1480.99	399.726	306.82	397.708	623.699	341.758	523.849	3	3	3	3			TRUE	TRUE	TRUE	2252.11	1628.2	2180.61	3050.66	1866.1	2809.57	8774.66	4516.57	9169.31	13265.7	6441.38	12157.8	641.601	429.238	668.597	893.804	521.581	910.06	2252.11	1628.2	2180.61	3050.66	1866.1	2809.57	0.333403	1.36394	0.219637	0.466192				8774.66	4542.34	9169.31	13265.7	6441.38	12157.8	0.502404	1.17626	0.286265	0.580542				641.601	429.238	668.597	893.804	521.581	910.06	0.401407	1.38258	0.204559	0.517837
AT5G43330	P57106	P57106	MDH2	P57106	MDH2	Arabidopsis thaliana	Malate dehydrogenase 2, cytoplasmic	1.15704e-17	2.27209e-17	35675.12		265.034	345.04	269.475	923.193	546.94	944.083	105.459	130.337	107.084	355.734	211.819	333.937	3	3	3	3			TRUE	TRUE	TRUE	1123.36	1397.59	1356.51	3044.25	2169.03	3117.82	3092.73	3561.37	3846.9	10118.4	5687.17	9827.81	338.301	302.435	396.171	844.458	522.438	909.269	1123.36	1397.59	1356.51	3044.25	2169.03	3117.82	1.09101	5.50107	0.00132032	0.0301223				3092.73	3561.37	3846.9	10118.4	5687.17	9827.81	1.24616	4.18646	0.00646024	0.171394				338.301	302.435	396.171	844.458	522.438	909.269	1.10231	4.27849	0.00276201	0.0587807
AT1G28290	Q9FZA2	Q9FZA2;Q9FZA2-2	AGP31	Q9FZA2;Q9FZA2-2	AGP31	Arabidopsis thaliana	Non-classical arabinogalactan protein 31;Isoform 2 of Non-classical arabinogalactan protein 31	1.53252e-09	9.80469e-10	38488.85;38488.85-2		413.027	800.767	520.272	1260.06	536.323	1171.01	164.347	302.486	206.746	485.54	207.707	414.203	3	3	3	3			TRUE	TRUE	TRUE	1426.09	1448.45	1653.78	2586.21	2039.14	2352.2	5225.54	5465.86	6284.78	10514.8	6810.71	9488.68	513.323	443.971	570.193	912.568	663.458	906.955	1426.09	1448.45	1653.78	2586.21	2039.14	2352.2	0.620158	3.9929	0.00659386	0.0897236				5225.54	5465.86	6284.78	10514.8	6810.71	9488.68	0.640155	2.59289	0.0430259	0.317738				513.323	443.971	570.193	912.568	663.458	906.955	0.693061	3.25373	0.0118112	0.140188
AT1G79530	Q9SAJ6	Q9SAJ6	GAPCP1	Q9SAJ6	GAPCP1	Arabidopsis thaliana	Glyceraldehyde-3-phosphate dehydrogenase GAPCP1, chloroplastic	1.45622e-14	1.57521e-14	44830.73		2063.28	2302.83	2333.28	1997.77	1799.35	2070.49	820.999	869.884	927.2	769.8	696.852	732.366	3	3	3	3			TRUE	TRUE	TRUE	3402.29	3711.73	4044.29	3293.87	2960.72	3450.76	16461.7	17198.1	18463.3	15309.1	12641.9	16444.1	1029.61	848.328	1059.1	813.559	858.864	906.67	3402.29	3711.73	4044.29	3293.87	2960.72	3450.76	-0.200612	-1.38827	0.212489	0.457666				16461.7	17198.1	18463.3	15309.1	12641.9	16444.1	-0.238617	-1.1644	0.290666	0.583343				1029.61	848.328	1059.1	813.559	858.864	906.67	-0.182054	-0.98263	0.354877	0.657418
AT3G10920	O81235	O81235	MSD1	O81235	MSD1	Arabidopsis thaliana	Superoxide dismutase [Mn] 1, mitochondrial	4.16443e-16	5.92159e-16	25443.93		2296.91	3206.75	2698.81	3069.5	2264.14	4132.16	913.962	1211.34	1072.46	1182.77	876.856	1461.61	3	3	3	3			TRUE	TRUE	TRUE	5647.56	5106.96	5003.1	5050.76	4993.88	6793.89	16560.9	13584.1	15814.8	16235.6	12915.3	20402.9	862.888	608.147	710.221	651.391	715.254	906.202	5647.56	5106.96	5003.1	5050.76	4993.88	6793.89	0.0826615	0.475548	0.650553	0.812125				16560.9	13584.1	15814.8	16235.6	12915.3	20402.9	0.0886775	0.356007	0.734638	0.872115				862.888	608.147	710.221	651.391	715.254	906.202	0.0599831	0.270664	0.793576	0.91466
AT3G52930	Q9LF98	Q9LF98	FBA8	Q9LF98	FBA8	Arabidopsis thaliana	Fructose-bisphosphate aldolase 8, cytosolic	1.13531e-17	2.23181e-17	38539.8		7160.37	9133.5	7556.77	5889.76	7755.24	6325.61	2849.18	3450.14	3002.92	2269.5	3003.45	2237.47	3	3	3	3			TRUE	TRUE	TRUE	22233.9	25835.6	20603.8	16362.3	27653.6	16422.3	78302.3	100759	82825.8	66296	75616.7	74983.8	1173.8	1091.23	1158.89	779.849	1292.69	898.76	22233.9	25835.6	20603.8	16362.3	27653.6	16422.3	-0.223843	-0.90509	0.398941	0.629386				78302.3	100759	82825.8	66296	75616.7	74983.8	-0.265924	-1.28937	0.247108	0.55404				1173.8	1091.23	1158.89	779.849	1292.69	898.76	-0.23741	-1.03575	0.330934	0.641006
AT5G23250	Q8LAD2	Q8LAD2	At5g23250	Q8LAD2	At5g23250	Arabidopsis thaliana	Succinate--CoA ligase [ADP-forming] subunit alpha-2, mitochondrial	1.68979e-18	4.07499e-18	35316.79		1492.9	1851.08	1694.35	1932.32	1338.88	2834.63	594.039	699.236	673.304	744.582	518.522	1002.65	3	3	3	3			TRUE	TRUE	TRUE	3781.55	4298.53	3827.83	4398.13	3543.74	5064.25	15520.7	15200	18256.6	20261	11962.4	25758.5	732.278	521.905	702.612	695.062	545.391	894.968	3781.55	4298.53	3827.83	4398.13	3543.74	5064.25	0.114388	0.645538	0.541525	0.736745				15520.7	15200	18256.6	20261	11962.4	25758.5	0.178526	0.53537	0.612622	0.804008				732.278	521.905	702.612	695.062	545.391	894.968	0.112453	0.452857	0.662811	0.862976
AT2G36580	Q9SJQ0	Q9SJQ0	At2g36580	Q9SJQ0	At2g36580	Arabidopsis thaliana	Pyruvate kinase	1.32481e-18	3.29857e-18	57508.31		371.222	379.186	322.681	459.288	342.695	591.221	147.713	143.236	128.227	176.978	132.719	209.124	3	3	3	3			TRUE	TRUE	TRUE	1482.13	1988.48	2246.52	2082.37	1378.63	2569.58	4795.11	5256.94	6630.61	6498.68	4280.09	7592.73	538.063	552.645	752.76	694.824	470.615	894.728	1482.13	1988.48	2246.52	2082.37	1378.63	2569.58	0.0519889	0.184232	0.859661	0.932074				4795.11	5256.94	6630.61	6498.68	4280.09	7592.73	0.112492	0.379814	0.717829	0.866025				538.063	552.645	752.76	694.824	470.615	894.728	0.128776	0.463676	0.655368	0.858976
AT1G48630	Q9C4Z6	Q9C4Z6	RACK1B	Q9C4Z6	RACK1B	Arabidopsis thaliana	Small ribosomal subunit protein RACK1y	2.68257e-09	1.68749e-09	35800.52		1406.52	1137.13	1486.79	1610.45	1467.21	1967.3	559.669	429.547	590.821	620.554	568.221	695.867	3	3	3	3			TRUE	TRUE	TRUE	6706.92	5804.96	5918.41	9915.36	7992.65	7163.27	25670.2	16444.7	26437.6	25776.9	18919	30715.7	725.687	681.935	811.103	1096.54	795.379	894.16	6706.92	5804.96	5918.41	9915.36	7992.65	7163.27	0.433603	2.51602	0.0439561	0.218657				25670.2	16444.7	26437.6	25800.1	18919	30715.7	0.14196	0.460227	0.662382	0.835401				725.687	681.935	811.103	1096.54	795.379	894.16	0.319399	1.59404	0.15001	0.451385
AT4G11820	P54873	P54873	HMGS	P54873	HMGS	Arabidopsis thaliana	Hydroxymethylglutaryl-CoA synthase	2.83545e-21	1.68221e-20	51094.18		2025.03	1749.04	2249.58	1972.6	1175.97	2312.18	805.778	660.691	893.94	760.102	455.429	817.853	3	3	3	3			TRUE	TRUE	TRUE	5746.53	5318.94	7068.04	6203.03	4510.03	6717.59	24590.8	18265.5	25231.8	18722.1	13384.8	23423.5	916.483	600.507	960.081	797.89	547.324	892.726	5746.53	5318.94	7068.04	6203.03	4510.03	6717.59	-0.0670281	-0.319025	0.760095	0.874913				24590.8	18265.5	25231.8	18722.1	13384.8	23423.5	-0.316398	-1.08091	0.32333	0.607656				916.483	600.507	960.081	797.89	547.324	892.726	-0.146214	-0.535122	0.607272	0.835304
AT3G02780	Q42553	Q42553	IPP2	Q42553	IPP2	Arabidopsis thaliana	Isopentenyl-diphosphate Delta-isomerase II, chloroplastic	6.78054e-17	1.10899e-16	32607.49		3741.8	4033.01	3519.98	2585.5	1967.31	2973.09	1488.9	1523.45	1398.77	996.27	761.9	1051.63	3	3	3	3			TRUE	TRUE	TRUE	10690.8	10125	9767.7	7193.15	5624.36	7850.31	29797.6	27569.1	27842.6	17719.9	15329.1	21363.6	1152.22	902.606	1078.13	727.23	605.563	890.998	10690.8	10125	9767.7	7193.15	5624.36	7850.31	-0.578369	-3.39554	0.013674	0.1345				29797.6	27569.1	27842.6	17719.9	15329.1	21363.6	-0.659582	-3.08481	0.023006	0.252852				1152.22	902.606	1078.13	727.23	605.563	890.998	-0.504932	-2.33266	0.0483038	0.263475
AT1G76680	Q8LAH7	Q8LAH7	OPR1	Q8LAH7	OPR1	Arabidopsis thaliana	12-oxophytodienoate reductase 1	2.35886e-20	1.00937e-19	41167.68		3704.47	5530.9	3841.42	2482.54	1694.6	3106.2	1474.04	2089.27	1526.51	956.596	656.286	1098.71	3	3	3	3			TRUE	TRUE	TRUE	6439.53	7922.56	6406.23	3614.95	3070.74	4206.27	27207.1	30083.5	26850.3	15654.3	11675	18239.2	1338.41	1278.15	1356.18	704.521	646.263	886.624	6439.53	7922.56	6406.23	3614.95	3070.74	4206.27	-0.935764	-5.20379	0.00176878	0.0379673				27207.1	30083.5	26850.3	15654.3	11675	18239.2	-0.906958	-3.75721	0.0103634	0.210659				1338.41	1278.15	1356.18	704.521	646.263	886.624	-0.840941	-4.32031	0.00261136	0.0571968
AT5G20960	Q7G193	Q7G193	AAO1	Q7G193	AAO1	Arabidopsis thaliana	Indole-3-acetaldehyde oxidase	6.78324e-23	6.97228e-22	149554.2		544.23	441.438	533.44	980.628	433.506	901.562	216.554	166.751	211.979	377.865	167.888	318.897	3	3	3	3			TRUE	TRUE	TRUE	1009.42	1012.06	1044.17	1438.85	1061.57	1414.02	9696.2	8678.56	9337.1	16259.3	3382.82	14354.6	654.525	463.126	669.703	914.598	540.676	885.663	1009.42	1012.06	1044.17	1438.85	1061.57	1414.02	0.339246	2.02997	0.0867471	0.288338				9696.2	8678.56	9337.1	16259.3	3408.72	14354.6	0.00600371	0.0094935	0.992749	0.994658				654.525	463.126	669.703	914.598	540.676	885.663	0.369761	1.36291	0.210431	0.522307
AT5G16390	F4KE21	F4KE21;Q42533	CAC1	F4KE21;Q42533	CAC1;BCCP1	Arabidopsis thaliana	Biotin carboxyl carrier protein of acetyl-CoA carboxylase;Biotin carboxyl carrier protein of acetyl-CoA carboxylase 1, chloroplastic	1.8707e-10	1.29111e-10	26927.8;29612.79		408.902	340.958	408.279	396.551	201.118	223.289	162.706	128.795	162.243	152.803	77.8891	78.9809	3	3	3	3			TRUE	TRUE	TRUE	1642.05	1537.1	1756.31	1762.62	753.634	1726.02	5515.06	4154.78	5816.28	5561.2	2235.53	3215.22	815.744	485.89	811.662	752.179	276.852	883.348	1642.05	1537.1	1756.31	1762.62	753.634	1726.02	-0.317051	-0.911421	0.395845	0.626056				5515.06	4154.78	5816.28	5561.2	2235.53	3247.23	-0.574341	-1.48559	0.190468	0.510057				815.744	485.89	811.662	752.179	276.852	883.348	-0.268818	-0.604343	0.562539	0.805742
AT1G79550	Q9SAJ4	Q9SAJ4	PGK3	Q9SAJ4	PGK3	Arabidopsis thaliana	Phosphoglycerate kinase 3, cytosolic	4.21767e-20	1.65117e-19	42131.77		9268.87	9395.17	8273.91	7854.38	9405.16	8736.91	3688.17	3548.99	3287.9	3026.53	3642.44	3090.38	3	3	3	3			TRUE	TRUE	TRUE	41249.9	37933.2	37306.8	34091.9	40073.3	38793.1	96222.1	97409	86812.4	82576	93090.1	91819.6	973.099	722.332	881.123	755.254	909.273	879.365	41249.9	37933.2	37306.8	34091.9	40073.3	38793.1	-0.0464724	-0.333976	0.749313	0.869214				96222.1	97409	86812.4	82576	93090.1	91819.6	-0.0683913	-0.363465	0.729354	0.87094				973.099	722.332	881.123	755.254	909.273	879.365	-0.0121513	-0.0609964	0.952875	0.983063
AT1G49240	Q96293	Q96293	ACT8	Q96293	ACT8	Arabidopsis thaliana	Actin-8	2.14001e-25	6.05787e-24	41862.86		6231.97	6686.86	6657.37	7136.32	8812.56	6747.79	2479.76	2525.93	2645.52	2749.84	3412.93	2386.8	3	3	3	3			TRUE	TRUE	TRUE	19476.6	22241.4	25425	27187.9	34665	26650.5	57588.7	71756	61372.9	76053	78432.7	72500.7	716.457	681.83	814.126	933.11	882.405	876.541	19476.6	22241.4	25425	27187.9	34665	26650.5	0.396456	2.20873	0.0674534	0.254997				57588.7	71756	61372.9	76053	78432.7	72500.7	0.256656	1.31035	0.240395	0.55126				716.457	681.83	814.126	933.11	882.405	876.541	0.286589	1.61401	0.145606	0.449561
AT2G21160	P45434	P45434	At2g21160	P45434	At2g21160	Arabidopsis thaliana	Translocon-associated protein subunit alpha	3.72986e-07	2.00086e-07	28167.32		1694.72	1824.96	1446.2	0	1476.89	1429.17	674.346	689.371	574.692	0	571.969	505.52	3	2	3	2			TRUE	TRUE	TRUE	4464.3	5271.68	3873.2		4291.53	4005.24	10656.5	11894.3	8958.63		10094.4	10043.8	1056.49	966.684	861.697		1004.66	874.563	4464.3	5271.68	3873.2	2417.19	4291.53	4005.24	-0.377838	-1.43863	0.198358	0.443541				10656.5	11930.6	8958.63	70.9164	10094.4	10043.8	-2.43585	-1.21386	0.272683	0.566874				1056.49	966.684	861.697	743.595	1004.66	874.563	-0.14324	-0.718038	0.493386	0.756162
AT3G52990	Q94KE3	Q94KE3	At3g52990	Q94KE3	At3g52990	Arabidopsis thaliana	Pyruvate kinase	2.15752e-14	2.28282e-14	57495.27		1621.58	2080.14	2049.75	2602.02	1584.66	2775.23	645.244	785.763	814.531	1002.64	613.71	981.641	3	3	3	3			TRUE	TRUE	TRUE	5925.86	6014.88	6567.14	7608.29	4679.31	7781.71	14856.9	19457.5	16728.8	21871.4	12554.3	27476.3	670.092	556.062	750.003	785.208	582.999	873.398	5925.86	6014.88	6567.14	7608.29	4679.31	7781.71	0.0810429	0.352547	0.736006	0.860968				14856.9	19457.5	16728.8	21871.4	12554.3	27476.3	0.213873	0.619293	0.559641	0.770612				670.092	556.062	750.003	785.208	582.999	873.398	0.172235	0.758348	0.470225	0.741232
AT3G48930	P16181	P16181	RPS11A	P16181	RPS11A	Arabidopsis thaliana	Small ribosomal subunit protein uS17z	1.65136e-09	1.05394e-09	17957.07		3587.32	3467.61	3690.36	3750.55	3965.59	3481.35	1427.43	1309.87	1466.48	1445.2	1535.8	1231.41	3	3	3	3			TRUE	TRUE	TRUE	3633.79	2483.61	3967.87	3925.2	3055.91	3421.48	17525.5	10337.2	17497.9	16038.6	14001.9	14932.2	1068.67	571.145	1000.18	901.764	959.177	865.956	3633.79	2483.61	3967.87	3925.2	3055.91	3421.48	0.0655688	0.29524	0.777368	0.88319				17525.5	10337.2	17497.9	16038.6	14001.9	14932.2	0.0270411	0.0963911	0.926509	0.967861				1068.67	571.145	1000.18	901.764	959.177	865.956	0.0983517	0.369993	0.721095	0.89088
AT3G48170	Q9STS1	Q9STS1	ALDH10A9	Q9STS1	ALDH10A9	Arabidopsis thaliana	Aminoaldehyde dehydrogenase ALDH10A9, peroxisomal	6.58735e-14	6.50903e-14	54918.19		1322	1423.24	1311.46	2176.6	1190.12	2447.38	526.037	537.623	521.152	838.708	460.91	865.678	3	3	3	3			TRUE	TRUE	TRUE	2490.29	2216.23	2579.67	3465.86	2259.73	3592.85	10058.6	10045.2	9883.56	15040.9	9047.34	15589.5	590.028	442.431	598.601	768.319	496.038	864.955	2490.29	2216.23	2579.67	3465.86	2259.73	3592.85	0.327626	1.50865	0.180142	0.419012				10058.6	10045.2	9883.56	15040.9	9047.34	15589.5	0.362332	1.31001	0.240502	0.55126				590.028	442.431	598.601	768.319	496.038	864.955	0.358983	1.37199	0.207701	0.518895
AT4G00860	Q38842	Q38842	ATOZI1	Q38842	ATOZI1	Arabidopsis thaliana	AT0ZI1 protein	2.22265e-09	1.40587e-09	8605.89		1232.68	1831.68	1301.6	953.266	2177.61	1130.88	490.494	691.91	517.233	367.322	843.345	400.01	3	3	3	3			TRUE	TRUE	TRUE	2345.8	2712.83	2476.82	1788.96	2968.63	2139.62	4666.79	6916.78	5258.86	3844.84	8527.42	4438.81	866.491	926.874	962.99	672.369	1107.2	864.421	2345.8	2712.83	2476.82	1788.96	2968.63	2139.62	-0.157364	-0.729789	0.491939	0.700145				4697.07	6916.78	5272	3869.16	8527.42	4468.73	-0.0720718	-0.19485	0.852268	0.928886				866.491	926.874	962.99	672.369	1107.2	864.421	-0.088415	-0.391526	0.705741	0.882206
AT1G54100	Q9SYG7	Q9SYG7	ALDH7B4	Q9SYG7	ALDH7B4	Arabidopsis thaliana	Aldehyde dehydrogenase family 7 member B4	4.10409e-16	5.84484e-16	54208.28		2004.59	1910.94	2140.48	2598.76	1431.53	2763.45	797.646	721.851	850.588	1001.38	554.403	977.475	3	3	3	3			TRUE	TRUE	TRUE	5011.78	4510.82	5297.33	6092.18	3661.04	5799.37	17188.1	12448.1	16621.8	21028.5	10036.5	22910.5	688.984	528.457	696.141	759.971	511.116	859.072	5011.78	4510.82	5297.33	6092.18	3661.04	5799.37	0.0370431	0.161213	0.877008	0.940975				17188.1	12448.1	16621.8	21028.5	10036.5	22910.5	0.147735	0.385396	0.713913	0.864102				688.984	528.457	696.141	759.971	511.116	859.072	0.132246	0.52867	0.611538	0.83661
AT2G32240	F4ISU2	F4ISU2	PICC	F4ISU2	PICC	Arabidopsis thaliana	Early endosome antigen	1.92972e-21	1.20362e-20	148613.73		870.71	884.927	1033.81	1609.98	725.28	1662.64	346.464	334.277	410.817	620.375	280.887	588.101	3	3	3	3			TRUE	TRUE	TRUE	1291.92	1166.74	1270.12	1924.28	1080.86	1964.5	7777.62	7541.44	7827.66	14406.6	5760.1	14242.3	640.491	443.457	600.338	823.109	504.528	857.973	1291.92	1166.74	1270.12	1924.28	1080.86	1964.5	0.364568	1.40644	0.207287	0.452847				7777.62	7541.44	7827.66	14406.6	5760.1	14242.3	0.454703	1.1152	0.30956	0.599905				640.491	443.457	600.338	823.109	504.528	857.973	0.3544	1.3183	0.224285	0.536471
AT3G08590	Q9M9K1	Q9M9K1	PGM2	Q9M9K1	PGM2	Arabidopsis thaliana	Probable 2,3-bisphosphoglycerate-independent phosphoglycerate mutase 2	1.64572e-20	7.45845e-20	60763.79		4239.48	4623.48	4367.65	5146.06	3675.76	5701.94	1686.93	1746.5	1735.62	1982.93	1423.55	2016.86	3	3	3	3			TRUE	TRUE	TRUE	14956	14058.5	14386.3	16606.8	13471.5	17897	41076.2	43643.8	44841.3	51576.7	32351.7	52813.2	754.172	589.858	721.922	789.19	633.364	852.59	14956	14058.5	14386.3	16606.8	13471.5	17897	0.134848	0.854831	0.424176	0.652447				41076.2	43643.8	44841.3	51576.7	32351.7	52813.2	0.0441846	0.167565	0.872711	0.940564				754.172	589.858	721.922	789.19	633.364	852.59	0.136052	0.65958	0.52825	0.78282
AT2G29550	P29515	P29515	TUBB7	P29515	TUBB7	Arabidopsis thaliana	Tubulin beta-7 chain	7.2149e-09	4.37844e-09	50747.03		545.645	425.884	609.509	632.533	628.045	625.119	217.117	160.876	242.208	243.734	243.23	221.115	3	3	3	3			TRUE	TRUE	TRUE	1196.65	1495.64	1394.7	1650.37	1246.16	1746.8	10770.1	7222.34	12347.1	12332.9	12112.7	11670	612.443	575.443	685.551	656.187	526.85	842.293	1196.65	1495.64	1394.7	1650.37	1246.16	1746.8	0.175096	0.934378	0.384767	0.616842				10770.1	7253.68	12347.1	12332.9	12112.7	11670	0.284622	1.08434	0.321929	0.607656				612.443	575.443	685.551	656.187	526.85	842.293	0.08977	0.400378	0.69947	0.879476
AT5G48230	Q8S4Y1	Q8S4Y1	ACCT2	Q8S4Y1	ACCT2	Arabidopsis thaliana	Acetyl-CoA acetyltransferase 2	2.20771e-22	1.82982e-21	41411.56		2492.07	2563.94	2715.02	2443.23	1844.21	3094.54	991.617	968.516	1078.9	941.45	714.226	1094.59	3	3	3	3			TRUE	TRUE	TRUE	5629.31	4712.7	5357.08	4562.17	4013.51	5487.29	16806.5	14499.1	17911.9	14559.6	11652	17167.8	908.574	602.163	837.168	695.349	605.093	839.34	5629.31	4712.7	5357.08	4562.17	4013.51	5487.29	-0.16676	-0.970363	0.367884	0.606557				16806.5	14499.1	17911.9	14559.6	11652	17167.8	-0.194545	-0.825761	0.442118	0.698348				908.574	602.163	837.168	695.349	605.093	839.34	-0.125043	-0.536772	0.606184	0.834982
AT1G27970	Q9C7F5	Q9C7F5	NTF2B	Q9C7F5	NTF2B	Arabidopsis thaliana	Nuclear transport factor 2B	2.35121e-15	2.89557e-15	14001.94		2647.5	3378.81	3060.49	4763.01	2515.86	4981.15	1053.46	1276.33	1216.18	1835.33	974.345	1761.91	3	3	3	3			TRUE	TRUE	TRUE	3495.06	3418.27	4026.41	4733.08	3687.08	4327	12143.1	13709.6	14752.2	20398.4	11353.4	20761.2	628.857	536.083	753.159	842.942	645.867	837.664	3495.06	3418.27	4026.41	4733.08	3687.08	4327	0.216848	1.35972	0.220895	0.467506				12143.1	13709.6	14752.2	20398.4	11353.4	20761.2	0.323071	1.05651	0.333438	0.617113				628.857	536.083	753.159	842.942	645.867	837.664	0.281634	1.30708	0.227889	0.540297
AT1G45145	Q39241	Q39241	TRX5	Q39241	TRX5	Arabidopsis thaliana	Thioredoxin H5	7.06561e-12	5.55824e-12	13122.32		2710.89	2732.01	2299.81	1650.03	2842.29	1376.74	1078.69	1032	913.902	635.805	1100.76	486.975	3	3	3	3			TRUE	TRUE	TRUE	1982.36	1736.34	2127.51	1443.69	2802.23	1525.54	10571.1	10905.7	10288.7	8180.52	11197.6	4988.08	1391.85	925.791	1090.59	906.104	1033.31	832.323	1982.36	1736.34	2127.51	1443.69	2802.23	1525.54	-0.082258	-0.291461	0.780126	0.88487				10571.1	10905.7	10288.7	8180.52	11197.6	4988.08	-0.458749	-1.36658	0.223199	0.535741				1391.85	925.791	1090.59	906.104	1033.31	832.323	-0.283545	-1.30639	0.228113	0.540373
AT5G62690	Q56YW9	Q56YW9;Q9ASR0	TUBB2	Q56YW9;Q9ASR0	TUBB2;TUBB3	Arabidopsis thaliana	Tubulin beta-2 chain;Tubulin beta-3 chain	4.93572e-19	1.3802e-18	50733.95;50733.95		872.478	843.404	903.606	1018.61	1053.23	1087.01	347.167	318.592	359.076	392.502	407.894	384.494	3	3	3	3			TRUE	TRUE	TRUE	4805.5	4707.38	3985.77	4854.74	4720.16	5075.57	15137.3	14313.1	16214.4	17534.5	18171.9	18161.1	720.552	608.432	674.583	741.928	850.368	832.252	4805.5	4707.38	3985.77	4854.74	4720.16	5075.57	0.122444	0.863828	0.419574	0.648622				15137.3	14313.1	16214.4	17534.5	18171.9	18161.1	0.240014	1.31198	0.23988	0.55126				720.552	608.432	674.583	741.928	850.368	832.252	0.276064	1.52865	0.165288	0.472428
AT5G19550	P46645	P46645	ASP2	P46645	ASP2	Arabidopsis thaliana	Aspartate aminotransferase, cytoplasmic isozyme 1	6.71349e-15	7.72051e-15	44266.64		1407.83	1456.37	1645.45	1980.55	1179.04	2140.53	560.188	550.137	653.871	763.167	456.621	757.139	3	3	3	3			TRUE	TRUE	TRUE	4197.49	3977.2	4528.22	5509.33	3529.36	5900.92	11835.9	13276.1	14680.5	20518.9	9646.5	21398.3	536.781	477.196	615.613	739.487	470.917	830.892	4197.49	3977.2	4528.22	5509.33	3529.36	5900.92	0.200667	0.886223	0.40828	0.639353				11835.9	13276.1	14680.5	20518.9	9646.5	21398.3	0.292208	0.795633	0.458085	0.709361				536.781	477.196	615.613	739.487	470.917	830.892	0.291906	1.14125	0.287126	0.598637
AT5G02100	Q9LZM1	Q9LZM1	ORP3A	Q9LZM1	ORP3A	Arabidopsis thaliana	Oxysterol-binding protein-related protein 3A	1.17778e-19	4.05067e-19	51544.93		597.733	716.023	627.412	833.108	748.818	769.576	237.844	270.475	249.322	321.022	290.003	272.211	3	3	3	3			TRUE	TRUE	TRUE	2591.71	2902.77	2532.85	3673.89	3530.35	3436.86	7220.53	9063.91	6771.36	10891.9	8847.23	7490.79	624.325	622.341	603.538	865.975	758.525	827.31	2591.71	2902.77	2532.85	3673.89	3530.35	3436.86	0.408707	3.07252	0.0207445	0.164659				7220.53	9063.91	6771.36	10891.9	8847.23	7518.54	0.23639	0.968335	0.372146	0.646889				624.325	622.341	603.538	865.975	758.525	827.31	0.404168	2.33778	0.0479212	0.263475
AT3G44100	Q9LXQ2	Q9LXQ2	F26G5_50	Q9LXQ2	F26G5_50	Arabidopsis thaliana	At3g44100	3.81955e-09	2.37191e-09	16069.75		1716.89	1686.1	1310.39	1274.37	964.311	1213.51	683.166	636.915	520.726	491.052	373.459	429.238	3	3	3	3			TRUE	TRUE	TRUE	3702.73	3403.06	2959.75	2865.69	2356.34	2773.48	9583.78	9807.58	7506.14	7699.31	5076.2	7262.86	1010.94	805.189	824.416	797.482	632.431	827.259	3702.73	3403.06	2959.75	2865.69	2356.34	2773.48	-0.331256	-2.07912	0.0809428	0.279088				9583.78	9807.58	7506.14	7699.31	5096.71	7262.86	-0.43591	-1.69271	0.144053	0.460529				1010.94	805.189	824.416	797.482	632.431	827.259	-0.228543	-1.12722	0.29267	0.603394
AT1G07940	P0DH99	P0DH99;Q0WL56;Q8GTY0;Q8W4H7	A1	P0DH99;Q0WL56;Q8GTY0;Q8W4H7	A1;A3;A4;A2	Arabidopsis thaliana	Elongation factor 1-alpha 1;Elongation factor 1-alpha 3;Elongation factor 1-alpha 4;Elongation factor 1-alpha 2	1.04023e-18	2.66949e-18	49502.29;49502.29;49502.29;49502.29		5973.62	9837.14	7468.15	10124.6	12126.7	9391.58	2376.96	3715.94	2967.7	3901.32	4696.42	3321.95	3	3	3	3			TRUE	TRUE	TRUE	32902.9	32474.8	30341.8	36996.7	63999.3	31391.2	43568.3	103246	83597.6	112609	108146	98997.6	851.423	675.412	829.549	869.993	1643.56	823.75	32902.9	32474.8	30341.8	36996.7	63999.3	31391.2	0.39899	1.43406	0.199603	0.445067				43568.3	103246	83597.6	112609	108146	98997.6	0.560266	1.54238	0.176488	0.494878				851.423	675.412	829.549	869.993	1643.56	823.75	0.434664	1.48614	0.175959	0.484867
AT3G16530	Q9LK72	Q9LK72	At3g16530	Q9LK72	At3g16530	Arabidopsis thaliana	Lectin-like protein At3g16530	2.64025e-12	2.15149e-12	30509.34		49.3577	77.1994	75.1776	370.551	186.199	554.587	19.6399	29.1618	29.8742	142.784	72.1113	196.166	3	3	0	3	root_28C_cl	root_28C_cl	TRUE	TRUE	TRUE	572.289	692.02	666.048	2078.32	848.135	2146.29				4075.21	2307.85	4590.87	242.257	229.931	270.06	805.502	353.645	821.492	572.289	692.02	666.048	2078.32	848.135	2146.29	1.28074	3.39217	0.0137324	0.1345				711.649	734.824	857.932	4106.09	2329.06	4590.87	2.20421	6.94643	0.000550354	0.03904		0.05		242.257	229.931	270.06	805.502	353.645	821.492	1.31981	3.94902	0.00433565	0.0801884
AT2G44350	P20115	P20115;P20115-2	CSY4	P20115;P20115-2	CSY4	Arabidopsis thaliana	Citrate synthase 4, mitochondrial;Isoform 2 of Citrate synthase 4, mitochondrial	7.18225e-17	1.16484e-16	52782.47;52782.47-2		3575.42	3544.43	3434.96	3645.87	4241.27	3869.11	1422.7	1338.89	1364.99	1404.86	1642.56	1368.57	3	3	3	3			TRUE	TRUE	TRUE	15162.7	13314.3	13579.6	13460	17394.6	14614	38146.8	36113.3	38555	38710.3	44129.9	41438.2	844.778	627.988	752.281	749.527	866.742	820.887	15162.7	13314.3	13579.6	13460	17394.6	14614	0.106577	0.679282	0.521294	0.722492				38146.8	36113.3	38555	38710.3	44129.9	41438.2	0.13814	0.748567	0.483846	0.725061				844.778	627.988	752.281	749.527	866.742	820.887	0.139395	0.716009	0.494571	0.756162
AT1G80360	Q9C969	Q9C969	ISS1	Q9C969	ISS1	Arabidopsis thaliana	Aromatic aminotransferase ISS1	2.05457e-20	8.93714e-20	43761.56		802.631	928.945	1265.74	1721.04	882.998	1727.42	319.374	350.905	502.98	663.169	341.968	611.016	3	3	3	3			TRUE	TRUE	TRUE	1653.75	1339.73	1771.44	1993.77	1447.11	2084.96	7000.25	5360.28	6724.87	8531.46	5199.47	8809.42	743.942	474.905	717.142	792.263	614.988	820.079	1653.75	1339.73	1771.44	1993.77	1447.11	2084.96	0.205363	1.00403	0.352615	0.594128				7000.25	5360.28	6724.87	8531.46	5199.47	8809.42	0.210328	0.725759	0.496687	0.732805				743.942	474.905	717.142	792.263	614.988	820.079	0.21907	0.904774	0.3923	0.685653
AT2G39390	O80626	O80626	RPL35B	O80626	RPL35B	Arabidopsis thaliana	Large ribosomal subunit protein uL29y	5.02067e-16	7.03582e-16	14231.16		6436.38	4503.64	6868.54	6367.66	10229.3	6436.26	2561.1	1701.23	2729.43	2453.65	3961.6	2276.61	3	3	3	3			TRUE	TRUE	TRUE	10778.2	7346.27	11607.2	10577.1	18138.1	9879.41	29090	21256.1	34693.8	33418	43831.3	32028	861.263	533.738	951.024	794.16	1344.99	819.696	10778.2	7346.27	11607.2	10577.1	18138.1	9879.41	0.348078	1.15555	0.290098	0.538609				29090	21256.1	34693.8	33418	43831.3	32028	0.37628	1.36991	0.222217	0.535146				861.263	533.738	951.024	794.16	1344.99	819.696	0.333993	1.09959	0.303838	0.616326
AT3G17240	Q9M5K2	Q9M5K2	LPD2	Q9M5K2	LPD2	Arabidopsis thaliana	Dihydrolipoyl dehydrogenase 2, mitochondrial	1.44368e-24	2.73853e-23	53986.06		2993.57	2878.3	3376.09	3983.24	2051.37	4198.67	1191.17	1087.27	1341.59	1534.86	794.456	1485.13	3	3	3	3			TRUE	TRUE	TRUE	9028.38	8526.11	9501.45	10114.6	7624.71	10737.6	26268.5	22356.5	32687.4	39189.5	17978.9	42729.3	650.681	528.74	752.634	757.803	581.235	812.477	9028.38	8526.11	9501.45	10114.6	7624.71	10737.6	0.0597176	0.339324	0.745471	0.866457				26268.5	22356.5	32687.4	39189.5	17978.9	42729.3	0.216414	0.541482	0.608668	0.801461				650.681	528.74	752.634	757.803	581.235	812.477	0.155604	0.69466	0.507149	0.766154
AT1G48600	Q944H0	Q944H0-2	NMT2	Q944H0-2	NMT2	Arabidopsis thaliana	Isoform 2 of Phosphoethanolamine N-methyltransferase 2	6.52293e-18	1.34554e-17	54018.17		971.888	1184.04	1153.78	1813.16	1121.68	1916.73	386.723	447.266	458.492	698.667	434.403	677.979	3	3	3	3			TRUE	TRUE	TRUE	3304.85	3405.54	3495.25	4643.66	3893.79	5066.75	11447.5	11241.2	13721.6	18825.3	12500.3	19634.9	528.866	453.444	551.89	715.851	590.323	807.744	3304.85	3405.54	3495.25	4643.66	3893.79	5066.75	0.406544	2.67118	0.0355211	0.202352				11447.5	11241.2	13721.6	18825.3	12500.3	19634.9	0.462596	1.7796	0.128037	0.4419				528.866	453.444	551.89	715.851	590.323	807.744	0.455618	2.25846	0.0542066	0.278378
AT4G04830	Q9ZS91	Q9ZS91	MSRB5	Q9ZS91	MSRB5	Arabidopsis thaliana	Peptide methionine sulfoxide reductase B5	1.13453e-15	1.48052e-15	15251.11		991.764	1306.02	953.246	1467.63	1196.26	1738.48	394.632	493.345	378.802	565.523	463.29	614.927	3	3	3	3			TRUE	TRUE	TRUE	1932.44	1505.09	1660.12	1883.69	1614.04	1940.88	7112.06	9778.79	7296.31	10577.4	8093.56	13100.7	630.976	471.17	576.489	608.174	694.97	801.863	1932.44	1505.09	1660.12	1883.69	1614.04	1940.88	0.0964575	0.595756	0.572254	0.757045				7112.06	9778.79	7296.31	10577.4	8093.56	13100.7	0.38139	1.39313	0.215476	0.528542				630.976	471.17	576.489	608.174	694.97	801.863	0.327888	1.5863	0.151749	0.454571
AT2G17630	Q9SHP0	Q9SHP0	PSAT2	Q9SHP0	PSAT2	Arabidopsis thaliana	Phosphoserine aminotransferase 2, chloroplastic	3.9173e-12	3.14067e-12	46633.52		566.225	507.614	637.763	508.185	420.058	610.249	225.306	191.749	253.435	195.819	162.68	215.855	3	3	3	3			TRUE	TRUE	TRUE	2926.05	2510.11	2879.26	2631.31	2194.43	2774.86	8172.31	6334.32	7851.49	7224.54	5817.42	7425.07	852.438	555.572	808.001	718.474	621.935	800.76	2926.05	2510.11	2879.26	2631.31	2194.43	2774.86	-0.133451	-0.849114	0.42712	0.654277				8172.31	6334.32	7851.49	7224.54	5817.42	7425.07	-0.12707	-0.572874	0.588594	0.786522				852.438	555.572	808.001	718.474	621.935	800.76	-0.0322854	-0.140374	0.891872	0.958748
AT4G01610	Q94K85	Q94K85;Q94K85-2	CATHB3	Q94K85;Q94K85-2	CATHB3	Arabidopsis thaliana	Cathepsin B-like protease 3;Isoform 2 of Cathepsin B-like protease 3	8.23552e-11	5.85977e-11	39417.6;39417.6-2		818.599	838.535	702.267	932.91	858.31	1056.79	325.728	316.753	279.068	359.478	332.407	373.804	3	3	3	3			TRUE	TRUE	TRUE	2044.12	2141.64	1804.83	2407.57	2292.27	2653.69	8238.62	9678.01	7147.34	10734.8	7615.26	11724.3	563.497	551.059	550.922	686.937	676.596	800.741	2044.12	2141.64	1804.83	2407.57	2292.27	2653.69	0.296762	2.05929	0.083236	0.28136				8238.62	9678.01	7147.34	10734.8	7615.26	11724.3	0.250012	0.959711	0.376117	0.648384				563.497	551.059	550.922	686.937	676.596	800.741	0.373781	2.1133	0.0679048	0.310585
AT1G54270	P41377	P41377	TIF4A-2	P41377	TIF4A-2	Arabidopsis thaliana	Eukaryotic initiation factor 4A-2	3.67494e-10	2.46964e-10	46762.54		516.802	517.672	547.306	708.146	498.013	672.242	205.64	195.548	217.489	272.87	192.871	237.783	3	3	3	3			TRUE	TRUE	TRUE	3856.37	3123.57	3809.07	4532.75	3109.6	4010.73	12309.5	9230.32	10805.2	13949.9	10186	13129	811.838	502.051	711.376	808.704	604.949	800.648	3856.37	3123.57	3809.07	4532.75	3109.6	4010.73	0.100367	0.518729	0.621788	0.792104				12309.5	9230.32	10805.2	13949.9	10186	13129	0.201215	0.857759	0.425612	0.683193				811.838	502.051	711.376	808.704	604.949	800.648	0.144653	0.593901	0.569164	0.810356
AT4G20850	F4JVN6	F4JVN6	TPP2	F4JVN6	TPP2	Arabidopsis thaliana	Tripeptidyl-peptidase 2	3.40419e-17	5.99398e-17	152367.97		1287.96	1312.18	1527.88	2077.46	1014.15	2126.72	512.493	495.67	607.153	800.506	392.761	752.256	3	3	3	3			TRUE	TRUE	TRUE	3906.51	3048.59	3681.94	4678.09	3071.39	4402.56	14624	14355.4	14250.9	17852.6	10579.7	18698.4	604.21	468.823	621.754	762.868	490.496	800.209	3906.51	3048.59	3681.94	4678.09	3071.39	4402.56	0.176221	0.828632	0.437787	0.662749				14624	14355.4	14250.9	17852.6	10579.7	18698.4	0.0797846	0.281815	0.788034	0.893642				604.21	468.823	621.754	762.868	490.496	800.209	0.255205	1.02338	0.336396	0.645677
AT1G56070	Q9ASR1	Q9ASR1	LOS1	Q9ASR1	LOS1	Arabidopsis thaliana	Elongation factor 2	7.95668e-19	2.09833e-18	93891.12		4781.61	6082.2	5594.14	6655.88	7647.45	5888.57	1902.65	2297.53	2223.01	2564.71	2961.71	2082.88	3	3	3	3			TRUE	TRUE	TRUE	14172.6	15279.2	15048.6	16834	19575.8	14948.2	62920	56061.2	64999.2	73693	82139.7	65995.1	734.972	659.541	764.677	834.537	987.87	798.82	14172.6	15279.2	15048.6	16834	19575.8	14948.2	0.198708	1.29239	0.241918	0.491577				62920	56061.2	64999.2	73693	82139.7	65995.1	0.267007	1.33279	0.233393	0.545313				734.972	659.541	764.677	834.537	987.87	798.82	0.276389	1.48487	0.176289	0.484953
AT2G31490	Q9SIQ8	Q9SIQ8	At2g31490	Q9SIQ8	At2g31490	Arabidopsis thaliana	At2g31490	0.000697415	0.000282528	8291.52		0	457.58	0	25.1598	212.533	330.29	0	172.849	0	9.69482	82.3097	116.829	1	3	0	0			TRUE	FALSE	TRUE		2252.24		110.346	1030.93	1610.44								938.693		90.8005	437.303	796.736	40.924	2252.24	61.1396	110.346	1030.93	1610.44	1.67427	0.952121	0.376369	0.610518																	31.42	938.693	32.4389	90.8005	437.303	796.736	1.68244	1.25194	0.24633	0.558309
AT4G39660	Q940M2	Q940M2	AGT2	Q940M2	AGT2	Arabidopsis thaliana	Alanine--glyoxylate aminotransferase 2 homolog 1, mitochondrial	6.04896e-16	8.34966e-16	51952.52		1797.97	1664.15	2063.25	1687.21	943.737	1849.65	715.431	628.627	819.897	650.134	365.491	654.25	3	3	3	3			TRUE	TRUE	TRUE	3738.11	3329.24	3956.08	3127.04	2194.77	3309.98	16937.4	11425.7	18047.3	13892.3	7870.14	14853.3	879.374	623.624	868.984	693.358	497.09	796.55	3738.11	3329.24	3956.08	3127.04	2194.77	3309.98	-0.371962	-1.85394	0.111179	0.323411				16937.4	11425.7	18047.3	13892.3	7870.14	14853.3	-0.368251	-1.06077	0.331653	0.616006				879.374	623.624	868.984	693.358	497.09	796.55	-0.265203	-1.06405	0.318695	0.628158
AT1G12000	Q8W4M5	Q8W4M5	PFP-BETA1	Q8W4M5	PFP-BETA1	Arabidopsis thaliana	Pyrophosphate--fructose 6-phosphate 1-phosphotransferase subunit beta 1	9.71515e-26	3.43767e-24	61459.45		2108.96	2262.69	2427.65	1999.5	1777.52	2374.99	839.175	854.721	964.705	770.467	688.399	840.073	3	3	3	3			TRUE	TRUE	TRUE	4337.77	4163.11	4130.01	3630.81	3546.8	3865.57	23771.9	23091.8	25852.7	20877.6	19161.1	23891.3	849.347	676.418	836.607	689.438	693.098	796.277	4337.77	4163.11	4130.01	3630.81	3546.8	3865.57	-0.194423	-1.53621	0.173407	0.40985				23771.9	23091.8	25852.7	20877.6	19161.1	23891.3	-0.190109	-0.961906	0.375103	0.64793				849.347	676.418	836.607	689.438	693.098	796.277	-0.112356	-0.590507	0.571326	0.811959
AT2G05990	Q9SLA8	Q9SLA8	MOD1	Q9SLA8	MOD1	Arabidopsis thaliana	Enoyl-[acyl-carrier-protein] reductase [NADH], chloroplastic	1.38873e-16	2.11354e-16	41213.87		3408.24	3269.86	3456.2	3332.55	2238.43	3778.83	1356.17	1235.17	1373.43	1284.13	866.899	1336.63	3	3	3	3			TRUE	TRUE	TRUE	12711.4	11828.6	13260.6	11636.8	8307.61	12908.8	35287.4	30849.7	37048.6	35383.6	21037.9	39484.8	820.838	590.642	762.795	676.49	494.407	794.018	12711.4	11828.6	13260.6	11636.8	8307.61	12908.8	-0.225332	-1.12844	0.300552	0.549702				35287.4	30849.7	37048.6	35383.6	21037.9	39484.8	-0.152152	-0.504898	0.632548	0.818043				820.838	590.642	762.795	676.49	494.407	794.018	-0.159245	-0.655516	0.530728	0.784967
AT1G04480	P49690	P49690	RPL23A	P49690	RPL23A	Arabidopsis thaliana	Large ribosomal subunit protein uL14x/uL14z/uL14y	1.9193e-13	1.78179e-13	15026.78		3653.53	4672.57	4491.83	5349.37	6766.04	5289.09	1453.77	1765.04	1784.97	2061.27	2620.35	1870.84	3	3	3	3			TRUE	TRUE	TRUE	8900.03	7245.98	5696.9	7564.44	6415.69	7548.7	19104.8	24572.1	25595.7	32158.7	30288.4	31868.4	749.623	595.393	646.08	746.907	854.092	791.006	8900.03	7245.98	5696.9	7564.44	6415.69	7548.7	-0.00136681	-0.00675689	0.994819	0.997748				19104.8	24572.1	25595.7	32158.7	30288.4	31868.4	0.456411	2.1737	0.0750669	0.360028				749.623	595.393	646.08	746.907	854.092	791.006	0.269096	1.44772	0.186128	0.497706
AT1G64190	Q9SH69	Q9SH69	PGD1	Q9SH69	PGD1	Arabidopsis thaliana	6-phosphogluconate dehydrogenase, decarboxylating 1, chloroplastic	1.25106e-23	1.73079e-22	53377.51		2856.01	3813.2	3367.09	3290.93	2548.55	3598.44	1136.43	1440.42	1338.02	1268.09	987.004	1272.82	3	3	3	3			TRUE	TRUE	TRUE	6479.05	7731.82	6539.15	6332.24	5863	7171.73	24680.9	40454	34997.2	38381.6	21572.7	37104.3	822.601	693.106	736.494	681.724	682.595	789.717	6479.05	7731.82	6539.15	6332.24	5863	7171.73	-0.0996721	-0.645926	0.54129	0.736745				24697.2	40454	34997.2	38381.6	21572.7	37104.3	-0.062222	-0.184631	0.85991	0.934195				822.601	693.106	736.494	681.724	682.595	789.717	-0.0641295	-0.35127	0.734556	0.897185
AT1G43170	P17094	P17094	ARP1	P17094	ARP1	Arabidopsis thaliana	Large ribosomal subunit protein uL3z	4.25236e-21	2.37101e-20	44559.1		2528.03	2578.75	3230.52	3476.59	4768.1	3293.91	1005.93	974.113	1283.75	1339.63	1846.59	1165.11	3	3	3	3			TRUE	TRUE	TRUE	4295.68	3245.45	4931.64	4881.76	8041.25	4305.21	15856.2	14089.6	19930.2	20900.3	27991.8	19609.1	783.227	519.336	907.891	820.512	1400.67	788.934	4295.68	3245.45	4931.64	4881.76	8041.25	4305.21	0.432511	1.49714	0.183024	0.423647				15856.2	14089.6	19930.2	20900.3	27991.8	19609.1	0.455136	1.79865	0.124767	0.438792				783.227	519.336	907.891	820.512	1400.67	788.934	0.431951	1.41167	0.196141	0.509753
AT2G33040	Q96250	Q96250	ATPC	Q96250	ATPC	Arabidopsis thaliana	ATP synthase subunit gamma, mitochondrial	4.45228e-15	5.23798e-15	35447.95		1286.03	1354.73	1434.34	2038.52	2766.01	1887.02	511.724	511.743	569.98	785.503	1071.22	667.469	3	3	3	3			TRUE	TRUE	TRUE	2544.78	2179.21	2498.82	3583.55	5190.86	3312.69	11158.6	8997.94	11929.3	16188.7	23557.4	13963.1	638.161	435.249	622.128	797.103	1166.58	786.249	2544.78	2179.21	2498.82	3583.55	5190.86	3312.69	0.71759	3.43862	0.0129498	0.131523				11158.6	8997.94	11929.3	16188.7	23557.4	13963.1	0.717486	2.58021	0.0437445	0.317738				638.161	435.249	622.128	797.103	1166.58	786.249	0.693663	2.78976	0.0238213	0.189782
AT5G03340	Q9LZF6	Q9LZF6	CDC48E	Q9LZF6	CDC48E	Arabidopsis thaliana	Cell division control protein 48 homolog E	3.64822e-20	1.45297e-19	89958.01		2856.39	3082.75	3090.96	3112.61	2274.44	3556.89	1136.59	1164.5	1228.29	1199.38	880.844	1258.13	3	3	3	3			TRUE	TRUE	TRUE	6289.26	5146.18	6389.13	5899.21	5049.99	6148.55	21904.3	19848.5	22902	25362	15519.6	27573.2	859.897	589.307	890.551	738.819	673.107	786.162	6289.26	5146.18	6389.13	5899.21	5049.99	6148.55	-0.0583208	-0.361237	0.729813	0.860472				21904.3	19848.5	22902	25362	15519.6	27573.2	0.0414348	0.145663	0.889201	0.94942				859.897	589.307	890.551	738.819	673.107	786.162	-0.0689995	-0.312655	0.762624	0.907323
AT5G67400	Q43873	Q43873	PER73	Q43873	PER73	Arabidopsis thaliana	Peroxidase 73	1.72087e-05	8.27167e-06	35927.42		393.473	368.625	340.995	254.953	217.507	198.7	156.567	139.246	135.505	98.2409	84.2363	70.2834	3	3	2	2			TRUE	TRUE	TRUE	3730.92	2796.01	2462.24	2225.12	1857.93	2098		6913.12	6052.06	4905.23	3591.48		1146.68	797.078	817.534	729.52	572.57	774.446	3730.92	2796.01	2462.24	2225.12	1857.93	2098	-0.522093	-2.65371	0.0363788	0.203805				5932.6	6913.12	6052.06	4923.86	3617.09	3799.79	-0.624965	-2.84976	0.0308988	0.286157				1146.68	797.078	817.534	729.52	572.57	774.446	-0.40261	-1.77223	0.114712	0.401531
AT1G78900	O23654	O23654	VHA-A	O23654	VHA-A	Arabidopsis thaliana	V-type proton ATPase catalytic subunit A	1.97193e-23	2.44439e-22	68812.48		4654.86	5658	5071.25	5357.79	4571.86	5934.32	1852.21	2137.28	2015.22	2064.52	1770.59	2099.06	3	3	3	3			TRUE	TRUE	TRUE	12393.9	14532.1	13892.4	14315.4	12110.5	14157.3	33022.2	48899.2	38022.1	52019	30706.4	59321.8	673.018	638.012	725.769	707.885	670.09	774.282	12393.9	14532.1	13892.4	14315.4	12110.5	14157.3	-0.00926075	-0.0628669	0.951834	0.97876				33022.2	48899.2	38022.1	52019	30706.4	59321.8	0.208683	0.629927	0.553134	0.768395				673.018	638.012	725.769	707.885	670.09	774.282	0.0789971	0.444987	0.66825	0.864528
AT1G08200	Q9SGE0	Q9SGE0	AXS2	Q9SGE0	AXS2	Arabidopsis thaliana	UDP-D-apiose/UDP-D-xylose synthase 2	2.54366e-17	4.634e-17	43790.18		2844.08	2760.71	3127.11	2029.2	1591.03	2417.74	1131.69	1042.85	1242.66	781.913	616.175	855.193	3	3	3	3			TRUE	TRUE	TRUE	7814.81	7422.24	8016.24	5263.09	5003.75	6787.36	30842.2	30247.7	34079.1	21731.4	17685.3	23245	908.508	723.522	987.595	624.221	548.056	772.268	7814.81	7422.24	8016.24	5263.09	5003.75	6787.36	-0.459741	-2.77937	0.0306655	0.193757				30842.2	30247.7	34079.1	21731.4	17685.3	23245	-0.610455	-2.93599	0.0277042	0.274523				908.508	723.522	987.595	624.221	548.056	772.268	-0.432326	-1.97767	0.0837462	0.346819
AT5G43830	Q9FG81	Q9FG81	MQD19.19	Q9FG81	MQD19.19	Arabidopsis thaliana	Aluminum induced protein with YGL and LRDR motifs	4.90047e-16	6.87786e-16	27509.08		2176.21	1694.85	2318.51	1860.61	1522.64	2227.47	865.933	640.222	921.332	716.949	589.687	787.89	3	3	3	3			TRUE	TRUE	TRUE	7023.68	4115.04	6323.86	5220.66	5228.52	5899.35	21627.1	18180.8	23679.2	19335.4	15687.6	22070.9	815.393	463.186	761.129	618.651	573.65	770.471	7023.68	4115.04	6323.86	5220.66	5228.52	5899.35	-0.0609158	-0.26555	0.799124	0.897601				21627.1	18180.8	23679.2	19335.4	15687.6	22070.9	-0.158619	-0.679053	0.5237	0.749168				815.393	463.186	761.129	618.651	573.65	770.471	-0.0240642	-0.0910798	0.929693	0.974664
AT4G33680	Q93ZN9	Q93ZN9	DAP	Q93ZN9	DAP	Arabidopsis thaliana	LL-diaminopimelate aminotransferase, chloroplastic	3.75349e-19	1.098e-18	50396.22		2205.23	2032.06	2180.1	2145.34	1570.04	2288.79	877.483	767.601	866.33	826.664	608.045	809.58	3	3	3	3			TRUE	TRUE	TRUE	6668.41	5581.36	6201.45	5467.67	4438.96	5863.85	15238.1	14482.5	17622	18050.3	11446.5	18993.2	752.098	606.228	709.711	642.535	486.011	768.684	6668.41	5581.36	6201.45	5467.67	4438.96	5863.85	-0.232523	-1.39734	0.209876	0.45515				15238.1	14482.5	17622	18050.3	11446.5	18993.2	0.00434644	0.0159496	0.987818	0.992986				752.098	606.228	709.711	642.535	486.011	768.684	-0.143619	-0.634311	0.543776	0.794426
AT5G43940	Q96533	Q96533	ADH2	Q96533	ADH2	Arabidopsis thaliana	Alcohol dehydrogenase class-3	8.70452e-16	1.16567e-15	40698.75		3308.48	3954.06	4172.64	6499	2466.74	6931.72	1316.48	1493.63	1658.13	2504.26	955.321	2451.86	3	3	3	3			TRUE	TRUE	TRUE	15998.1	13088.2	15243	20222.7	14137.3	22052.9	31145.2	33275.3	41590.4	64620.4	22792.8	66272.1	475.715	383.86	508.083	697.402	445.973	768.41	15998.1	13088.2	15243	20222.7	14137.3	22052.9	0.327377	1.55441	0.169087	0.403647				31145.2	33275.3	41590.4	64620.4	22792.8	66272.1	0.393087	0.832157	0.438782	0.695294				475.715	383.86	508.083	697.402	445.973	768.41	0.455027	1.78127	0.113146	0.398785
AT2G22170	Q9SIE7	Q9SIE7	PLAT2	Q9SIE7	PLAT2	Arabidopsis thaliana	PLAT domain-containing protein 2	3.37754e-17	5.96419e-17	20129.72		1044.36	1377.31	1200.61	1930.75	2916.38	2091.01	415.561	520.271	477.102	743.976	1129.46	739.621	3	3	3	3			TRUE	TRUE	TRUE	2629.07	2282.15	2157.04	3258.31	5776.48	3407.25	7632.91	10324.4	9433.96	15084.8	20498.8	16005.5	557.126	419.261	504.525	669.217	1436.85	768.072	2629.07	2282.15	2157.04	3258.31	5776.48	3407.25	0.769638	3.03168	0.0218903	0.16748				7632.91	10324.4	9433.96	15084.8	20498.8	16005.5	0.911637	3.85407	0.00929219	0.20117				557.126	419.261	504.525	669.217	1436.85	768.072	0.882593	2.88406	0.0206208	0.176155
AT5G66760	O82663	O82663	SDH1-1	O82663	SDH1-1	Arabidopsis thaliana	Succinate dehydrogenase [ubiquinone] flavoprotein subunit 1, mitochondrial	2.01211e-18	4.75262e-18	69656.38		1881.25	1792.85	2044.93	2413.64	1735.24	2649.78	748.566	677.243	812.617	930.048	672.026	937.269	3	3	3	3			TRUE	TRUE	TRUE	7696.75	7001.37	8564.25	9233.42	7301.88	9144.43	21611.2	19851.6	25138.2	27828.4	20461.2	27360.8	667.877	485.155	705.836	713.235	603.733	767.746	7696.75	7001.37	8564.25	9233.42	7301.88	9144.43	0.139271	0.844989	0.429253	0.656018				21611.2	19851.6	25138.2	27828.4	20461.2	27360.8	0.176882	0.769236	0.47241	0.718529				667.877	485.155	705.836	713.235	603.733	767.746	0.177186	0.809896	0.441673	0.722842
AT5G35360	O04983	O04983	CAC2	O04983	CAC2	Arabidopsis thaliana	Biotin carboxylase, chloroplastic	4.67138e-19	1.32194e-18	58387.13		2746.39	2760.17	2732.76	2865.15	1449.65	3329.56	1092.81	1042.64	1085.95	1104.03	561.42	1177.72	3	3	3	3			TRUE	TRUE	TRUE	10155.2	7351.93	9186.98	8436.07	5855.99	8778.26	19518.1	23583.6	24018.7	25744.5	10995.4	26066.7	780.161	527.813	721.881	687.129	460.174	760.369	10155.2	7351.93	9186.98	8436.07	5855.99	8778.26	-0.220479	-0.99547	0.35645	0.596432				19518.1	23583.6	24018.7	25744.5	10995.4	26066.7	-0.194462	-0.490809	0.641879	0.824204				780.161	527.813	721.881	687.129	460.174	760.369	-0.102033	-0.391493	0.705764	0.882206
AT5G19440	Q29Q34	Q29Q34	At5g19440	Q29Q34	At5g19440	Arabidopsis thaliana	At5g19440	7.19591e-14	7.05782e-14	35593.81		2814.19	3347.59	3025.72	2379.99	2072.34	2865.06	1119.79	1264.54	1202.37	917.082	802.575	1013.42	3	3	3	3			TRUE	TRUE	TRUE	5094.08	3968.44	4380.68	3688.53	3575.44	3705.34	19441.4	22275.3	21489.6	16529.7	13637.7	19425.6	896.7	667.557	807.886	612.587	646.884	759.937	5094.08	3968.44	4380.68	3688.53	3575.44	3705.34	-0.285924	-1.92701	0.100301	0.308679				19441.4	22275.3	21489.6	16529.7	13637.7	19425.6	-0.362529	-1.63684	0.155372	0.471689				896.7	667.557	807.886	612.587	646.884	759.937	-0.227789	-1.13275	0.290474	0.602111
AT3G44320	P46010	P46010	NIT3	P46010	NIT3	Arabidopsis thaliana	Nitrilase 3	8.45123e-18	1.69948e-17	38022.2		538.669	535.015	545.449	668.052	463.908	734.317	214.341	202.1	216.751	257.421	179.663	259.739	3	3	3	3			TRUE	TRUE	TRUE	2293.02	2630.51	2488.08	3484.32	2599.71	3109.46	9233.97	7834.49	7265.97	9911.28	7425.03	8805.12	487.471	526.333	628.595	779.76	656.137	759.398	2293.02	2630.51	2488.08	3484.32	2599.71	3109.46	0.302755	1.8556	0.110919	0.323411				9233.97	7834.49	7265.97	9911.28	7425.03	8805.12	0.100621	0.45484	0.666029	0.837308				487.471	526.333	628.595	779.76	656.137	759.398	0.42282	2.19295	0.0600125	0.290531
AT4G25100	P21276	P21276	FSD1	P21276	FSD1	Arabidopsis thaliana	Superoxide dismutase [Fe] 1, chloroplastic	7.4521e-17	1.20279e-16	23790.93		6968.9	9928.34	7247.12	6172.92	5634.47	6995.02	2772.99	3750.39	2879.87	2378.61	2182.12	2474.25	3	3	3	3			TRUE	TRUE	TRUE	12439.8	16185.2	12289	10487.9	10267.9	11566.9	42420.1	58496.7	45990.9	39855.5	32517.6	43753.8	812.09	848.816	824.03	670.106	624.598	758.801	12439.8	16185.2	12289	10487.9	10267.9	11566.9	-0.330041	-1.99508	0.0911214	0.29322				42420.1	58496.7	45990.9	39855.5	32517.6	43753.8	-0.336348	-1.41905	0.208174	0.523381				812.09	848.816	824.03	670.106	624.598	758.801	-0.279584	-1.56874	0.155763	0.459782
AT5G62530	Q8VZC3	Q8VZC3	ALDH12A1	Q8VZC3	ALDH12A1	Arabidopsis thaliana	Delta-1-pyrroline-5-carboxylate dehydrogenase 12A1, mitochondrial	1.44662e-23	1.95719e-22	61772.94		1207.92	1109.36	1424.17	1956.38	951.197	1993.7	480.641	419.057	565.937	753.854	368.38	705.202	3	3	3	3			TRUE	TRUE	TRUE	3434.43	2839.83	3569.61	4761.09	2702.69	4540.12	12684.4	9203.77	12613.3	16563.4	9046.68	15679.2	566.566	394.53	610.787	715.852	455.86	757.502	3434.43	2839.83	3569.61	4761.09	2702.69	4540.12	0.248927	0.974426	0.366015	0.605392				12684.4	9203.77	12613.3	16563.4	9046.68	15679.2	0.224672	0.702672	0.509919	0.740124				566.566	394.53	610.787	715.852	455.86	757.502	0.285485	1.04595	0.326481	0.636263
AT5G58710	Q9SP02	Q9SP02	CYP20-1	Q9SP02	CYP20-1	Arabidopsis thaliana	Peptidyl-prolyl cis-trans isomerase CYP20-1	0.000225962	9.75986e-05	21961.24		917.707	509.009	1374.32	1639.09	2068.9	1905.51	365.164	192.276	546.13	631.591	801.245	674.008	3	3	3	3			TRUE	TRUE	TRUE	2634.51	2658.72	2741.22	2707.55	4691.92	3292.41	7584.08	2804.46	11725.4	13581.1	16691	15817.5	659.093	500.286	705.926	666.875	1082.24	751.93	2634.51	2658.72	2741.22	2707.55	4691.92	3292.41	0.374408	1.68307	0.141336	0.369081				7584.08	2835.21	11725.4	13581.1	16691	15817.5	1.27666	2.35288	0.0590505	0.335112				659.093	500.286	705.926	666.875	1082.24	751.93	0.407071	1.63319	0.141488	0.444044
AT2G17420	Q39242	Q39242	NTR2	Q39242	NTR2	Arabidopsis thaliana	Thioredoxin reductase 2	1.51714e-22	1.33567e-21	40635.06		2347.47	2677.18	2516.05	3015.4	1894.25	3246.97	934.082	1011.29	999.832	1161.92	733.605	1148.51	3	3	3	3			TRUE	TRUE	TRUE	1858.46	1659.49	1679.38	2079.41	1353.66	2131.15	19026	16272	18469.7	21228.9	12754.5	22356.3	633.145	517.444	553.576	685.331	426.907	751.722	1858.46	1659.49	1679.38	2079.41	1353.66	2131.15	0.0706313	0.331286	0.751249	0.870472				19026	16272	18469.7	21228.9	12754.5	22356.3	0.027395	0.0959277	0.926861	0.967861				633.145	517.444	553.576	685.331	426.907	751.722	0.0927346	0.366026	0.723938	0.892427
AT3G24170	P48641	P48641	At3g24170	P48641	At3g24170	Arabidopsis thaliana	Glutathione reductase, cytosolic	1.66658e-18	4.02428e-18	53870.75		2626.13	3179.78	2647.66	2384.3	1770.32	2928.51	1044.96	1201.15	1052.13	918.741	685.612	1035.86	3	3	3	3			TRUE	TRUE	TRUE	7386.37	8362.43	6991.15	6799.56	5426.53	7368.31	27806	22763.6	26168.4	21698	16137	23908.4	763.384	654.039	695.845	628.718	499.58	746.711	7386.37	8362.43	6991.15	6799.56	5426.53	7368.31	-0.222505	-1.29053	0.242522	0.492151				27806	22763.6	26168.4	21698	16137	23908.4	-0.328167	-1.3757	0.220518	0.535085				763.384	654.039	695.845	628.718	499.58	746.711	-0.188957	-0.895109	0.39714	0.688788
AT1G02880	B9DGU7	B9DGU7	TPK1	B9DGU7	TPK1	Arabidopsis thaliana	Thiamine pyrophosphokinase 1	1.99654e-15	2.48555e-15	29878.94		682.559	648.229	728.187	1094.05	677.066	1043.06	271.597	244.866	289.368	421.571	262.214	368.948	3	3	3	3			TRUE	TRUE	TRUE	2157.51	1726.79	2198.16	3072.41	1989.54	3063.47	5408.1	5381	6349.15	8722.45	5050.57	8470.89	504.73	322.926	529.499	708.145	453.538	746.288	2157.51	1726.79	2198.16	3072.41	1989.54	3063.47	0.397736	1.76853	0.125374	0.344642				5408.1	5381	6349.15	8722.45	5050.57	8470.89	0.338044	1.1829	0.283822	0.579108				504.73	322.926	529.499	708.145	453.538	746.288	0.49122	1.73099	0.122116	0.40976
AT4G14800	O24633	O24633	PBD2	O24633	PBD2	Arabidopsis thaliana	Proteasome subunit beta type-2-B	5.65342e-20	2.08463e-19	21984.06		3155.86	3013.03	3675.98	3396.49	1635.36	3599.65	1255.75	1138.16	1460.77	1308.77	633.344	1273.25	3	3	3	3			TRUE	TRUE	TRUE	4312.16	4370.07	4800.17	4317.49	2759.77	4534.7	20420.5	12626.8	21855.6	19239.3	6678.57	18588.6	722.186	567.313	760.232	656.491	448.928	745.461	4312.16	4370.07	4800.17	4317.49	2759.77	4534.7	-0.2478	-1.11293	0.306677	0.554689				20420.5	12626.8	21855.6	19239.3	6678.57	18588.6	-0.412808	-0.824202	0.442935	0.698392				722.186	567.313	760.232	656.491	448.928	745.461	-0.167854	-0.678688	0.51669	0.771996
AT1G02500	P23686	P23686	SAM1	P23686	SAM1	Arabidopsis thaliana	S-adenosylmethionine synthase 1	2.6926e-16	3.94457e-16	43158.04		5198.01	5522.96	5432.27	4814.91	6678.97	4948.18	2068.34	2086.28	2158.68	1855.33	2586.63	1750.25	3	3	3	3			TRUE	TRUE	TRUE	13231.1	12805.3	13348.5	11495.5	18758.9	11599.1	50395.2	44734.3	51016.1	37907.7	66981.7	40249.9	835.583	685.946	846.999	694.708	1011.12	742.626	13231.1	12805.3	13348.5	11495.5	18758.9	11599.1	0.0484365	0.21688	0.835205	0.916249				50395.2	44734.3	51016.1	37907.7	66981.7	40249.9	-0.0567925	-0.198861	0.849273	0.926531				835.583	685.946	846.999	694.708	1011.12	742.626	0.034563	0.159211	0.877491	0.954117
AT4G31300	Q8LD27	Q8LD27	PBA1	Q8LD27	PBA1	Arabidopsis thaliana	Proteasome subunit beta type-6	3.87364e-15	4.60135e-15	25151.4		1824.56	1892.73	1927.49	1791.16	1242.3	2105.46	726.01	714.969	765.949	690.189	481.119	744.734	3	3	3	3			TRUE	TRUE	TRUE	5002.92	3766.94	4332.99	3924.84	2764.53	4144.9	12475.7	11273.7	11971.2	10440.9	8173.33	11232	811.284	584.017	803.825	647.151	559.534	742.591	5002.92	3766.94	4332.99	3924.84	2764.53	4144.9	-0.28684	-1.34921	0.224067	0.471443				12475.7	11273.7	11971.2	10440.9	8173.33	11232	-0.27093	-1.26152	0.256283	0.559297				811.284	584.017	803.825	647.151	559.534	742.591	-0.167402	-0.768173	0.46469	0.737081
AT4G37070	O23179	O23179	PLP1	O23179	PLP1	Arabidopsis thaliana	Patatin-like protein 1	2.24902e-13	2.0722e-13	45823.61		915.237	1046.63	989.845	1527.43	1319.68	1307.17	364.182	395.361	393.346	588.563	511.086	462.368	3	3	3	3			TRUE	TRUE	TRUE	2851.14	3260.44	2681.35	3790.29	3225.3	3332.21	10581.3	9762.37	10933.6	15785	12301.2	12863.7	582.063	501.125	571.251	780.982	649.91	741.876	2851.14	3260.44	2681.35	3790.29	3225.3	3332.21	0.236217	1.57474	0.164382	0.397193				10581.3	9762.37	10933.6	15785	12301.2	12863.7	0.381689	1.87082	0.113118	0.415838				582.063	501.125	571.251	780.982	649.91	741.876	0.392078	2.13695	0.0654597	0.305265
AT3G12110	P53496	P53496	ACT11	P53496	ACT11	Arabidopsis thaliana	Actin-11	1.08861e-21	7.41865e-21	41674.61		7146.05	8517.82	7692.8	8974.48	9727.11	9190.14	2843.48	3217.57	3056.98	3458.14	3767.12	3250.7	3	3	3	3			TRUE	TRUE	TRUE	15990.5	15383.4	15984.1	19111.2	21170.5	17814.6	49668	57305.3	56928	62930.3	71600.6	60613.4	758.774	587.061	735.919	766.449	935.918	741.519	15990.5	15383.4	15984.1	19111.2	21170.5	17814.6	0.291437	2.14891	0.0733689	0.266987				49668	57305.3	56928	62930.3	71600.6	60613.4	0.25108	1.28371	0.24895	0.554073				758.774	587.061	735.919	766.449	935.918	741.519	0.232775	1.15479	0.281857	0.5933
AT5G13450	Q96251	Q96251	At5g13450	Q96251	At5g13450	Arabidopsis thaliana	ATP synthase subunit O, mitochondrial	1.22304e-25	4.09163e-24	26321.55		3649.66	4720.74	2978.66	2328.96	2715.42	2819.15	1452.23	1783.24	1183.66	897.42	1051.63	997.176	3	3	3	3			TRUE	TRUE	TRUE	11720.9	12435.5	9524.16	6716.69	9198.52	7807.68	29738.6	40335.2	25519	19481.8	20192.9	24607.9	1082.34	983.541	861.374	600.748	802.725	741.23	11720.9	12435.5	9524.16	6716.69	9198.52	7807.68	-0.508315	-2.73618	0.0325135	0.196802				29738.6	40335.2	25519	19481.8	20192.9	24607.9	-0.553614	-2.16299	0.0761573	0.360028				1082.34	983.541	861.374	600.748	802.725	741.23	-0.453038	-2.24692	0.0551873	0.28065
AT5G17380	Q9LF46	Q9LF46	HACL	Q9LF46	HACL	Arabidopsis thaliana	2-hydroxyacyl-CoA lyase	4.16504e-17	7.17572e-17	61470.46		1650.95	1799.78	1845.43	2785.08	1331.15	3025.65	656.93	679.861	733.341	1073.17	515.527	1070.22	3	3	3	3			TRUE	TRUE	TRUE	4200.94	3894.13	4417.76	4061.4	4154.48	3955.24	13730	13957.7	18899.3	27377.7	9829.89	29390.8	616.19	560.798	613.456	521.229	439.057	740.537	4200.94	3894.13	4417.76	4061.4	4154.48	3955.24	-0.038307	-0.294761	0.777717	0.88319				13730	13957.7	18899.3	27377.7	9829.89	29390.8	0.37563	0.783256	0.464762	0.713903				616.19	560.798	613.456	521.229	439.057	740.537	-0.10764	-0.462897	0.655903	0.85935
AT2G42910	Q680A5	Q680A5	PRS4	Q680A5	PRS4	Arabidopsis thaliana	Ribose-phosphate pyrophosphokinase 4	4.96168e-18	1.05747e-17	37560.24		1533.17	1280.27	1653.86	1939.89	989.812	2209.16	610.063	483.618	657.213	747.496	383.335	781.414	3	3	3	3			TRUE	TRUE	TRUE	3607.5	3534.5	4324.85	4785.49	3325.98	4970.02	17987.4	9982.65	18772.6	20486.8	7728.18	21298	611.555	432.725	644.004	670.2	457.175	739.86	3607.5	3534.5	4324.85	4785.49	3325.98	4970.02	0.173514	0.84532	0.429081	0.656018				17987.4	9999.31	18772.6	20486.8	7745.08	21298	0.000414625	0.000826622	0.999369	0.999369				611.555	432.725	644.004	670.2	457.175	739.86	0.137197	0.529088	0.611261	0.836531
AT3G13920	P41376	P41376	EIF4A1	P41376	EIF4A1	Arabidopsis thaliana	Eukaryotic initiation factor 4A-1	1.00128e-18	2.57671e-18	46704.49		6803.06	7405.81	7174.64	7630.21	6623.94	7858.36	2707	2797.51	2851.07	2940.15	2565.32	2779.62	3	3	3	3			TRUE	TRUE	TRUE	21324.4	19277.7	19494.6	22618.3	20097.6	22848.2	64915.5	63208.1	69677.6	72720.1	54288.7	67841.9	817.432	556.526	729.819	731.951	696.104	739.489	21324.4	19277.7	19494.6	22618.3	20097.6	22848.2	0.124697	0.918142	0.392576	0.622886				64915.5	63208.1	69677.6	72720.1	54288.7	67841.9	-0.031394	-0.149746	0.886121	0.948207				817.432	556.526	729.819	731.951	696.104	739.489	0.0608315	0.296009	0.774843	0.909614
AT5G63560	Q9FFQ7	Q9FFQ7	FACT	Q9FFQ7	FACT	Arabidopsis thaliana	Fatty alcohol:caffeoyl-CoA acyltransferase	6.92304e-16	9.44985e-16	47112.51		689.849	853.484	848.151	1351.82	602.828	1169.33	274.497	322.4	337.04	520.899	233.463	413.61	3	3	3	3			TRUE	TRUE	TRUE	2749.88	3862.25	3223.29	4390.34	2746.81	5419.45	6061.18	9332.99	9556.44	13572.8	6303.04	8137.28	425.637	398.565	481.254	604.504	383.386	737.942	2749.88	3862.25	3223.29	4390.34	2746.81	5419.45	0.310963	1.09028	0.315807	0.561467				6079.34	9332.99	9556.44	13572.8	6303.04	8160.87	0.121563	0.328349	0.754371	0.876955				425.637	398.565	481.254	604.504	383.386	737.942	0.355607	1.3355	0.218853	0.531102
AT5G43060	Q9FMH8	Q9FMH8	RD21B	Q9FMH8	RD21B	Arabidopsis thaliana	Probable cysteine protease RD21B	1.42391e-13	1.34774e-13	51203.88		1265.89	1294.72	1084.15	910.959	1474.86	1103.93	503.708	489.074	430.821	351.02	571.185	390.478	3	3	3	3			TRUE	TRUE	TRUE	5183.97	4522.87	4304.59	3848.31	6339.08	3562.11	13414	12171.8	12084.3	11364.2	15854.1	10605.8	936.539	742.469	827.747	692.35	1101.61	737.141	5183.97	4522.87	4304.59	3848.31	6339.08	3562.11	-0.0719811	-0.288206	0.782503	0.886256				13414	12171.8	12084.3	11364.2	15854.1	10605.8	-0.0154027	-0.0653723	0.950109	0.978883				936.539	742.469	827.747	692.35	1101.61	737.141	-0.011293	-0.0480725	0.96285	0.987486
AT1G80460	F4HS76	F4HS76;Q9M8L4	NHO1	F4HS76;Q9M8L4	NHO1;GLPK	Arabidopsis thaliana	glycerol kinase;Glycerol kinase	4.29257e-15	5.06628e-15	52483.21;56436.75		947.007	954.936	1102.5	2091.05	1683.43	1972.64	376.823	360.723	438.114	805.744	651.959	697.754	3	3	3	3			TRUE	TRUE	TRUE	3003.42	2741.94	2791.22	4836.2	4292.14	4564.72	9236.53	8485.49	11808	21709.1	20626	20073.5	503.793	360.334	484.553	708.429	651.371	734.389	3003.42	2741.94	2791.22	4836.2	4292.14	4564.72	0.681132	5.15686	0.00185426	0.0392485				9254	8524.44	11808	21709.1	20626	20073.5	1.09015	5.07649	0.00264042	0.117375				503.793	360.334	484.553	708.429	651.371	734.389	0.648611	3.192	0.0129495	0.143424
AT1G76180	P42763	P42763	ERD14	P42763	ERD14	Arabidopsis thaliana	Dehydrin ERD14	8.72188e-17	1.38586e-16	20786.37		3809.43	3166.18	3788.82	6852.86	5978.69	5617.63	1515.81	1196.01	1505.61	2640.61	2315.43	1987.05	3	3	3	3			TRUE	TRUE	TRUE	6711.05	5213.41	6986.43	11634.1	11490.1	8903.75	25297.7	18555.5	25648.2	43646.2	36991.1	36947.2	627.973	391.17	579.212	874.571	1006.05	731.038	6711.05	5213.41	6986.43	11634.1	11490.1	8903.75	0.761233	4.00559	0.00649629	0.0890319				25297.7	18555.5	25648.2	43646.2	36991.1	36947.2	0.769596	3.37006	0.0162633	0.23265				627.973	391.17	579.212	874.571	1006.05	731.038	0.725521	2.9706	0.0180761	0.165553
AT4G02580	O22769	O22769	At4g02580	O22769	At4g02580	Arabidopsis thaliana	NADH dehydrogenase [ubiquinone] flavoprotein 2, mitochondrial	9.38683e-16	1.24616e-15	28388.6		1587.6	2136.33	1811.53	1556.63	1330.44	2115.99	631.72	806.992	719.868	599.815	515.254	748.459	3	3	3	3			TRUE	TRUE	TRUE	4206.1	3430.69	3590.54	3012.42	3504.73	3053.9	13060.7	15109	14013.2	11319	11452.3	14545.1	874.068	658.579	826.22	673.117	689.663	729.516	4206.1	3430.69	3590.54	3012.42	3504.73	3053.9	-0.2281	-1.50347	0.181433	0.4215				13060.7	15109	14013.2	11319	11452.3	14545.1	-0.184173	-0.881029	0.413901	0.675202				874.068	658.579	826.22	673.117	689.663	729.516	-0.163313	-0.853053	0.418702	0.705553
AT5G48220	Q9LUB2	Q9LUB2	MIF21.11	Q9LUB2	MIF21.11	Arabidopsis thaliana	indole-3-glycerol-phosphate synthase	9.6331e-08	5.38096e-08	41968.29		60.3049	0	0	70.4336	0	70.4411	23.9959	0	0	27.1402	0	24.9161	1	2	0	0			TRUE	TRUE	TRUE	2171.4			2540.56		2544.41							489.99			672.468		728.722	2171.4	36.606	38.1793	2540.56	2056.01	2544.41	4.03218	2.56973	0.0408192	0.213337				71.4499	73.469	83.9453	75.8523	92.8022	79.8914								489.99	22.8536	19.0649	672.468	242.105	728.722	3.03941	2.63768	0.0301036	0.212398
AT4G05530	Q9S9W2	Q9S9W2	SDRA	Q9S9W2	SDRA	Arabidopsis thaliana	Short-chain dehydrogenase/reductase SDRA	1.44223e-18	3.54772e-18	26764.85		609.791	487.977	608.45	1077.68	722.483	917.067	242.642	184.331	241.787	415.264	279.803	324.381	3	3	3	3			TRUE	TRUE	TRUE	1069.16	663.872	996.943	1263.88	1151.73	1246.41	4164.96	3500.45	4418.24	5822.82	4881.22	5983.53	603.195	343.37	567.961	677.738	620.679	727.879	1069.16	663.872	996.943	1263.88	1151.73	1246.41	0.4528	2.12677	0.0756906	0.27078				4164.96	3500.45	4418.24	5822.82	4881.22	5983.53	0.466882	2.21458	0.0710513	0.357832				603.195	343.37	567.961	677.738	620.679	727.879	0.460032	1.81865	0.106883	0.385266
AT2G24200	P30184	P30184	LAP1	P30184	LAP1	Arabidopsis thaliana	Leucine aminopeptidase 1	1.33771e-25	4.31822e-24	54509.33		2894.06	3594.21	2795.6	2986.8	2100.61	3047.59	1151.57	1357.7	1110.92	1150.9	813.525	1077.98	3	3	3	3			TRUE	TRUE	TRUE	6584.49	6557.93	5462.93	6013.69	4697.85	5756.77	18323	20671.4	17327	19060.7	13243.7	16903	838.308	683.324	687.748	700.332	578.738	727.758	6584.49	6557.93	5462.93	6013.69	4697.85	5756.77	-0.178825	-1.07668	0.321393	0.566377				18323	20671.4	17327	19060.7	13243.7	16903	-0.207039	-0.907216	0.401015	0.66616				838.308	683.324	687.748	700.332	578.738	727.758	-0.139174	-0.712123	0.496846	0.757496
AT4G39730	O65660	O65660	PLAT1	O65660	PLAT1	Arabidopsis thaliana	PLAT domain-containing protein 1	5.60332e-08	3.18017e-08	20135.76		1391.42	1542.77	1136.95	3143.87	4421.67	3100.53	553.657	582.775	451.804	1211.43	1712.43	1096.7	3	3	2	3			TRUE	TRUE	TRUE	2347.52	2302.95	2380.17	3729.01	8447.91	3412.51	6706.31	6733.91		13381.8	20021.4	13319.8	548.4	417.235	516.71	721.677	1741.23	727.376	2347.52	2302.95	2380.17	3729.01	8447.91	3412.51	1.02084	2.87861	0.0268311	0.182348				6731.97	6768.27	5058.14	13381.8	20021.4	13319.8	1.31758	4.92649	0.00304696	0.121469				548.4	417.235	516.71	721.677	1741.23	727.376	0.98355	2.77838	0.0242407	0.190987
AT5G07030	F4K5B9	F4K5B9	MOJ9.20	F4K5B9	MOJ9.20	Arabidopsis thaliana	Eukaryotic aspartyl protease family protein	8.4402e-17	1.34342e-16	48694.19		624.061	647.898	796.2	1102.08	440.101	965.371	248.32	244.741	316.395	424.663	170.442	341.467	3	3	3	3			TRUE	TRUE	TRUE	1995.67	1764.87	2087.84	2858.1	2037.47	2598.88	6790.38	7412.27	9663.84	13324.8	5446.12	12520.1	463.391	416.893	545.526	738.035	499.719	727.207	1995.67	1764.87	2087.84	2858.1	2037.47	2598.88	0.347094	1.94922	0.0972079	0.301108				6790.38	7412.27	9663.84	13324.8	5446.12	12520.1	0.300477	0.73029	0.494117	0.731207				463.391	416.893	545.526	738.035	499.719	727.207	0.449205	1.97475	0.084124	0.347683
AT5G02490	P22954	P22954	HSP70-2	P22954	HSP70-2	Arabidopsis thaliana	Heat shock 70 kDa protein 2	1.08214e-22	9.95571e-22	71386.73		473.962	180.215	444.041	701.149	412.35	883.728	188.594	68.0756	176.454	270.174	159.695	312.588	3	3	2	3			TRUE	TRUE	TRUE	1318.55	1204.92	1258.17	2068.35	1979.91	2894.74	17355.8		16083.3	17332.1	5731.93	20528.1	386.295	300.915	377.296	497.46	480.153	723.869	1318.55	1204.92	1258.17	2068.35	1979.91	2894.74	0.856042	4.58222	0.00338566	0.0620161				17355.8	3312.17	16117.4	17332.1	5758.96	20528.1	0.381678	0.459671	0.662758	0.835401				386.295	300.915	377.296	497.46	480.153	723.869	0.659682	2.86556	0.0212114	0.17725
AT3G54960	Q8VX13	Q8VX13	PDIL1-3	Q8VX13	PDIL1-3	Arabidopsis thaliana	Protein disulfide isomerase-like 1-3	1.23755e-20	5.81769e-20	64212.22		1588.45	1228.82	1621.56	838.947	1064.89	1080.95	632.058	464.181	644.378	323.271	412.41	382.351	3	3	3	3			TRUE	TRUE	TRUE	4302.06	3516.51	3959.45	2448.15	2719.08	2660.51	18180.8	8882.91	19833	6511.18	15685.3	6740.48	1132.45	722.485	995.999	647.709	705.717	722.435	4302.06	3516.51	3959.45	2448.15	2719.08	2660.51	-0.585985	-4.06802	0.00603925	0.0862258				18180.8	8902.69	19833	6543.39	15685.3	6763.46	-0.736425	-1.48805	0.189841	0.509845				1132.45	722.485	995.999	647.709	705.717	722.435	-0.434397	-1.97998	0.0834486	0.346819
AT4G13430	Q94AR8	Q94AR8	IIL1	Q94AR8	IIL1	Arabidopsis thaliana	3-isopropylmalate dehydratase large subunit, chloroplastic	1.96834e-21	1.22357e-20	55014		2471.5	1961.67	2571.04	2894.29	2236.94	3576.5	983.432	741.014	1021.68	1115.26	866.325	1265.07	3	3	3	3			TRUE	TRUE	TRUE	7005.08	6353.49	6944.71	7740.86	6392.05	9251.48	21152.4	16158.5	22749	27324.7	18402.1	34721.9	550.565	390.658	526.201	570.367	471.161	721.468	7005.08	6353.49	6944.71	7740.86	6392.05	9251.48	0.188864	1.06755	0.325188	0.570689				21152.4	16158.5	22749	27324.7	18402.1	34721.9	0.388999	1.24761	0.260977	0.560127				550.565	390.658	526.201	570.367	471.161	721.468	0.25887	1.09061	0.307538	0.617669
AT1G22300	P48347	P48347;P48347-2	GRF10	P48347;P48347-2	GRF10	Arabidopsis thaliana	14-3-3-like protein GF14 epsilon;Isoform 2 of 14-3-3-like protein GF14 epsilon	5.73535e-20	2.11061e-19	28915.26;28915.26-2		4426.93	4274.26	3817.72	3565.51	3017.51	3701.75	1761.52	1614.58	1517.09	1373.9	1168.62	1309.37	3	3	3	3			TRUE	TRUE	TRUE	6600.84	6565.82	5637.16	5227.34	4661.61	5574.98	26696.2	23608	20869.3	19745.9	15917.5	20469.4	929.792	700.531	761.084	670.069	652.202	721.031	6600.84	6565.82	5637.16	5227.34	4661.61	5574.98	-0.282241	-1.90116	0.104022	0.313367				26696.2	23608	20869.3	19745.9	15917.5	20469.4	-0.343886	-1.57371	0.169194	0.48724				929.792	700.531	761.084	670.069	652.202	721.031	-0.217908	-1.13974	0.28772	0.599023
AT3G61440	Q9S757	Q9S757	CYSC1	Q9S757	CYSC1	Arabidopsis thaliana	Bifunctional L-3-cyanoalanine synthase/cysteine synthase C1, mitochondrial	3.7015e-18	8.186e-18	39927.26		1296.52	1522.06	1328.17	1684.63	1440.7	1997.87	515.897	574.953	527.789	649.14	557.956	706.677	3	3	3	3			TRUE	TRUE	TRUE	3025.09	2730.02	3104.01	3587.95	3028.41	4066.75	8798.32	10332	10507.9	13929.2	8408.23	15314.6	584.673	435.882	549.442	610.94	528.217	720.992	3025.09	2730.02	3104.01	3587.95	3028.41	4066.75	0.261857	1.60578	0.157438	0.389759				8798.32	10332	10507.9	13929.2	8408.23	15314.6	0.303	1.02956	0.344906	0.626658				584.673	435.882	549.442	610.94	528.217	720.992	0.244204	1.15018	0.283641	0.595183
AT1G53580	Q9C8L4	Q9C8L4	GLY3	Q9C8L4	GLY3	Arabidopsis thaliana	Persulfide dioxygenase ETHE1 homolog, mitochondrial	3.53622e-26	1.5492e-24	32331.98		1588.96	1942	1574.52	1690.88	1136.9	1829.41	632.262	733.582	625.686	651.546	440.299	647.093	3	3	3	3			TRUE	TRUE	TRUE	2203.21	2243.16	2043.23	1840.11	1591.96	2183.78	10030.6	15091.5	11717.4	12570.8	6902.72	13492.1	760.876	587.494	661.458	617.01	529.395	720.976	2203.21	2243.16	2043.23	1840.11	1591.96	2183.78	-0.219522	-1.33524	0.228343	0.475429				10030.6	15091.5	11717.4	12570.8	6902.72	13492.1	-0.199793	-0.581461	0.583171	0.782097				760.876	587.494	661.458	617.01	529.395	720.976	-0.109432	-0.531319	0.609785	0.835412
AT3G60820	P42742	P42742	PBF1	P42742	PBF1	Arabidopsis thaliana	Proteasome subunit beta type-1	3.97917e-16	5.68011e-16	24644.06		2756.43	2868.17	2812.04	2236.34	1716.73	2684.34	1096.81	1083.44	1117.45	861.729	664.855	949.492	3	3	3	3			TRUE	TRUE	TRUE	4925.19	4561.57	4690.04	3996.83	3204.72	4446.79	13873.7	13518.8	14460.1	12492.7	8242.56	13228.3	717.374	591.001	724.45	601.248	474.868	720.251	4925.19	4561.57	4690.04	3996.83	3204.72	4446.79	-0.295832	-1.77158	0.124838	0.344204				13873.7	13518.8	14460.1	12492.7	8242.56	13228.3	-0.331172	-1.30523	0.242018	0.55126				717.374	591.001	724.45	601.248	474.868	720.251	-0.192929	-0.879618	0.404987	0.695046
AT1G50010	B9DGT7	B9DGT7;Q0WV25	TUBA2	B9DGT7;Q0WV25	TUBA2;TUBA4	Arabidopsis thaliana	Tubulin alpha-2 chain;Tubulin alpha-4 chain	9.26052e-24	1.35233e-22	49540.87;49540.87		5061.01	5817.68	5086.66	6814.22	9284.97	6105.5	2013.82	2197.6	2021.35	2625.72	3595.89	2159.61	3	3	3	3			TRUE	TRUE	TRUE	20220.8	21453.5	19473.1	25994.4	31138.5	21971.5	64958.4	62007.4	57970	77236.3	100619	69236.5	627.695	564.312	597.411	763.172	944.903	718.566	20220.8	21453.5	19473.1	25994.4	31138.5	21971.5	0.358002	2.08851	0.0798794	0.277715				64958.4	62007.4	57970	77236.3	100619	69236.5	0.401458	1.77872	0.12819	0.441971				627.695	564.312	597.411	763.172	944.903	718.566	0.430672	2.25623	0.0543947	0.278378
AT5G35590	O81146	O81146	PAA1	O81146	PAA1	Arabidopsis thaliana	Proteasome subunit alpha type-6-A	1.9359e-17	3.63846e-17	27294.01		1159.6	1097.48	1156.92	827.867	694.53	994.37	461.418	414.568	459.741	319.002	268.978	351.724	3	3	3	3			TRUE	TRUE	TRUE	4086.17	3314.97	3769.21	2636.74	3155.98	2931.68	12211.5	11352.2	11741	9689.9	7949.39	9683.43	906.688	697.628	816.899	649.657	613.494	717.298	4086.17	3314.97	3769.21	2636.74	3155.98	2931.68	-0.355146	-2.32209	0.0575504	0.240688				12211.5	11352.2	11741	9689.9	7949.39	9683.43	-0.375239	-1.91606	0.106378	0.4086				906.688	697.628	816.899	649.657	613.494	717.298	-0.28464	-1.49029	0.174893	0.484797
AT3G56490	Q8GUN2	Q8GUN2	HINT1	Q8GUN2	HINT1	Arabidopsis thaliana	Adenylylsulfatase HINT1	1.20319e-19	4.11501e-19	16000.46		2127.98	2209.3	2114.44	2317.53	2398.6	2044.71	846.745	834.555	840.238	893.016	928.93	723.246	3	3	3	3			TRUE	TRUE	TRUE	3198.82	2568.57	2534.21	2528.88	3440.96	2489.05	8570.69	11417.7	9317.81	12430.9	8780.69	11972.4	798.274	627.078	653.644	742.253	1003.73	715.311	3198.82	2568.57	2534.21	2528.88	3440.96	2489.05	0.0189558	0.098272	0.924791	0.967317				8570.69	11417.7	9317.81	12430.9	8808.48	11972.4	0.174594	0.716727	0.501836	0.736733				798.274	627.078	653.644	742.253	1003.73	715.311	0.234581	1.09217	0.306894	0.617385
AT5G23860	P29516	P29516	TUBB8	P29516	TUBB8	Arabidopsis thaliana	Tubulin beta-8 chain	1.18032e-22	1.06984e-21	50606.94		6613.71	7267.22	7505.21	8493.44	7160.39	8752.08	2631.66	2745.16	2982.43	3272.78	2773.08	3095.75	3	3	3	3			TRUE	TRUE	TRUE	29167.9	30827.2	31826.9	34059.4	33379.2	33147.5	74188.4	82702.9	89584.9	104476	76374.5	92245.7	681.475	555.241	713.88	738.962	726.751	713.194	29167.9	30827.2	31826.9	34059.4	33379.2	33147.5	0.132358	1.05352	0.331093	0.575055				74188.4	82702.9	89584.9	104476	76374.5	92245.7	0.140427	0.642029	0.545788	0.763278				681.475	555.241	713.88	738.962	726.751	713.194	0.167933	0.903331	0.39302	0.68594
AT1G11910	O65390	A0A1P8AV08;O65390	APA1	A0A1P8AV08;O65390	APA1	Arabidopsis thaliana	Aspartic proteinase A1	1.40596e-19	4.73803e-19	56036.22;54613.5		3510.3	3820.41	2657.78	1724.14	3389.39	1974.88	1396.78	1443.14	1056.15	664.362	1312.64	698.547	3	3	3	3			TRUE	TRUE	TRUE	10134.2	9803	7452.92	5070.18	9870.05	5313.34	38944.6	31639.1	25660.6	17281	33538.9	17040.3	1404.49	1023.89	1004.01	661.825	1258.48	712.65	10134.2	9803	7452.92	5070.18	9870.05	5313.34	-0.492491	-1.65274	0.147458	0.37617				38944.6	31639.1	25660.6	17281	33538.9	17040.3	-0.55957	-1.57993	0.167783	0.486531				1404.49	1023.89	1004.01	661.825	1258.48	712.65	-0.427469	-1.47497	0.178863	0.488522
AT5G14030	Q94BY3	Q94BY3	MUA22.2	Q94BY3	MUA22.2	Arabidopsis thaliana	Translocon-associated protein subunit beta	3.24448e-10	2.1956e-10	21104.67		861.881	872.85	1015.49	914.4	1032.93	1009.81	342.951	329.716	403.536	352.346	400.033	357.187	3	3	3	3			TRUE	TRUE	TRUE	2450.01	1775.01	2537.41	1929.24	2855.46	1940.33	6462.37	6803.22	7543.18	7457.02	7104.55	8177.99	901.825	526.84	836.98	667.596	929.852	712.21	2450.01	1775.01	2537.41	1929.24	2855.46	1940.33	-0.0153048	-0.0655822	0.949757	0.97876				6462.37	6803.22	7543.18	7457.02	7104.55	8177.99	0.128544	0.669433	0.529382	0.753398				901.825	526.84	836.98	667.596	929.852	712.21	0.0509571	0.19436	0.850791	0.946676
AT2G27020	O23715	O23715	PAG1	O23715	PAG1	Arabidopsis thaliana	Proteasome subunit alpha type-3	3.06208e-27	2.25369e-25	27377.36		2577.57	2810.44	3191	3399.48	1744.57	3486.75	1025.64	1061.63	1268.05	1309.92	675.637	1233.32	3	3	3	3			TRUE	TRUE	TRUE	4370.15	3768.36	4427.38	4157.65	2794.71	4627.41	13264.1	13850.3	16672.3	16788.5	8930.5	18658.9	780.056	529.323	770.199	638.623	479.44	710.859	4370.15	3768.36	4427.38	4157.65	2794.71	4627.41	-0.146468	-0.656924	0.534644	0.732289				13264.1	13850.3	16672.3	16788.5	8930.5	18658.9	-0.0435841	-0.128058	0.902501	0.956648				780.056	529.323	770.199	638.623	479.44	710.859	-0.18236	-0.746081	0.477196	0.744727
AT2G37040	P35510	P35510	PAL1	P35510	PAL1	Arabidopsis thaliana	Phenylalanine ammonia-lyase 1	3.29517e-21	1.88296e-20	78725.72		2132.8	2394.31	2507.56	2179.06	1069.23	2537.75	848.66	904.439	996.459	839.656	414.093	897.641	3	3	3	3			TRUE	TRUE	TRUE	4127.49	4176.81	4669.49	3618.79	2333.33	4278.32	22314.7	21607.5	27987.1	20698.9	10558.1	25168.4	665.045	593.168	784.178	585.928	367.521	710.406	4127.49	4176.81	4669.49	3618.79	2333.33	4278.32	-0.38533	-1.56807	0.165913	0.399323				22314.7	21607.5	27987.1	20698.9	10558.1	25168.4	-0.431593	-1.14476	0.298087	0.591711				665.045	593.168	784.178	585.928	367.521	710.406	-0.338627	-1.23352	0.252765	0.565825
AT1G63000	Q9LQ04	Q9LQ04	NRS/ER	Q9LQ04	NRS/ER	Arabidopsis thaliana	Bifunctional dTDP-4-dehydrorhamnose 3,5-epimerase/dTDP-4-dehydrorhamnose reductase	1.48869e-19	4.98943e-19	33597.32		2584.34	2946.95	2590.08	1993.75	1674.24	2318.88	1028.33	1113.2	1029.25	768.251	648.402	820.223	3	3	3	3			TRUE	TRUE	TRUE	2259.74	2386.65	2488.91	1883.54	1505.71	2174.42	18685.8	16440.2	17927.8	11400	10220.9	12786.6	952.637	718.022	928.438	591.736	648.554	708.831	2259.74	2386.65	2488.91	1883.54	1505.71	2174.42	-0.374045	-2.12127	0.0762785	0.271298				18685.8	16440.2	17927.8	11400	10220.9	12786.6	-0.628724	-3.16153	0.0209314	0.245793				952.637	718.022	928.438	591.736	648.554	708.831	-0.407712	-2.04858	0.0750606	0.327603
AT3G52880	Q9LFA3	F4J849;Q9LFA3	MDAR1	F4J849;Q9LFA3	MDAR1	Arabidopsis thaliana	monodehydroascorbate reductase (NADH);Monodehydroascorbate reductase 1, peroxisomal	5.24757e-18	1.10983e-17	50159.78;46487.16		2391.13	2914.17	2879.17	3815.94	1880.88	3695.4	951.454	1100.82	1144.13	1470.4	728.427	1307.12	3	3	3	3			TRUE	TRUE	TRUE	10247.7	9744.55	11037.7	12815.2	8545.89	12067.6	23993	30344.4	29273.8	42347.7	18163.8	41723.3	600.449	464.338	615.203	668.997	484.112	705.54	10247.7	9744.55	11037.7	12815.2	8545.89	12067.6	0.0872986	0.449075	0.668521	0.824758				23993	30344.4	29273.8	42347.7	18163.8	41723.3	0.19685	0.502557	0.634093	0.819088				600.449	464.338	615.203	668.997	484.112	705.54	0.13793	0.609114	0.559527	0.803239
AT3G15640	A8MRD7	A8MRD7;Q9LW15	At3g15640	A8MRD7;Q9LW15	At3g15640;COX5B-1	Arabidopsis thaliana	Rubredoxin-like superfamily protein;Cytochrome c oxidase subunit 5b-1, mitochondrial	1.06807e-10	7.52389e-11	19316.5;19415.63		1019.48	1333.55	817.988	735.352	559.603	680.22	405.662	503.742	325.053	283.353	216.723	240.605	3	3	3	3			TRUE	TRUE	TRUE	2626.48	2496.94	2032.39	1643.96	1630.2	1583.36	7999.4	7544.33	6760.72	6297.13	5145.92	5753.53	1117.22	862.255	870.804	745.513	652.051	704.423	2626.48	2496.94	2032.39	1643.96	1630.2	1583.36	-0.550417	-3.61445	0.0104008	0.117587				7999.4	7544.33	6760.72	6297.13	5145.92	5753.53	-0.376631	-1.88566	0.110861	0.415182				1117.22	862.255	870.804	745.513	652.051	704.423	-0.430881	-2.23036	0.056625	0.283125
AT4G34180	Q93V74	Q93V74	CYCLASE1	Q93V74	CYCLASE1	Arabidopsis thaliana	Cyclase-like protein 1	2.34906e-12	1.92701e-12	28384.55		1506.81	1465.57	1089.12	1318.76	1307.7	1487.2	599.576	553.613	432.798	508.159	506.446	526.047	3	3	3	3			TRUE	TRUE	TRUE	2313.02	2133.71	1970.72	2101.24	2031.44	2303.93	9397.68	10928.2	8422.15	9182.86	8700.47	9643.94	648.425	546.789	558.713	598.227	551.58	704.184	2313.02	2133.71	1970.72	2101.24	2031.44	2303.93	0.00532575	0.03808	0.970811	0.986688				9397.68	10928.2	8422.15	9182.86	8700.47	9643.94	-0.0556048	-0.274673	0.793249	0.896495				648.425	546.789	558.713	598.227	551.58	704.184	0.0767282	0.400912	0.699093	0.879476
AT1G20620	Q42547	Q42547	CAT3	Q42547	CAT3	Arabidopsis thaliana	Catalase-3	1.11057e-18	2.83027e-18	56695.33		831.765	847.475	911.101	1906.46	1676.46	2133.36	330.967	320.13	362.055	734.618	649.262	754.605	3	3	3	3			TRUE	TRUE	TRUE	4796.01	5874.75	5602.92	10264.6	7084.32	10965.1	12321.2	11670.9	15281.4	26521.7	28092.2	28878.9	351.204	311.749	368.614	626.392	496.664	703.356	4796.01	5874.75	5602.92	10264.6	7084.32	10965.1	0.778849	3.69483	0.00942391	0.110818				12321.2	11670.9	15281.4	26521.7	28092.2	28878.9	1.09717	5.34239	0.00206294	0.0970611				351.204	311.749	368.614	626.392	496.664	703.356	0.812928	3.97632	0.00417411	0.0783581
AT2G43090	Q9ZW85	Q9ZW85	SSU1	Q9ZW85	SSU1	Arabidopsis thaliana	3-isopropylmalate dehydratase small subunit 1	1.11713e-19	3.88156e-19	26790.27		1283.48	1251.66	1201.07	1231.81	1103.89	1448.24	510.709	472.809	477.281	474.654	427.516	512.266	3	3	3	3			TRUE	TRUE	TRUE	4544.62	4153.6	4359.82	4089.05	3896.14	4556.66	11047.9	11740.7	11130.2	12153.3	9698.52	14410.8	695.653	508.808	559.764	598.652	536.616	701.54	4544.62	4153.6	4359.82	4089.05	3896.14	4556.66	-0.0603346	-0.442581	0.672967	0.826597				11047.9	11740.7	11130.2	12153.3	9698.52	14410.8	0.078188	0.34585	0.741859	0.873978				695.653	508.808	559.764	598.652	536.616	701.54	0.0619408	0.296782	0.774274	0.909614
AT1G51980	Q9ZU25	Q9ZU25	MPPalpha1	Q9ZU25	MPPalpha1	Arabidopsis thaliana	Probable mitochondrial-processing peptidase subunit alpha-1, mitochondrial	4.17653e-19	1.19701e-18	54402		3182.24	3232.18	3224.32	2578.25	3353.09	2896.82	1266.24	1220.94	1281.29	993.477	1298.59	1024.65	3	3	3	3			TRUE	TRUE	TRUE	8242.57	8233.84	8681.71	6877.4	9868.4	7631.58	29969.7	23365.2	26088.3	22111.6	27260.3	23738.1	804.972	618.586	794.875	600.178	848.083	701.087	8242.57	8233.84	8681.71	6877.4	9868.4	7631.58	-0.0619925	-0.354571	0.734562	0.860868				29969.7	23365.2	26088.3	22111.6	27260.3	23738.1	-0.117486	-0.557209	0.598562	0.793658				804.972	618.586	794.875	600.178	848.083	701.087	-0.0498182	-0.231187	0.823035	0.931323
AT5G07090	F4K5C7	F4K5C7;P49204;Q93VH9	At5g07090	F4K5C7;P49204;Q93VH9	At5g07090;RPS4B;RPS4A	Arabidopsis thaliana	40S ribosomal protein S4;Small ribosomal subunit protein eS4y;Small ribosomal subunit protein eS4z	1.29832e-21	8.62421e-21	27707.27;29873.94;29802.86		3520.1	4077.59	3676.28	4903.1	5739.21	4637.47	1400.68	1540.29	1460.88	1889.31	2222.68	1640.34	3	3	3	3			TRUE	TRUE	TRUE	3580.09	3323.01	3940.5	4418.61	4781.23	3824.54	21944.6	26738.5	23149.8	30460	34833.7	31655.6	690.687	527.053	730.219	718.817	989.987	699.247	3580.09	3323.01	3940.5	4418.61	4781.23	3824.54	0.261797	1.69845	0.138325	0.366337				21944.6	26738.5	23149.8	30460	34833.7	31655.6	0.435359	2.211	0.0713944	0.358477				690.687	527.053	730.219	718.817	989.987	699.247	0.301509	1.32288	0.222826	0.535627
AT3G23990	P29197	P29197	CPN60	P29197	CPN60	Arabidopsis thaliana	Chaperonin CPN60, mitochondrial	1.33179e-20	6.18814e-20	61280.57		4506.4	4534.92	4447.53	4933.61	4007.25	5232.31	1793.14	1713.05	1767.37	1901.07	1551.93	1850.75	3	3	3	3			TRUE	TRUE	TRUE	16039.6	16057.5	14728	16994.8	14659.2	17679.5	53178.4	52696.4	54010.2	62914.6	47669.5	63745.5	662.357	515.386	616.836	631.65	601.285	696.776	16039.6	16057.5	14728	16994.8	14659.2	17679.5	0.0718425	0.50487	0.630945	0.796785				53178.4	52696.4	54010.2	62914.6	47669.5	63745.5	0.112336	0.532204	0.614675	0.805272				662.357	515.386	616.836	631.65	601.285	696.776	0.109907	0.579129	0.578612	0.816486
AT4G23630	Q9SUR3	Q9SUR3	RTNLB1	Q9SUR3	RTNLB1	Arabidopsis thaliana	Reticulon-like protein B1	4.73734e-16	6.67946e-16	30528.75		1183.79	1237.09	1238.13	1805.06	1619.59	1664.95	471.041	467.305	492.012	695.545	627.234	588.919	3	3	3	3			TRUE	TRUE	TRUE	1547.79	1119.02	1595.27	2194.47	1907.38	1987.54	7592.76	6680.79	8033.61	11040.5	8952.85	10115.1	555.276	357.819	566.933	765.856	692.538	696.031	1547.79	1119.02	1595.27	2194.47	1907.38	1987.54	0.530066	2.86274	0.0274081	0.184496				7592.76	6680.79	8033.61	11040.5	8952.85	10115.1	0.431607	2.12883	0.0797466	0.36142				555.276	357.819	566.933	765.856	692.538	696.031	0.570835	2.47955	0.038452	0.233535
AT2G37170	P43287	P43287	PIP2-2	P43287	PIP2-2	Arabidopsis thaliana	Aquaporin PIP2-2	3.66644e-12	2.94596e-12	30453.18		580.584	467.495	862.33	1736.09	1967.77	1157.06	231.02	176.594	342.674	668.966	762.08	409.272	3	3	2	3			TRUE	TRUE	TRUE	1568.35	1287.58	1622.88	3063.11	3068.15	2585.92	4288.41		8172.47	14883.9	12751	8340.31	444.921	321.712	494.814	847.46	1162.03	695.138	1568.35	1287.58	1622.88	3063.11	3068.15	2585.92	0.963526	5.97095	0.000850171	0.0215944				4288.41	2071.1	8172.47	14883.9	12751	8340.31	1.48224	2.685	0.0381717	0.306468				444.921	321.712	494.814	847.46	1162.03	695.138	1.09094	4.142	0.00332284	0.0671287
AT5G66510	Q94AU7	Q94AU7	GAMMACA3	Q94AU7	GAMMACA3	Arabidopsis thaliana	Gamma carbonic anhydrase 3, mitochondrial	8.15143e-11	5.80442e-11	27837.29		1622.27	2089.03	1715.18	1860.86	1623.62	2283.74	645.518	789.124	681.579	717.045	628.798	807.795	3	3	3	3			TRUE	TRUE	TRUE	4114.98	4154.81	4147.03	3889.8	4318.69	4521.73	11042.8	12661.5	12499.5	13537.2	10594.7	15061.5	619.911	514.234	606.198	609.09	571.355	694.859	4114.98	4154.81	4147.03	3889.8	4318.69	4521.73	0.0331387	0.250621	0.810138	0.902581				11042.8	12661.5	12499.5	13537.2	10594.7	15061.5	0.10191	0.455849	0.665345	0.83708				619.911	514.234	606.198	609.09	571.355	694.859	0.107829	0.573719	0.582094	0.81988
AT5G63510	Q9FMV1	Q9FMV1	GAMMACAL1	Q9FMV1	GAMMACAL1	Arabidopsis thaliana	Gamma carbonic anhydrase-like 1, mitochondrial	8.31772e-17	1.32622e-16	27569.79		1219.44	1363.61	1456.96	1381.75	1343.36	1303.1	485.225	515.097	578.967	532.428	520.257	460.928	3	3	3	3			TRUE	TRUE	TRUE	3738.11	3259.38	3601.67	3264.15	3457.04	3198.51	11633.5	9774.92	12482.4	12276.6	11983.2	11422.2	684.343	601.565	737.769	663.49	665.573	694.603	3738.11	3259.38	3601.67	3264.15	3457.04	3198.51	-0.0939764	-0.704761	0.506345	0.70865				11633.5	9774.92	12482.4	12276.6	11983.2	11422.2	0.0811418	0.407077	0.698793	0.856221				684.343	601.565	737.769	663.49	665.573	694.603	0.00475089	0.0264982	0.979516	0.992806
AT1G21750	Q9XI01	Q9XI01	PDIL1-1	Q9XI01	PDIL1-1	Arabidopsis thaliana	Protein disulfide isomerase-like 1-1	5.87372e-21	3.08615e-20	55601.59		5759.74	6393.39	5167.64	3384.36	3717.88	3953.42	2291.85	2415.08	2053.53	1304.1	1439.86	1398.39	3	3	3	3			TRUE	TRUE	TRUE	20645.8	19773.9	17262.1	11423.8	13708.6	13261.8	53410.3	63704.8	47778.1	30878.9	33427.4	36770.9	1156.13	889.082	936.203	578.502	727.111	692.829	20645.8	19773.9	17262.1	11423.8	13708.6	13261.8	-0.58755	-3.88357	0.00750481	0.0953111				53410.3	63704.8	47778.1	30878.9	33427.4	36770.9	-0.699551	-3.28569	0.0179969	0.237519				1156.13	889.082	936.203	578.502	727.111	692.829	-0.574457	-2.87005	0.0210666	0.17725
AT2G33150	Q56WD9	Q56WD9	PED1	Q56WD9	PED1	Arabidopsis thaliana	3-ketoacyl-CoA thiolase 2, peroxisomal	2.75484e-27	2.11204e-25	48578.64		4630.42	3947.81	4272.34	6854.97	4716.42	7886.63	1842.49	1491.27	1697.75	2641.43	1826.58	2789.62	3	3	3	3			TRUE	TRUE	TRUE	10169.9	9104.68	8868.68	14102.4	9712.96	13686.8	34043.7	30336.1	35006.2	59566.1	32928.1	60678	483.931	352.54	433.446	638.035	469.234	691.498	10169.9	9104.68	8868.68	14102.4	9712.96	13686.8	0.39698	2.08583	0.0801807	0.277969				34043.7	30336.1	35006.2	59566.1	32928.1	60678	0.572983	1.87867	0.111919	0.415838				483.931	352.54	433.446	638.035	469.234	691.498	0.495076	2.17239	0.0619586	0.296696
AT3G51840	Q96329	Q96329	ACX4	Q96329	ACX4	Arabidopsis thaliana	Acyl-coenzyme A oxidase 4, peroxisomal	2.68314e-17	4.85923e-17	47556.89		1239.73	1076.32	1220.14	1922.76	1143.18	1986	493.3	406.576	484.863	740.898	442.732	702.48	3	3	3	3			TRUE	TRUE	TRUE	1878.14	1636.38	1812.95	2838.24	1760.93	2772.79	12609.6	10744.2	11721.1	18778.9	11382.6	19410.5	509.454	325.296	458.129	709.249	446.08	690.794	1878.14	1636.38	1812.95	2838.24	1760.93	2772.79	0.438171	1.97461	0.093789	0.296544				12609.6	10744.2	11721.1	18778.9	11382.6	19410.5	0.46186	1.6534	0.15193	0.469036				509.454	325.296	458.129	709.249	446.08	690.794	0.508464	1.90494	0.093661	0.36171
AT4G34930	Q9SW42	Q9SW42	T11I11.170	Q9SW42	T11I11.170	Arabidopsis thaliana	At4g34930	9.59755e-07	5.02527e-07	44340.18		153.045	159.28	0	213.099	196.288	193.582	60.8979	60.1674	0	82.1135	76.0186	68.4732	2	3	2	3			TRUE	TRUE	TRUE	1186.46	1278.77		1618.98	1427.9	1472.56	2733.85	3191.47		3483.9	2850.42	3092.16	425.128	465.287		706.205	520.745	690.698	1186.46	1278.77	1297.82	1618.98	1427.9	1472.56	0.263265	1.97554	0.0936665	0.296544				2764.25	3223.42	82.8296	3504.97	2894.75	3106.72	1.80549	1.23888	0.263962	0.560164				425.128	465.287	621.494	706.205	520.745	690.698	0.348986	1.52895	0.165215	0.472428
AT3G51730	Q9SCT5	Q9SCT5	T18N14.110	Q9SCT5	T18N14.110	Arabidopsis thaliana	AT3g51730/T18N14_110	3.70917e-15	4.4174e-15	24097.98		715.932	888.813	509.583	355.755	835.122	404.48	284.876	335.745	202.499	137.083	323.427	143.071	3	3	3	3			TRUE	TRUE	TRUE	2908.13	2391.02	2073.48	1412.65	3336.15	1584.66	9673.32	8101.13	6924.64	4665.77	9165.52	5023.85	1356.63	802.813	917.687	584.586	1298.4	689.448	2908.13	2391.02	2073.48	1412.65	3336.15	1584.66	-0.316337	-0.897578	0.40264	0.634117				9673.32	8101.13	6924.64	4665.77	9165.52	5023.85	-0.445583	-1.33295	0.233345	0.545313				1356.63	802.813	917.687	584.586	1298.4	689.448	-0.311168	-0.911735	0.38884	0.682396
AT3G53180	F4J9A0	F4J9A0	NODGS	F4J9A0	NODGS	Arabidopsis thaliana	Nodulin/glutamine synthase-like protein	1.96083e-17	3.6778e-17	94385.59		608.387	562.996	609.201	982.609	658.18	1035.07	242.083	212.669	242.085	378.629	254.9	366.12	3	3	3	3			TRUE	TRUE	TRUE	1830.34	1980.25	2272.75	3125.21	2432.14	3043.29	6695.98	6228.82	6582.63	9984.63	6736.02	9834.5	464.004	392.63	494.102	661.927	472.044	687.808	1830.34	1980.25	2272.75	3125.21	2432.14	3043.29	0.496527	2.9372	0.0248112	0.176845				6695.98	6228.82	6582.63	9984.63	6736.02	9834.5	0.422845	1.78261	0.127514	0.441409				464.004	392.63	494.102	661.927	472.044	687.808	0.418494	1.90659	0.0934238	0.36171
AT2G47610	P49692	P49692	RPL7AA	P49692	RPL7AA	Arabidopsis thaliana	Large ribosomal subunit protein eL8z	2.36327e-13	2.16987e-13	29129.61		3768.85	4766.87	5131.18	5632.8	6523.91	5092.19	1499.66	1800.66	2039.03	2170.49	2526.58	1801.19	3	3	3	3			TRUE	TRUE	TRUE	6733.44	5195.89	7454.13	7280.85	10189.4	6105.36	18094.3	20159.5	33934.7	27965.7	30042.8	23937.3	762.607	474.461	768.392	761.294	1008.51	687.505	6733.44	5195.89	7454.13	7280.85	10189.4	6105.36	0.265476	1.08158	0.31937	0.564854				18094.3	20159.5	33934.7	27965.7	30042.8	23937.3	0.233397	0.765469	0.47448	0.71938				762.607	474.461	768.392	761.294	1008.51	687.505	0.3083	1.17585	0.273819	0.585208
AT3G23600	Q9LUG8	Q9LUG8	At3g23600	Q9LUG8	At3g23600	Arabidopsis thaliana	AT3g23600/MDB19_9	2.66942e-21	1.59472e-20	25861.62		2776.91	2696.28	2590.49	2432.42	2271.85	2898.45	1104.96	1018.51	1029.41	937.286	879.843	1025.23	3	3	3	3			TRUE	TRUE	TRUE	4936.97	4225.96	4350.66	3679.28	4491.45	4306.21	20334.9	15355.4	18079.2	16664.3	13928.8	19496.3	762.177	515.058	666.008	544.222	611.377	687.097	4936.97	4225.96	4350.66	3679.28	4491.45	4306.21	-0.117039	-0.775645	0.466269	0.680098				20334.9	15355.4	18079.2	16664.3	13928.8	19496.3	-0.10633	-0.454086	0.66654	0.837372				762.177	515.058	666.008	544.222	611.377	687.097	-0.0645436	-0.298206	0.773227	0.909614
AT2G43820	O22822	O22822	UGT74F2	O22822	UGT74F2	Arabidopsis thaliana	UDP-glycosyltransferase 74F2	4.34261e-12	3.46957e-12	50771.84		313.949	242.939	345.743	595.496	418.594	560.332	124.923	91.7693	137.392	229.463	162.113	198.198	3	3	3	3			TRUE	TRUE	TRUE	998.688	1007.42	1032.33	1654.43	1258.37	1612.55	3457.56	2443.34	3452.01	5820.07	4056.35	6385.22	416.183	337.59	418.628	661.675	460.687	683.467	998.688	1007.42	1032.33	1654.43	1258.37	1612.55	0.564185	3.56133	0.0111074	0.122312				3457.56	2489.15	3452.01	5820.07	4056.35	6385.22	0.781037	2.81874	0.032144	0.290899				416.183	337.59	418.628	661.675	460.687	683.467	0.608208	2.71277	0.0268126	0.201096
AT5G08530	Q9FNN5	Q9FNN5	At5g08530	Q9FNN5	At5g08530	Arabidopsis thaliana	NADH dehydrogenase [ubiquinone] flavoprotein 1, mitochondrial	4.84728e-22	3.61093e-21	53449.47		1026.65	1182.01	1277.37	1423.41	896.535	1595.79	408.515	446.5	507.604	548.485	347.211	564.457	3	3	3	3			TRUE	TRUE	TRUE	3835.29	2933.23	3830.86	3824.82	3080.27	4308.07	13531.5	10833.5	15673.5	15468.2	10073.6	15627.8	656.988	387.676	666.321	604.244	487.86	683.136	3835.29	2933.23	3830.86	3824.82	3080.27	4308.07	0.0786634	0.402179	0.700939	0.843423				13531.5	10833.5	15673.5	15468.2	10073.6	15627.8	0.0279483	0.0995773	0.924089	0.967319				656.988	387.676	666.321	604.244	487.86	683.136	0.0822794	0.307099	0.766694	0.909152
AT1G22780	P34788	P34788	RPS18A	P34788	RPS18A	Arabidopsis thaliana	Small ribosomal subunit protein uS13z/uS13y/uS13x	4.10629e-21	2.30353e-20	17545.43		6697.44	7056.15	7687.23	8164.09	7648.16	7917.32	2664.98	2665.43	3054.76	3145.87	2961.98	2800.48	3	3	3	3			TRUE	TRUE	TRUE	10714.1	8586.85	11482.6	10523.2	13963.5	10464	33420.1	35854	38333.3	42817	31890.8	41933.3	713.736	520.765	737.026	689.353	855.407	682.985	10714.1	8586.85	11482.6	10523.2	13963.5	10464	0.1805	0.936727	0.383647	0.616229				33420.1	35854	38333.3	42817	31890.8	41933.3	0.10599	0.48987	0.642503	0.824204				713.736	520.765	737.026	689.353	855.407	682.985	0.185323	0.856762	0.416768	0.704016
AT5G19780	B9DHQ0	B9DHQ0;Q56WH1	TUBA5	B9DHQ0;Q56WH1	TUBA5;TUBA3	Arabidopsis thaliana	Tubulin alpha-5 chain;Tubulin alpha-3 chain	6.85958e-20	2.50429e-19	49654.16;49654.16		1051.72	1397.19	986.955	1605.46	1907.64	1284.85	418.489	527.784	392.198	618.632	738.792	454.473	3	3	3	3			TRUE	TRUE	TRUE	3483.57	4306.14	2877.65	4471.04	6171.25	2851.84	14649.2	16005.5	15556.4	22946.2	26215.1	18406.3	695.933	852.336	619.312	1057.9	1120.16	682.327	3483.57	4306.14	2877.65	4471.04	6171.25	2851.84	0.288738	0.915017	0.394094	0.623804				14649.2	16005.5	15556.4	22946.2	26215.1	18406.3	0.533986	2.44013	0.052593	0.328394				695.933	852.336	619.312	1057.9	1120.16	682.327	0.3794	1.50994	0.169912	0.478466
AT2G38860	Q9ZV19	Q9ZV19;Q9ZV19-2	DJ1E	Q9ZV19;Q9ZV19-2	DJ1E	Arabidopsis thaliana	DJ-1 protein homolog E;Isoform 2 of DJ-1 protein homolog E	1.45108e-10	1.01098e-10	42729.59;42729.59-2		570.137	759.036	812.555	1249.75	956.633	1361.67	226.863	286.723	322.894	481.565	370.485	481.643	3	3	3	3			TRUE	TRUE	TRUE	1264.25	880.978	1143.6	1695.55	1682.38	1674.53	4424.54	6913.63	8720.1	11512.5	7524.14	13287.9	480.384	339.815	467.817	584.028	593.662	681.886	1264.25	880.978	1143.6	1695.55	1682.38	1674.53	0.635656	3.65321	0.00991652	0.113459				4424.54	6913.63	8720.1	11512.5	7524.14	13287.9	0.703127	1.93647	0.103471	0.402558				480.384	339.815	467.817	584.028	593.662	681.886	0.543442	2.59847	0.0319838	0.218384
AT4G05160	Q9M0X9	Q9M0X9	4CLL7	Q9M0X9	4CLL7	Arabidopsis thaliana	4-coumarate--CoA ligase-like 7	2.20024e-11	1.65108e-11	59850.18		466.134	330.179	462.021	975.51	841.215	828.8	185.479	124.724	183.598	375.893	325.786	293.159	3	3	3	3			TRUE	TRUE	TRUE	918.221	815.177	921.392	1801.39	1556.8	1602.97	5235.23	2567.04	5358.63	10599.3	8977.89	9294.81	394.371	286.728	408.339	708.795	656.802	680.509	918.221	815.177	921.392	1801.39	1556.8	1602.97	0.901482	6.43348	0.000564804	0.01594				5235.23	2608.17	5358.63	10599.3	8977.89	9294.81	1.19852	3.50989	0.0137834	0.222034				394.371	286.728	408.339	708.795	656.802	680.509	0.926147	4.51883	0.00200801	0.0466495
AT5G08570	Q9FNN1	Q9FNN1	MAH20.13	Q9FNN1	MAH20.13	Arabidopsis thaliana	Pyruvate kinase	2.92522e-15	3.53872e-15	54976.81		1386.07	1196.53	1542.82	1464.55	947.07	1720.2	551.53	451.984	613.089	564.335	366.782	608.462	3	3	3	3			TRUE	TRUE	TRUE	3065.85	2356.54	2347.49	2841.05	2105.69	3137.9	15956.2	11161.9	17486.6	15292.9	9522.74	16115.1	664.796	417.525	680.262	586.917	493.461	677.119	3065.85	2356.54	2347.49	2841.05	2105.69	3137.9	0.0488151	0.231775	0.824111	0.911426				15956.2	11161.9	17486.6	15292.9	9522.74	16115.1	-0.136076	-0.431081	0.682231	0.844121				664.796	417.525	680.262	586.917	493.461	677.119	0.0182122	0.072222	0.944217	0.97997
AT4G35090	P25819	A0A1P8B564;P25819	CAT2	A0A1P8B564;P25819	CAT2	Arabidopsis thaliana	Catalase;Catalase-2	2.04157e-16	3.04909e-16	56949.44;56931.29		643.902	452.578	751.601	1177.76	2093.25	1500.89	256.215	170.96	298.673	453.828	810.674	530.887	3	3	3	3			TRUE	TRUE	TRUE	3134.59	2618.94	3556.38	4213.46	8102.49	5339.74	9222.23	6900.67	11078.3	13156.8	26253.5	17281.9	434.54	296.102	480.765	544.15	1004.43	675.379	3134.59	2618.94	3556.38	4213.46	8102.49	5339.74	0.880824	3.23898	0.0167032	0.148343				9222.23	6900.67	11078.3	13156.8	26253.5	17281.9	1.02728	2.98997	0.0258887	0.267261				434.54	296.102	480.765	544.15	1004.43	675.379	0.859033	2.94633	0.018755	0.168233
AT2G30970	P46643	P46643	ASP1	P46643	ASP1	Arabidopsis thaliana	Aspartate aminotransferase, mitochondrial	3.02913e-18	6.80536e-18	47757.7		1951.16	2128.54	2062.62	2363.52	1664.4	2771.9	776.386	804.046	819.645	910.737	644.59	980.465	3	3	3	3			TRUE	TRUE	TRUE	7332.48	6736.09	6514.13	7350.57	6933.28	8520.16	16139.5	18928.2	19045.8	23689	13563.3	25026.5	553.148	489.251	568.926	574.667	525.43	675.102	7332.48	6736.09	6514.13	7350.57	6933.28	8520.16	0.144163	0.98344	0.361893	0.600933				16139.5	18928.2	19045.8	23689	13563.3	25026.5	0.155591	0.514159	0.626454	0.814586				553.148	489.251	568.926	574.667	525.43	675.102	0.13495	0.710319	0.497904	0.757896
AT2G45710	O64650	O64650;Q9M2F1	RPS27A	O64650;Q9M2F1	RPS27A;RPS27B	Arabidopsis thaliana	Small ribosomal subunit protein eS27z;Small ribosomal subunit protein eS27y	3.37589e-06	1.70726e-06	9405.06;9600.18		2213.1	1572.6	0	1993.53	6614.5	2298.21	880.612	594.043	0	768.169	2561.67	812.914	2	3	1	3			TRUE	TRUE	TRUE	3348.61	3774.59		3952.98	9172.48	3572.25	8199.32			8208.8	23812.2	8857.92	577.149	511.834		678.248	1737.37	674.421	3348.61	3774.59	2806.37	3952.98	9172.48	3572.25	0.622833	1.64346	0.14938	0.377935				8199.32	5428.83	74.3589	8237.13	23812.2	8882.69	3.01332	1.60974	0.161168	0.478055				577.149	511.834	559.978	678.248	1737.37	674.421	0.754769	2.06488	0.0731917	0.321638
AT3G48000	Q9SU63	Q9SU63	ALDH2B4	Q9SU63	ALDH2B4	Arabidopsis thaliana	Aldehyde dehydrogenase family 2 member B4, mitochondrial	7.18733e-23	7.30645e-22	58588.93		1733.17	1656.19	1900.71	1992.73	1412.4	2183.96	689.646	625.619	755.308	767.858	546.997	772.501	3	3	3	3			TRUE	TRUE	TRUE	4068.94	3382.89	4046.32	4114.29	3401.24	4418.43	21483.1	13636	23459.2	23363.8	14943.4	24725.3	563.346	430.383	584.292	603.206	446.88	672.141	4068.94	3382.89	4046.32	4114.29	3401.24	4418.43	0.0502385	0.301068	0.773123	0.881028				21483.1	13636	23459.2	23363.8	14943.4	24725.3	0.109666	0.331137	0.752372	0.876955				563.346	430.383	584.292	603.206	446.88	672.141	0.118323	0.510889	0.623374	0.843472
AT3G01290	Q9SRH6	Q9SRH6	HIR3	Q9SRH6	HIR3	Arabidopsis thaliana	Hypersensitive-induced response protein 3	1.5943e-13	1.49288e-13	31320.97		659.282	729.814	777.601	1647.45	3273.71	1507.18	262.335	275.684	309.004	634.812	1267.84	533.112	3	3	3	3			TRUE	TRUE	TRUE	1497.84	1315.78	1497.99	2677.75	5157.28	2472.54	5089.81	3673.39	5836.97	13113.3	26700.4	11233.6	448.861	316.471	447.791	687.976	1471.52	671.957	1497.84	1315.78	1497.99	2677.75	5157.28	2472.54	1.17726	3.93451	0.00706411	0.0921722				5089.81	3673.39	5836.97	13113.3	26700.4	11233.6	1.72385	4.27376	0.00588814	0.165567				448.861	316.471	447.791	687.976	1471.52	671.957	1.1396	3.40369	0.00946334	0.12401
AT1G09590	Q43291	Q43291;Q9FDZ9	RPL21A	Q43291;Q9FDZ9	RPL21A;RPL21E	Arabidopsis thaliana	Large ribosomal subunit protein eL21z/eL21y;Large ribosomal subunit protein eL21x/eL21w	1.90066e-13	1.76716e-13	18652.73;18708.8		3058.55	2941.96	3785.41	4237	5611.89	3696.09	1217.02	1111.31	1504.25	1632.65	2173.38	1307.37	3	3	3	3			TRUE	TRUE	TRUE	7852.55	6100.5	8642.58	9396.94	12286.5	8513.11	20353.4	19296.2	26449.4	31546.4	33292.2	29080.3	637.12	454.88	708.212	679.618	938.83	671.596	7852.55	6100.5	8642.58	9396.94	12286.5	8513.11	0.415775	1.95583	0.0963066	0.300515				20353.4	19296.2	26449.4	31546.4	33292.2	29080.3	0.518626	2.37991	0.056965	0.333167				637.12	454.88	708.212	679.618	938.83	671.596	0.353984	1.45004	0.185501	0.497706
AT2G29960	Q8LDP4	Q8LDP4	CYP19-4	Q8LDP4	CYP19-4	Arabidopsis thaliana	Peptidyl-prolyl cis-trans isomerase CYP19-4	3.09865e-08	1.78899e-08	21533.72		1400.65	1476.66	1381.27	1820.72	1275.5	2190.39	557.331	557.801	548.89	701.58	493.975	774.774	3	3	3	3			TRUE	TRUE	TRUE	3863.7	3177.04	4026.64	5163.36	5105.9	5112.3	11905.9	10090.8	10745.9	14097.3	6606.95	15867.4	576.114	358.851	507.206	569.022	753.694	670.852	3863.7	3177.04	4026.64	5163.36	5105.9	5112.3	0.482401	3.25537	0.016354	0.148089				11905.9	10090.8	10745.9	14097.3	6639	15867.4	0.0673396	0.177765	0.865055	0.937002				576.114	358.851	507.206	569.022	753.694	670.852	0.485381	2.04709	0.0752335	0.327614
AT3G07720	Q9S7W4	Q9S7W4	F17A17.6	Q9S7W4	F17A17.6	Arabidopsis thaliana	thiohydroximate-O-sulfate sulfate/sulfur-lyase (nitrile-forming)	1.60176e-21	1.02691e-20	35685.9		2565.67	2930	3119.59	1637.09	1222.32	2016.56	1020.9	1106.8	1239.67	630.82	473.381	713.287	3	3	3	3			TRUE	TRUE	TRUE	5346.63	4398.67	4974.39	3716.59	2873.55	4005.64	32354.2	29332.9	34194.7	17544.5	13290.3	20701.9	935.694	674.241	845.063	530.621	449.898	670.316	5346.63	4398.67	4974.39	3716.59	2873.55	4005.64	-0.48379	-2.67861	0.0351628	0.201932				32354.2	29332.9	34194.7	17544.5	13290.3	20701.9	-0.916362	-3.78168	0.0100803	0.208743				935.694	674.241	845.063	530.621	449.898	670.316	-0.578746	-2.53501	0.0352845	0.226448
AT5G18170	Q43314	Q43314	GDH1	Q43314	GDH1	Arabidopsis thaliana	Glutamate dehydrogenase 1	3.48415e-14	3.57548e-14	44524.05		953.634	966.282	981.377	1268.03	767.393	1233.57	379.46	365.009	389.981	488.61	297.196	436.334	3	3	3	3			TRUE	TRUE	TRUE	1584.06	1780.42	1667.92	2375.49	1377.98	2482.72	7578.86	6911.26	8238.77	11394	5546.35	9995.78	461.805	407.332	462.066	577.751	361.833	669.966	1584.06	1780.42	1667.92	2375.49	1377.98	2482.72	0.262931	1.0388	0.337382	0.58006				7578.86	6911.26	8238.77	11394	5546.35	9995.78	0.183233	0.560893	0.596209	0.792252				461.805	407.332	462.066	577.751	361.833	669.966	0.229423	0.891036	0.399193	0.689915
AT5G65430	P48348	P48348-2	GRF8	P48348-2	GRF8	Arabidopsis thaliana	Isoform 2 of 14-3-3-like protein G-BOX factor 14 kappa	5.9068e-19	1.61494e-18	27771.47		1106.43	1238.33	1018	1110.16	888.576	1028.16	440.26	467.774	404.533	427.779	344.128	363.677	3	3	3	3			TRUE	TRUE	TRUE	2164	2419.73	2027.59	2324.51	1911.85	2168.89	14730.8	15949.3	13604.3	13903	11615.2	13039.5	782.754	636.019	603.394	718.857	631.873	669.877	2164	2419.73	2027.59	2324.51	1911.85	2168.89	-0.0464867	-0.308298	0.767868	0.879901				14730.8	15949.3	13604.3	13903	11615.2	13039.5	-0.200699	-1.02306	0.347716	0.628267				782.754	636.019	603.394	718.857	631.873	669.877	0.00616932	0.0323888	0.974964	0.991568
AT5G64370	Q8H183	Q8H183	PYD3	Q8H183	PYD3	Arabidopsis thaliana	Beta-ureidopropionase	3.84475e-13	3.4509e-13	45552.61		1129.13	1225.34	1265.23	1751.72	1043.91	1550.36	449.29	462.868	502.779	674.991	404.285	548.387	3	3	3	3			TRUE	TRUE	TRUE	3110.36	2415.65	2998.75	3535.8	2890.99	2918.79	10563.3	7863.48	10904	13232.5	9176.47	11564.9	625.377	457.897	637.748	720.015	547.999	668.085	3110.36	2415.65	2998.75	3535.8	2890.99	2918.79	0.135037	0.795199	0.45561	0.674239				10563.3	7863.48	10904	13232.5	9176.47	11564.9	0.210895	0.834481	0.437574	0.69404				625.377	457.897	637.748	720.015	547.999	668.085	0.176499	0.811753	0.440668	0.722126
AT2G47470	O22263	O22263	PDIL2-1	O22263	PDIL2-1	Arabidopsis thaliana	Protein disulfide-isomerase like 2-1	3.35122e-18	7.46518e-18	39496.97		3265.19	3467.89	3007.88	2735.9	2914.24	2986.1	1299.25	1309.98	1195.28	1054.23	1128.63	1056.23	3	3	3	3			TRUE	TRUE	TRUE	9059.92	8378.95	8246.21	6738.82	8830.45	7539.85	22382.1	24723	22575.5	21065.2	18995.7	23182.9	847.62	633.307	738.098	573.725	807.147	667.962	9059.92	8378.95	8246.21	6738.82	8830.45	7539.85	-0.160161	-1.03083	0.340827	0.583058				22382.1	24723	22575.5	21065.2	18995.7	23182.9	-0.143121	-0.737358	0.490127	0.729828				847.62	633.307	738.098	573.725	807.147	667.962	-0.119059	-0.555773	0.593728	0.828003
AT5G63680	Q9FFP6	Q9FFP6	MBK5.16	Q9FFP6	MBK5.16	Arabidopsis thaliana	Pyruvate kinase	1.29033e-18	3.22145e-18	55017.83		590.713	533.083	654.29	792.206	528.076	813.961	235.05	201.37	260.003	305.261	204.513	287.911	3	3	3	3			TRUE	TRUE	TRUE	2836.13	2903.23	2596.24	3559.6	2388.87	3804.24	9309.56	8561.23	10376.9	13190.2	8221.89	14204.6	401.808	445.939	466.488	582.382	425.185	666.069	2836.13	2903.23	2596.24	3559.6	2388.87	3804.24	0.199214	0.944627	0.379899	0.612639				9309.56	8561.23	10376.9	13190.2	8221.89	14204.6	0.299103	1.06605	0.329456	0.613232				401.808	445.939	466.488	582.382	425.185	666.069	0.326847	1.47879	0.177866	0.488151
AT3G47370	Q9STY6	Q9STY6	RPS20B	Q9STY6	RPS20B	Arabidopsis thaliana	Small ribosomal subunit protein uS10y	4.99643e-15	5.84452e-15	13693.1		4475.68	5544.6	4996.87	4744.11	5121.08	5005.48	1780.92	2094.45	1985.66	1828.05	1983.29	1770.52	3	3	3	3			TRUE	TRUE	TRUE	5871.69	6121.2	6356.15	5439.23	6577.36	5989.51	15879.5	20328.5	15442.3	16145.1	19034.6	16517	736.977	568.174	695.364	552.654	680.985	665.935	5871.69	6121.2	6356.15	5439.23	6577.36	5989.51	-0.0307987	-0.220364	0.832606	0.915584				15879.5	20328.5	15442.3	16145.1	19034.6	16517	0.0087028	0.0404088	0.969145	0.988113				736.977	568.174	695.364	552.654	680.985	665.935	-0.0721129	-0.363637	0.725653	0.892427
AT3G58610	Q05758	Q05758	At3g58610	Q05758	At3g58610	Arabidopsis thaliana	Ketol-acid reductoisomerase, chloroplastic	6.16428e-21	3.20812e-20	63812.44		4193.09	4251.92	4512.93	4123.44	2539.7	4467.64	1668.47	1606.14	1793.36	1588.89	983.575	1580.28	3	3	3	3			TRUE	TRUE	TRUE	10368.6	9021.32	10272.5	8760.9	6900.71	9992.98	51375.5	50618.9	56074.8	51402.8	31043.5	55189	686.413	523.176	687.71	562.354	448.446	663.454	10368.6	9021.32	10272.5	8760.9	6900.71	9992.98	-0.223153	-1.22563	0.26448	0.515153				51375.5	50618.9	56074.8	51402.8	31043.5	55189	-0.24253	-0.853433	0.427817	0.684753				686.413	523.176	687.71	562.354	448.446	663.454	-0.187255	-0.833932	0.428774	0.714118
AT4G16760	O65202	O65202	ACX1	O65202	ACX1	Arabidopsis thaliana	Peroxisomal acyl-coenzyme A oxidase 1	1.20926e-17	2.36203e-17	74302		920.979	726.684	867.615	1413.89	613.37	1554.81	366.466	274.502	344.774	544.816	237.546	549.96	3	3	3	3			TRUE	TRUE	TRUE	2178.31	1816.76	2288.45	3113.09	2119.5	3216.09	8344.08	7789.88	9156.49	15633.9	5699.15	14660.8	454.216	314.498	471.185	615.858	366.38	662.238	2178.31	1816.76	2288.45	3113.09	2119.5	3216.09	0.409481	1.92486	0.100605	0.309116				8344.08	7789.88	9156.49	15633.9	5699.15	14660.8	0.378031	0.867346	0.420757	0.679654				454.216	314.498	471.185	615.858	366.38	662.238	0.383522	1.33714	0.218339	0.530955
AT3G23810	Q9LK36	Q9LK36	SAHH2	Q9LK36	SAHH2	Arabidopsis thaliana	Adenosylhomocysteinase 2	5.49428e-24	9.02631e-23	53159.16		1093.24	1574.26	1710.67	1280.1	792.37	857.593	435.011	594.669	679.787	493.262	306.87	303.344	3	3	3	3			TRUE	TRUE	TRUE	7094.38	6304.45	7722.29	5291.71	2903.33	5221.8	13054.2	25529.6	26386.1	21391.1	12333	10979.5	975.486	645.362	958.242	607.768	450.387	660.948	7094.38	6304.45	7722.29	5291.71	2903.33	5221.8	-0.702029	-2.62394	0.0378913	0.206042				13054.2	25529.6	26386.1	21391.1	12333	10979.5	-0.534037	-1.2955	0.245129	0.553112				975.486	645.362	958.242	607.768	450.387	660.948	-0.579132	-2.33398	0.0482048	0.263475
AT1G55210	Q9C891	Q9C891	DIR20	Q9C891	DIR20	Arabidopsis thaliana	Dirigent protein 20	0.00222376	0.000820313	20617.95		438.501	613.011	0	454.766	408.105	508.304	174.484	231.562	0	175.235	158.051	179.795	2	3	0	0			TRUE	TRUE	TRUE	1773.62	2862.8		2125.23	1815.28	2171.57							426.706	780.352		652.455	415.557	660.039	1773.62	2862.8	1434.18	2125.23	1815.28	2171.57	0.0674006	0.2466	0.813114	0.903618				2926.86	4955.96	59.6526	3762.31	2433.3	3766.88								426.706	780.352	460.066	652.455	415.557	660.039	0.0747562	0.248433	0.810126	0.922468
AT2G21620	Q9SIJ8	Q9SIJ8	RD2	Q9SIJ8	RD2	Arabidopsis thaliana	Adenine nucleotide alpha hydrolases-like superfamily protein	3.81331e-19	1.1102e-18	20587.5		1906.38	2601.62	1794.82	1504.47	2104.69	1970.16	758.566	982.75	713.229	579.718	815.107	696.878	3	3	3	3			TRUE	TRUE	TRUE	4054.2	4468.15	3369.24	2806.96	4084.83	3335.52	10834.6	12819.6	8803.17	7615.87	9929.02	10312.7	795.009	679.565	622.351	505.49	789.631	659.913	4054.2	4468.15	3369.24	2806.96	4084.83	3335.52	-0.224773	-1.12946	0.300155	0.549702				10834.6	12819.6	8803.17	7615.87	9929.02	10312.7	-0.216292	-0.869342	0.419752	0.678687				795.009	679.565	622.351	505.49	789.631	659.913	-0.11739	-0.518592	0.618232	0.840732
AT3G16100	Q9LW76	Q9LW76	RABG3C	Q9LW76	RABG3C	Arabidopsis thaliana	Ras-related protein RABG3c	3.49191e-12	2.81064e-12	22965.99		171.615	221.181	221.662	285.3	261.202	257.635	68.2874	83.5503	88.0844	109.935	101.158	91.1296	3	3	0	3	root_28C_cl	root_28C_cl	TRUE	TRUE	TRUE	1603.34	2062.45	2074.17	2211.84	2208.35	2211.91				3896	3067.33	3454.16	435.96	498.28	564.12	635.185	555.225	659.625	1603.34	2062.45	2074.17	2211.84	2208.35	2211.91	0.218509	1.39812	0.209653	0.45515				2170.07	2909.48	2877.91	3926.21	3085.76	3470.33	0.403437	1.77126	0.129495	0.443179				435.96	498.28	564.12	635.185	555.225	659.625	0.308249	1.60508	0.14756	0.450433
AT4G34050	O49499	A0A1P8B3H0;O49499	CCOAOMT1	A0A1P8B3H0;O49499	CCOAOMT1	Arabidopsis thaliana	S-adenosyl-L-methionine-dependent methyltransferases superfamily protein;Caffeoyl-CoA O-methyltransferase 1	1.94614e-15	2.42772e-15	32473.03;29155.2		6260.25	6202.56	5441.65	3058.85	4570.04	3850.24	2491.01	2342.99	2162.41	1178.67	1769.89	1361.89	3	3	3	3			TRUE	TRUE	TRUE	12862.8	12555.6	11851.5	6535.1	9329.97	8083.74	60374.8	49213.7	53884.3	27838.6	42337.3	32792.6	985.467	805.877	973.163	532.722	719.966	659.482	12862.8	12555.6	11851.5	6535.1	9329.97	8083.74	-0.652427	-3.77581	0.00854108	0.103966				60374.8	49213.7	53884.3	27838.6	42337.3	32792.6	-0.683495	-2.8331	0.0315609	0.287777				985.467	805.877	973.163	532.722	719.966	659.482	-0.537135	-2.6511	0.0294863	0.210401
AT2G20450	Q9SIM4	Q9SIM4	RPL14A	Q9SIM4	RPL14A	Arabidopsis thaliana	Large ribosomal subunit protein eL14z	1.11514e-13	1.06923e-13	15506.46		5260.89	4581.58	5273.35	5261.84	7490.85	5755.31	2093.36	1730.67	2095.53	2027.55	2901.06	2035.74	3	3	3	3			TRUE	TRUE	TRUE	6133.69	6095.48	6390.42	5565.91	8743.31	6721.17	25047	22610.6	24538.6	24701.8	34351.4	25914.3	693.383	459.836	638.73	585.071	963.517	657.828	6133.69	6095.48	6390.42	5565.91	8743.31	6721.17	0.151035	0.775247	0.466487	0.680098				25047	22610.6	24538.6	24701.8	34351.4	25914.3	0.220683	1.0047	0.355763	0.63327				693.383	459.836	638.73	585.071	963.517	657.828	0.288219	1.10035	0.303525	0.616107
AT2G18020	P46286	P46286	RPL8A	P46286	RPL8A	Arabidopsis thaliana	Large ribosomal subunit protein uL2z	2.26458e-14	2.39198e-14	27859.13		2395.54	2655.76	2498.63	3043.74	4588.77	2437.09	953.206	1003.2	992.911	1172.85	1777.14	862.037	3	3	3	3			TRUE	TRUE	TRUE	3888.22	3071.62	3885.7	3800.23	7416.72	3010.37	16840.1	16968.7	18841.2	20793.8	31010.5	17275.8	840.313	587.646	763.157	760.807	1440.35	657.737	3888.22	3071.62	3885.7	3800.23	7416.72	3010.37	0.290176	0.836829	0.433495	0.660119				16840.1	16968.7	18841.2	20793.8	31010.5	17275.8	0.349664	1.26176	0.256202	0.559297				840.313	587.646	763.157	760.807	1440.35	657.737	0.311845	0.980485	0.355871	0.657418
AT2G19760	Q42449	Q42449	PRF1	Q42449	PRF1	Arabidopsis thaliana	Profilin-1	4.52059e-19	1.28362e-18	14266.23		8086.45	10092.3	7107.91	5156.33	6553.1	6636.25	3217.67	3812.31	2824.55	1986.89	2537.89	2347.34	3	3	3	3			TRUE	TRUE	TRUE	12469.1	17548.3	11151	8379.52	11900	9916.6	51625	57916.8	46130.2	34331	39092.6	40165.8	686.471	816.79	753.786	538.5	644.209	657.438	12469.1	17548.3	11151	8379.52	11900	9916.6	-0.434351	-1.88227	0.106829	0.317734				51625	57916.8	46130.2	34331	39092.6	40165.8	-0.451796	-2.22874	0.0697135	0.355934				686.471	816.79	753.786	538.5	644.209	657.438	-0.296662	-1.58431	0.152199	0.454571
AT4G11600	O48646	O48646	GPX6	O48646	GPX6	Arabidopsis thaliana	Probable phospholipid hydroperoxide glutathione peroxidase 6, mitochondrial	6.78241e-15	7.7949e-15	25584.2		1461.61	2840.76	1484.22	1559.03	1002.74	1764.42	581.588	1073.09	589.802	600.74	388.343	624.105	3	3	3	3			TRUE	TRUE	TRUE	7315.87	4509.58	4377.02	2708.95	3706.5	2982.58	12211.1	23760.9	14948.9	15898.2	7627.64	17975	1319.87	815.414	955.9	530.753	870.519	654.807	7315.87	4509.58	4377.02	2708.95	3706.5	2982.58	-0.756539	-3.01002	0.0225255	0.168609				12211.1	23760.9	14948.9	15898.2	7627.64	17975	-0.330885	-0.753822	0.48092	0.724477				1319.87	815.414	955.9	530.753	870.519	654.807	-0.588576	-2.21002	0.0584422	0.286241
AT1G20440	P31168	P31168	COR47	P31168	COR47	Arabidopsis thaliana	Dehydrin COR47	3.96535e-17	6.88975e-17	29896.83		4866.65	3358.53	4796.74	6688.18	6144.33	5713.6	1936.49	1268.67	1906.13	2577.16	2379.58	2020.99	3	3	3	3			TRUE	TRUE	TRUE	14352.2	11418.1	14114.7	19277.1	14953.6	16352.8	45360.6	29018.9	45141.3	65707.3	54901.9	55181.3	573.773	426.07	588.867	742.965	623.395	653.927	14352.2	11418.1	14114.7	19277.1	14953.6	16352.8	0.342376	1.99649	0.0909405	0.293133				45360.6	29018.9	45141.3	65707.3	54901.9	55181.3	0.581402	2.22157	0.0703872	0.356643				573.773	426.07	588.867	742.965	623.395	653.927	0.357686	1.73701	0.121007	0.40976
AT4G34230	O49482	O49482	CAD5	O49482	CAD5	Arabidopsis thaliana	Cinnamyl alcohol dehydrogenase 5	1.8776e-23	2.38265e-22	38743.72		793.584	863.813	880.338	1409.7	852.499	1416.41	315.775	326.302	349.83	543.198	330.156	501.008	3	3	3	3			TRUE	TRUE	TRUE	2294.82	1980.7	2132.18	3085.93	2349.76	2932.23	5809.45	8286.91	6571.75	10665.1	6291.17	10180.1	476.12	358.983	439.886	605.049	481.681	650.926	2294.82	1980.7	2132.18	3085.93	2349.76	2932.23	0.377831	2.31889	0.0578082	0.241502				5809.45	8286.91	6571.75	10665.1	6291.17	10180.1	0.370108	1.24219	0.262826	0.560164				476.12	358.983	439.886	605.049	481.681	650.926	0.445084	2.11531	0.0676931	0.310434
AT5G13490	P40941	P40941	AAC2	P40941	AAC2	Arabidopsis thaliana	ADP,ATP carrier protein 2, mitochondrial	3.95319e-15	4.68979e-15	41745.8		672.336	615.13	610.928	1111.28	2592.09	1045.51	267.529	232.363	242.771	428.21	1003.87	369.813	3	3	3	3			TRUE	TRUE	TRUE	3199.51	4582.31	3465.73	5527.59	11229.2	4083.78	11414.1	11492.1	10868.3	21642.5	39699.7	18753.6	520.777	478.449	528.124	821.554	1389.71	650.598	3199.51	4582.31	3465.73	5527.59	11229.2	4083.78	0.772883	1.99418	0.0912372	0.293345				11427	11492.1	10891.2	21642.5	39699.7	18753.6	1.16464	3.52835	0.0134886	0.222034				520.777	478.449	528.124	821.554	1389.71	650.598	0.832309	2.90328	0.0200252	0.173757
AT5G40650	Q8LB02	Q8LB02	SDH2-2	Q8LB02	SDH2-2	Arabidopsis thaliana	Succinate dehydrogenase [ubiquinone] iron-sulfur subunit 2, mitochondrial	4.13695e-17	7.1474e-17	31140.89		1206.01	992.962	1231.91	1012.08	974.762	1446.53	479.882	375.087	489.538	389.985	377.506	511.66	3	3	3	3			TRUE	TRUE	TRUE	1642.55	1596.99	1851.84	1678.78	1333.95	1487.42	7234.07	6947.36	7335.35	7231.77	5711.67	8346.46	819.974	461.403	629.291	541.664	586.331	650.564	1642.55	1596.99	1851.84	1678.78	1333.95	1487.42	-0.18144	-1.18498	0.279094	0.52615				7234.07	6947.36	7335.35	7231.77	5711.67	8346.46	-0.0322371	-0.144731	0.889904	0.94942				819.974	461.403	629.291	541.664	586.331	650.564	-0.0681773	-0.277894	0.788217	0.912477
AT3G45310	Q8RWQ9	Q8RWQ9	At3g45310	Q8RWQ9	At3g45310	Arabidopsis thaliana	Thiol protease aleurain-like	4.36729e-08	2.49095e-08	39541.68		1706.71	2098.16	1141.37	600.269	612.208	649.374	679.116	792.573	453.56	231.302	237.096	229.694	3	3	3	3			TRUE	TRUE	TRUE	4877.31	6378.67	4482.34	4466.96	3769.17	3738.27	29857.1	38936.1	20676.2	11162.3	10336.6	11881.8	842.776	833.385	732.28	688.539	658.202	648.984	4877.31	6378.67	4482.34	4466.96	3769.17	3738.27	-0.38256	-2.06338	0.0827577	0.280522				29857.1	38936.1	20676.2	11162.3	10336.6	11914.8	-1.376	-4.77602	0.00352818	0.135765				842.776	833.385	732.28	688.539	658.202	648.984	-0.268759	-1.53506	0.16373	0.47187
AT2G17130	P93032	P93032;P93032-2	IDH2	P93032;P93032-2	IDH2	Arabidopsis thaliana	Isocitrate dehydrogenase [NAD] regulatory subunit 2, mitochondrial;Isoform 2 of Isocitrate dehydrogenase [NAD] regulatory subunit 2, mitochondrial	1.01516e-14	1.12456e-14	39590.44;39590.44-2		868.092	623.265	710.064	552.482	840.266	710.74	345.422	235.436	282.166	212.888	325.419	251.4	3	3	3	3			TRUE	TRUE	TRUE	1789.31	1447.23	1523.56	1387.87	1858.72	1568.85	8988.89	5312.93	7534.39	5382.56	7720.41	7110.54	740.506	432.209	594.413	533.593	657.996	648.802	1789.31	1447.23	1523.56	1387.87	1858.72	1568.85	0.0122477	0.0709304	0.945667	0.97748				8988.89	5312.93	7534.39	5382.56	7720.41	7110.54	-0.094737	-0.327607	0.754904	0.876955				740.506	432.209	594.413	533.593	657.996	648.802	0.0866296	0.35757	0.730015	0.894696
AT1G27450	P31166	F4HSX1;P31166	APT1	F4HSX1;P31166	APT1	Arabidopsis thaliana	adenine phosphoribosyltransferase;Adenine phosphoribosyltransferase 1, chloroplastic	2.19611e-17	4.05707e-17	30988.24;26395.91		2465.3	2365.78	2041.18	1586.99	1413.64	1925.89	980.966	893.664	811.129	611.514	547.474	681.216	3	3	3	3			TRUE	TRUE	TRUE	6788.77	6627.55	5658.97	4572.12	5397.33	5046.11	31278.4	21976.6	24566.3	18600.5	13873.3	18978.5	908.243	637.363	698.202	534.149	556.807	647.911	6788.77	6627.55	5658.97	4572.12	5397.33	5046.11	-0.343962	-2.30535	0.0589123	0.243181				31278.4	21976.6	24566.3	18600.5	13873.3	18978.5	-0.595267	-2.38703	0.0564284	0.333167				908.243	637.363	698.202	534.149	556.807	647.911	-0.356207	-1.7047	0.127065	0.419763
AT3G04920	Q9SS17	Q9SS17	RPS24A	Q9SS17	RPS24A	Arabidopsis thaliana	Small ribosomal subunit protein eS24z	6.28179e-06	3.11466e-06	15372.17		902.231	1263.08	1284.97	1977.32	1430.26	1472.24	359.006	477.125	510.621	761.922	553.913	520.754	3	3	3	3			TRUE	TRUE	TRUE	1974.96	963.34	1724.86	1689.06	2245.26	1404.81	3155.42	4989.1	4644.48	8020.08	4725.74	5945.04	764.652	357.363	665.153	691.384	779.415	647.615	1974.96	963.34	1724.86	1689.06	2245.26	1404.81	0.233018	0.721997	0.496394	0.703046				3155.42	4989.1	4644.48	8020.08	4725.74	5945.04	0.541238	1.75435	0.132501	0.446862				764.652	357.363	665.153	691.384	779.415	647.615	0.313712	1.05278	0.323527	0.633095
AT5G03300	Q9LZG0	Q9LZG0	ADK2	Q9LZG0	ADK2	Arabidopsis thaliana	Adenosine kinase 2	2.14376e-22	1.7981e-21	37846.11		11097.2	11491.7	8049.2	3907.68	6379.08	4773.27	4415.68	4340.93	3198.6	1505.75	2470.49	1688.38	3	3	3	3			TRUE	TRUE	TRUE	30024.8	27740.4	20966.5	10121.1	15970.1	11725.6	71747.1	73788.6	52627	24794.1	42119.1	31038.6	1537.73	1159.58	1078.99	507.987	867.987	647.065	30024.8	27740.4	20966.5	10121.1	15970.1	11725.6	-1.06794	-4.56735	0.00344093	0.0623307				71747.1	73788.6	52627	24794.1	42119.1	31038.6	-1.03453	-3.59249	0.0125179	0.212932				1537.73	1159.58	1078.99	507.987	867.987	647.065	-0.917829	-3.5803	0.00731666	0.106399
AT3G16640	P31265	P31265	TCTP1	P31265	TCTP1	Arabidopsis thaliana	Translationally-controlled tumor protein 1	2.12616e-18	4.96465e-18	18910.34		8418.84	10542.2	7596.85	6456.97	6371.28	7991.66	3349.93	3982.27	3018.85	2488.06	2467.47	2826.78	3	3	3	3			TRUE	TRUE	TRUE	19352.9	17997.7	15347.7	10931.7	13537.1	12454.3	33565.9	61697.7	33283.5	36254.2	25153.3	44655.4	1026.23	781.816	832.097	536.891	794.761	646.783	19352.9	17997.7	15347.7	10931.7	13537.1	12454.3	-0.512098	-3.16224	0.0184488	0.155474				33565.9	61697.7	33283.5	36254.2	25153.3	44655.4	-0.253097	-0.692855	0.515618	0.743053				1026.23	781.816	832.097	536.891	794.761	646.783	-0.424812	-1.92296	0.091104	0.358581
AT4G01900	Q9ZST4	Q9ZST4	GLB1	Q9ZST4	GLB1	Arabidopsis thaliana	Nitrogen regulatory protein P-II homolog	2.04806e-12	1.69215e-12	21275.39		228.977	395.643	193.864	274.565	148.657	234.675	91.112	149.453	77.0379	105.798	57.5718	83.0082	3	3	1	2			TRUE	TRUE	TRUE	3138.92	3951.59	2650.92	2913.79	2024.37	2542.28		5373.92		3959.29		3318.43	664.685	694.354	578.917	666.824	437.979	646.64	3138.92	3951.59	2650.92	2913.79	2024.37	2542.28	-0.377568	-1.72926	0.132479	0.356458				3052.64	5373.92	2662.79	3959.29	1920.21	3318.43	-0.263989	-0.643808	0.544713	0.762882				664.685	694.354	578.917	666.824	437.979	646.64	-0.166856	-0.741796	0.479647	0.746965
AT1G64200	P0CAN7	P0CAN7	VHA-E3	P0CAN7	VHA-E3	Arabidopsis thaliana	V-type proton ATPase subunit E3	3.58257e-18	7.93253e-18	27085.1		3476.76	3700.73	3582.07	5220.72	4184.36	4767.33	1383.44	1397.94	1423.45	2011.7	1620.52	1686.28	3	3	3	3			TRUE	TRUE	TRUE	7948.81	8506.33	8619.03	11334	10124.7	10119.8	26187.1	27788.7	27738.3	34577	25225.9	33635	645.239	524.058	652.282	642.964	764.959	646.621	7948.81	8506.33	8619.03	11334	10124.7	10119.8	0.331567	2.50217	0.0448052	0.220553				26187.1	27788.7	27738.3	34577	25225.9	33635	0.179816	0.831525	0.439111	0.695485				645.239	524.058	652.282	642.964	764.959	646.621	0.175995	0.915791	0.386835	0.680758
AT1G23820	Q9ZUB3	Q9ZUB3	SPDSYN1	Q9ZUB3	SPDSYN1	Arabidopsis thaliana	Spermidine synthase 1	9.93402e-15	1.10112e-14	36553.49		2819.95	2997.13	2866.42	2790.19	1775.78	3025.84	1122.09	1132.15	1139.06	1075.15	687.727	1070.29	3	3	3	3			TRUE	TRUE	TRUE	10939.5	9957.7	11138.4	9971.36	6929.58	10090.8	27749.8	29576	28883.7	29133.1	16643.4	32678.7	637.039	494.446	644.468	563.827	393.183	646.207	10939.5	9957.7	11138.4	9971.36	6929.58	10090.8	-0.266414	-1.39088	0.211733	0.457313				27749.8	29576	28883.7	29133.1	16643.4	32678.7	-0.193732	-0.627534	0.554594	0.76849				637.039	494.446	644.468	563.827	393.183	646.207	-0.167617	-0.689154	0.510425	0.768968
AT3G49010	P41127	P41127	RPL13B	P41127	RPL13B	Arabidopsis thaliana	Large ribosomal subunit protein eL13z	1.29607e-13	1.23117e-13	23766.84		2792.43	2948.93	3167.81	3848.45	5672.41	3463.33	1111.14	1113.94	1258.83	1482.92	2196.81	1225.03	3	3	3	3			TRUE	TRUE	TRUE	3743.24	3528.09	4200.56	4462.67	6675.2	4049.25	13324.5	13559.5	14057.4	15010	24298.4	13764.5	662.663	484.822	710.088	641.904	1123.85	646.194	3743.24	3528.09	4200.56	4462.67	6675.2	4049.25	0.373538	1.67905	0.142132	0.369665				13324.5	13559.5	14057.4	15010	24298.4	13764.5	0.32767	1.17803	0.285612	0.580542				662.663	484.822	710.088	641.904	1123.85	646.194	0.343657	1.2233	0.256397	0.570602
AT1G09200	P59226	P59226	HTR2	P59226	HTR2	Arabidopsis thaliana	Histone H3.1	1.3241e-06	6.87458e-07	15267.89		553.476	0	533.077	628.83	245.58	466.986	220.233	0	211.835	242.307	95.1083	165.18	2	3	2	2			TRUE	TRUE	TRUE	1079.76		1032.3	1229.41	908.8	966.789	3834.71		3312.83	3684.89		2489.3	856.003		762.166	797.252	692.433	645.202	1079.76	1154.08	1032.3	1229.41	908.8	966.789	-0.0840129	-0.506301	0.629996	0.796785				3834.71	28.2153	3312.83	3684.89	1316.33	2489.3	1.69136	0.849413	0.429873	0.686228				856.003	526.824	762.166	797.252	692.433	645.202	0.0171402	0.0732309	0.94344	0.979552
AT1G62800	F4I0D4	F4I0D4	ASP4	F4I0D4	ASP4	Arabidopsis thaliana	Aspartate aminotransferase	6.41873e-14	6.35313e-14	44601.24		876.903	807.368	948.967	1048.46	760.159	1130.15	348.928	304.98	377.102	404.004	294.395	399.753	3	3	3	3			TRUE	TRUE	TRUE	2468.68	2996.74	2776.47	3383.38	2296.92	3516.11	15067.2	14283.7	15241.1	17923.1	11560.7	18084.5	437.474	452.706	506.111	569.345	401.969	644.874	2468.68	2996.74	2776.47	3383.38	2296.92	3516.11	0.137252	0.656767	0.534739	0.732289				15067.2	14283.7	15241.1	17923.1	11560.7	18084.5	0.064016	0.253445	0.808815	0.906722				437.474	452.706	506.111	569.345	401.969	644.874	0.186059	0.821739	0.435285	0.717456
AT5G61790	P29402	P29402	CNX1	P29402	CNX1	Arabidopsis thaliana	Calnexin homolog 1	1.57385e-19	5.21782e-19	60486.19		1461.62	1731.75	1890.43	2004.6	1442.68	2109.32	581.593	654.162	751.223	772.434	558.723	746.099	3	3	3	3			TRUE	TRUE	TRUE	7752.36	6628.74	8596.42	8283.31	7969.42	8678.17	20283.2	25095.2	27240.8	30651.6	18438.8	33183.9	559.378	453.666	638.177	561.176	545.475	644.452	7752.36	6628.74	8596.42	8283.31	7969.42	8678.17	0.124989	0.819908	0.442389	0.665016				20283.2	25095.2	27240.8	30651.6	18438.8	33183.9	0.145241	0.478512	0.650083	0.828488				559.378	453.666	638.177	561.176	545.475	644.452	0.0948767	0.466535	0.653408	0.857749
AT4G28200	Q9M0I7	Q9M0I7	At4g28200	Q9M0I7	At4g28200	Arabidopsis thaliana	At4g28200	4.37077e-14	4.4188e-14	74663.08		110.66	92.6073	68.4693	55.9948	0	101.895	44.0326	34.982	27.2084	21.5765	0	36.0417	3	2	1	1			TRUE	FALSE	TRUE	2296.98	2654.47	1952.31	1596.09		1822.54	4190.59					3077.22	991.657	800.711	728.917	523.652		644.046	2296.98	2654.47	1952.31	1596.09	2036.07	1822.54	-0.335691	-1.87929	0.107279	0.318181																	991.657	800.711	728.917	523.652	657.778	644.046	-0.461168	-2.23763	0.0559897	0.281426
AT3G27240	Q9LK29	Q9LK29	CYC1-1	Q9LK29	CYC1-1	Arabidopsis thaliana	Cytochrome c1 1, heme protein, mitochondrial	3.0006e-19	9.0067e-19	33650.23		441.457	538.886	535.029	524.311	894.94	480.789	175.66	203.562	212.611	202.033	346.593	170.063	3	3	3	3			TRUE	TRUE	TRUE	1585.15	2253.53	1875.27	1753.73	3070.82	1751.68	5215.51	5361.55	5851.39	5404.69	9372.39	5520.56	572.743	547.112	668.425	609.598	1044.24	643.29	1585.15	2253.53	1875.27	1753.73	3070.82	1751.68	0.164631	0.600802	0.569093	0.754434				5215.51	5361.55	5851.39	5404.69	9372.39	5520.56	0.257736	0.908536	0.400373	0.665758				572.743	547.112	668.425	609.598	1044.24	643.29	0.322406	1.28589	0.234832	0.54628
AT3G02360	Q9FWA3	Q9FWA3	PGD2	Q9FWA3	PGD2	Arabidopsis thaliana	6-phosphogluconate dehydrogenase, decarboxylating 2	8.10445e-25	1.77229e-23	53577.18		1840.82	2216.32	1894.6	1833.87	2114.08	2021.27	732.481	837.207	752.878	706.645	818.744	714.955	3	3	3	3			TRUE	TRUE	TRUE	3026.4	3932.88	3297.15	2755.36	4207.14	2956.91	18633.7	19212	19055.8	19119.9	19155.5	19204.7	802.549	641.764	749.963	586.192	886.052	642.477	3026.4	3932.88	3297.15	2755.36	4207.14	2956.91	-0.0650782	-0.304881	0.770349	0.880235				18633.7	19212	19055.8	19119.9	19155.5	19204.7	0.0147145	0.0829224	0.936748	0.972217				802.549	641.764	749.963	586.192	886.052	642.477	-0.0703472	-0.316841	0.759562	0.905234
AT5G07340	Q38798	F4K6M8;Q38798	At5g07340	F4K6M8;Q38798	At5g07340	Arabidopsis thaliana	Calreticulin family protein;Calnexin homolog 2	1.22939e-17	2.39881e-17	61414.28;60490.17		1349.5	1238.06	1403.83	1334.62	1241.94	1464.98	536.979	467.673	557.855	514.269	480.981	518.185	3	3	3	3			TRUE	TRUE	TRUE	5575.5	4633.34	5504.89	5016.08	5328.91	4953.34	17529.3	15607	16667.5	15528	16605.6	16003.9	635.026	484.604	629.966	567.532	627.267	640.693	5575.5	4633.34	5504.89	5016.08	5328.91	4953.34	-0.0343544	-0.241408	0.81696	0.90562				17529.3	15607	16667.5	15528	16605.6	16003.9	-0.0480152	-0.26208	0.802472	0.903702				635.026	484.604	629.966	567.532	627.267	640.693	0.0781722	0.40129	0.698826	0.879476
AT3G09440	O65719	O65719	HSP70-3	O65719	HSP70-3	Arabidopsis thaliana	Heat shock 70 kDa protein 3	2.97542e-21	1.73253e-20	71147.62		1413.67	1090.29	1476.99	1462.57	1263.73	1901.11	562.514	411.851	586.929	563.573	489.419	672.453	3	3	3	3			TRUE	TRUE	TRUE	4413.7	4510.28	4791.21	5453.39	4197.99	6380.64	30048.5	14572.9	28922.8	22491.8	22124.1	29796.1	508.414	390.479	497.419	523.24	450.627	638.982	4413.7	4510.28	4791.21	5453.39	4197.99	6380.64	0.204985	1.08821	0.316652	0.562707				30048.5	14572.9	28922.8	22491.8	22124.1	29796.1	0.0757846	0.213733	0.838194	0.920467				508.414	390.479	497.419	523.24	450.627	638.982	0.203156	0.942401	0.373866	0.67302
AT5G42850	Q9FMN4	Q9FMN4	At5g42850	Q9FMN4	At5g42850	Arabidopsis thaliana	Thioredoxin-like protein Clot	3.00288e-18	6.75464e-18	15206.3		295.761	655.062	518.723	762.007	738.8	874.436	117.686	247.447	206.131	293.624	286.123	309.302	3	3	3	3			TRUE	TRUE	TRUE	1129.23	1653.23	1399.62	1692.54	1695.68	1780.14	1916.5	5755.76	4573.25	5599.86	4144.52	5548.84	377.233	446.491	440.901	547.536	546.645	636.236	1129.23	1653.23	1399.62	1692.54	1695.68	1780.14	0.322465	1.81977	0.116658	0.331939				1966.28	5755.76	4573.25	5599.86	4144.52	5548.84	0.438363	0.976973	0.368201	0.643993				377.233	446.491	440.901	547.536	546.645	636.236	0.452859	2.45834	0.0397388	0.23657
AT2G26230	O04420	O04420	At2g26230	O04420	At2g26230	Arabidopsis thaliana	Uricase	7.43381e-19	1.97377e-18	34880.86		457.751	548.769	541.183	826.854	452.146	910.733	182.144	207.295	215.056	318.612	175.107	322.14	3	3	3	3			TRUE	TRUE	TRUE	892.173	949.498	847.563	1231.4	837.917	1383.52	3503.77	3939.68	4375.22	6418.98	2360.64	6335.58	395.492	359.501	397.437	569.32	376.802	634.914	892.173	949.498	847.563	1231.4	837.917	1383.52	0.330499	1.52726	0.175567	0.412605				3503.77	3939.68	4375.22	6418.98	2391.12	6335.58	0.229055	0.520646	0.622205	0.811838				395.492	359.501	397.437	569.32	376.802	634.914	0.423079	1.78997	0.111658	0.396779
AT5G14590	Q8LPJ5	Q8LPJ5	At5g14590	Q8LPJ5	At5g14590	Arabidopsis thaliana	Isocitrate dehydrogenase [NADP], chloroplastic/mitochondrial	5.83889e-18	1.21671e-17	54196.12		1001.88	965.817	649.788	1001	748.387	1195.1	398.658	364.833	258.214	385.716	289.836	422.725	3	3	3	3			TRUE	TRUE	TRUE	3333.67	3198.36	2916.98	2903.7	2678.97	3061.78	18467.9	19229.1	7000.2	17390	14694.9	19605.7	606.865	461.02	525.112	554.167	488.946	633.246	3333.67	3198.36	2916.98	2903.7	2678.97	3061.78	-0.128326	-0.933168	0.385345	0.616875				18467.9	19229.1	7000.2	17390	14694.9	19605.7	0.337024	0.751892	0.481993	0.724477				606.865	461.02	525.112	554.167	488.946	633.246	0.0746437	0.370108	0.721012	0.89088
AT2G41220	Q9T0P4	Q9T0P4	GLU2	Q9T0P4	GLU2	Arabidopsis thaliana	Ferredoxin-dependent glutamate synthase 2, chloroplastic	1.67131e-22	1.45745e-21	177751.73		856.186	748.518	883.238	1266.36	661.799	1311.04	340.684	282.749	350.983	487.966	256.302	463.734	3	3	3	3			TRUE	TRUE	TRUE	2961.19	3631.04	3075.13	3887.84	2270.49	4047.23	7071.62	8361.22	6529.71	8613.68	4830.64	13643.9	568.563	363.749	527.884	648.785	420.332	631.035	2961.19	3631.04	3075.13	3887.84	2270.49	4047.23	0.0372347	0.14463	0.889552	0.949354				7071.62	8361.22	6529.71	8613.68	4830.64	13643.9	0.185417	0.448522	0.670318	0.838768				568.563	363.749	527.884	648.785	420.332	631.035	0.218835	0.833223	0.429151	0.714118
AT5G03290	Q945K7	Q945K7	IDH5	Q945K7	IDH5	Arabidopsis thaliana	Isocitrate dehydrogenase [NAD] catalytic subunit 5, mitochondrial	2.18749e-17	4.0452e-17	40624.58		820.835	920.145	917.056	737.343	783.235	991.31	326.618	347.581	364.421	284.121	303.331	350.642	3	3	3	3			TRUE	TRUE	TRUE	2887.68	3016.16	2983.52	2271.17	2956.27	3397.66	11508.8	10138	13015.7	10386.4	11300.7	11946.8	609.009	514.489	629.368	501.122	629.02	630.432	2887.68	3016.16	2983.52	2271.17	2956.27	3397.66	-0.0626275	-0.34151	0.743903	0.865427				11508.8	10138	13015.7	10386.4	11300.7	11946.8	-0.0383411	-0.188479	0.85703	0.933161				609.009	514.489	629.368	501.122	629.02	630.432	0.00369966	0.0188847	0.985401	0.994373
AT1G09780	O04499	O04499	PGM1	O04499	PGM1	Arabidopsis thaliana	2,3-bisphosphoglycerate-independent phosphoglycerate mutase 1	1.21848e-19	4.15186e-19	60579.56		2839.3	3441.85	3172.51	2357.57	1656.28	2663.48	1129.78	1300.14	1260.7	908.444	641.444	942.116	3	3	3	3			TRUE	TRUE	TRUE	9306.11	9614.84	9879.13	7448.13	6140.39	7991.41	34745	40036	42270.9	32436.4	18497.7	34102.5	773.626	619.332	736.079	551.761	458.06	630.191	9306.11	9614.84	9879.13	7448.13	6140.39	7991.41	-0.424722	-2.77141	0.0309976	0.194886				34745	40036	42270.9	32436.4	18497.7	34102.5	-0.507642	-1.66901	0.148753	0.466099				773.626	619.332	736.079	551.761	458.06	630.191	-0.382279	-1.86609	0.0994079	0.372413
AT3G29250	F4J2Z7	F4J2Z7;F4J2Z7-2	SDR4	F4J2Z7;F4J2Z7-2	SDR4	Arabidopsis thaliana	Short-chain dehydrogenase reductase 4;Isoform 2 of Short-chain dehydrogenase reductase 4	1.21593e-14	1.33173e-14	31802.58;31802.58-2		869.857	1015.23	1004.02	1337.93	1057.9	1409.23	346.124	383.5	398.98	515.546	409.703	498.467	3	3	3	3			TRUE	TRUE	TRUE	1481.09	1531.74	1494.08	2069.08	1672.07	2130.41	6385.83	7822.82	8001.66	11514.9	7611.58	11773.2	459.632	402.853	447.271	561.946	491.024	629.795	1481.09	1531.74	1494.08	2069.08	1672.07	2130.41	0.373556	2.47794	0.0463328	0.220912				6385.83	7822.82	8001.66	11514.9	7611.58	11773.2	0.456067	1.74566	0.134073	0.447238				459.632	402.853	447.271	561.946	491.024	629.795	0.356408	1.89636	0.0949017	0.364124
AT4G27090	Q9T043	Q9T043	RPL14B	Q9T043	RPL14B	Arabidopsis thaliana	Large ribosomal subunit protein eL14y	1.0197e-11	7.88011e-12	15505.38		2013.54	2442.98	2376.98	2483.79	3174.26	2575.35	801.208	922.826	944.568	957.08	1229.33	910.943	3	3	3	3			TRUE	TRUE	TRUE	2496.96	2399.86	2567.66	2422.24	3452.49	2800.95	9639.69	10646.9	11456.5	10549.7	15996.1	11156.4	663.126	499.618	628.742	533.808	950.775	629.482	2496.96	2399.86	2567.66	2422.24	3452.49	2800.95	0.202107	1.17816	0.281609	0.528121				9639.69	10646.9	11456.5	10549.7	15996.1	11156.4	0.226379	0.925223	0.392334	0.659628				663.126	499.618	628.742	533.808	950.775	629.482	0.205671	0.793831	0.450442	0.72998
AT4G31500	O65782	O65782	CYP83B1	O65782	CYP83B1	Arabidopsis thaliana	Cytochrome P450 83B1	3.00529e-15	3.62844e-15	56846.41		862.917	949.27	1234.83	1141.47	1203.81	1176.64	343.363	358.583	490.7	439.843	466.212	416.194	3	3	3	3			TRUE	TRUE	TRUE	3627.68	2832.7	3751.9	3174.94	3954.04	3148.39	12671.6	10964.9	14015.8	12272.8	13730.5	13508.1	651.413	470.25	707.273	592.518	663.523	626.921	3627.68	2832.7	3751.9	3174.94	3954.04	3148.39	0.011943	0.0660575	0.949393	0.97876				12671.6	10964.9	14015.8	12272.8	13730.5	13508.1	0.0750421	0.372584	0.722916	0.868757				651.413	470.25	707.273	592.518	663.523	626.921	0.0620073	0.290239	0.779094	0.910021
AT2G19740	Q9SLL7	Q9SLL7;Q9STR1	RPL31A	Q9SLL7;Q9STR1	RPL31A;RPL31B	Arabidopsis thaliana	Large ribosomal subunit protein eL31z;Large ribosomal subunit protein eL31y	2.81503e-06	1.43084e-06	13701.91;13820		1769.34	1130.77	1957.84	1803.04	3452.42	2261.59	704.037	427.145	778.011	694.768	1337.06	799.96	3	3	3	3			TRUE	TRUE	TRUE	2313.59	1665.58	2996.93	2447.03	4547.89	2384.54	8032.49	3964.75	8410.92	7407.64	13435	8891.4	631.93	273.868	693.367	559.704	1057.81	626.812	2313.59	1665.58	2996.93	2447.03	4547.89	2384.54	0.400099	1.19244	0.27636	0.523679				8032.49	3964.75	8410.92	7407.64	13435	8891.4	0.574669	1.42267	0.207174	0.523381				631.93	273.868	693.367	559.704	1057.81	626.812	0.54295	1.35555	0.212664	0.524233
AT4G27070	P25269	P25269	TSB2	P25269	TSB2	Arabidopsis thaliana	Tryptophan synthase beta chain 2, chloroplastic	2.75484e-27	2.11204e-25	51600.58		479.567	705.704	598.81	1007.43	607.287	1013.34	190.824	266.577	237.956	388.194	235.19	358.436	3	3	3	3			TRUE	TRUE	TRUE	2934.93	3098.32	2792.48	3954.42	3895.77	4404.91	4916.03	7639.5	7533.79	9798.15	6959.9	10949.5	377.935	388.452	411.42	563.799	390.94	625.585	2934.93	3098.32	2792.48	3954.42	3895.77	4404.91	0.472709	3.5211	0.0116775	0.125658				4955.76	7639.5	7533.79	9798.15	6959.9	10949.5	0.462802	1.56043	0.172251	0.490424				377.935	388.452	411.42	563.799	390.94	625.585	0.396949	1.77123	0.114887	0.401531
AT3G03250	Q9M9P3	Q9M9P3	UGP2	Q9M9P3	UGP2	Arabidopsis thaliana	UTP--glucose-1-phosphate uridylyltransferase 2	7.45242e-18	1.51519e-17	51738.44		1285.37	1881.53	1228.97	1575.09	1274.24	1815.2	511.461	710.742	488.369	606.93	493.488	642.065	3	3	3	3			TRUE	TRUE	TRUE	4993.62	4383.77	4255.09	4377.62	4945.64	4523.96	11272.5	17267.6	10636.6	12997.5	10743.3	16069	666.136	493.641	614.493	561.513	659.931	625.483	4993.62	4383.77	4255.09	4377.62	4945.64	4523.96	0.0241479	0.171551	0.869207	0.936826				11272.5	17267.6	10636.6	12997.5	10743.3	16069	0.0386836	0.132536	0.899114	0.954361				666.136	493.641	614.493	561.513	659.931	625.483	0.0659751	0.334141	0.746957	0.901318
AT3G17810	Q9LVI9	Q9LVI9	PYD1	Q9LVI9	PYD1	Arabidopsis thaliana	Dihydropyrimidine dehydrogenase (NADP(+)), chloroplastic	2.41441e-15	2.96761e-15	46846.6		1730.93	1429.97	1460.21	1373.82	1346.71	1500.36	688.754	540.164	580.259	529.375	521.554	530.7	3	3	3	3			TRUE	TRUE	TRUE	2351.26	3245.96	2603.38	2516.34	3570.01	2697.35	25819.6	17804.7	22911.1	19847.3	19692	21452.8	676.815	585.486	576.579	530.199	616.841	623.992	2351.26	3245.96	2603.38	2516.34	3570.01	2697.35	0.0954437	0.465151	0.657581	0.816304				25819.6	17804.7	22911.1	19847.3	19692	21452.8	-0.109685	-0.490617	0.642006	0.824204				676.815	585.486	576.579	530.199	616.841	623.992	-0.0543174	-0.29536	0.775321	0.909614
AT1G53280	Q9MAH3	Q9MAH3	DJ1B	Q9MAH3	DJ1B	Arabidopsis thaliana	Protein DJ-1 homolog B	2.39602e-22	1.95942e-21	46990.56		1510.61	896.844	1795.11	1082.92	913.006	2121.49	601.084	338.779	713.342	417.283	353.589	750.403	3	3	3	3			TRUE	TRUE	TRUE	3152.16	3136.04	2845.77	3040.95	3502.4	2591.89	18449	5606.02	28853.7	8614.14	5707.98	25349.6	579.916	409.927	490.626	540.275	551.587	623.815	3152.16	3136.04	2845.77	3040.95	3502.4	2591.89	-0.00907746	-0.055898	0.957166	0.981505				18449	5606.02	28853.7	8633.26	5732.53	25349.6	-0.416721	-0.510031	0.629166	0.815945				579.916	409.927	490.626	540.275	551.587	623.815	0.224188	1.10917	0.299928	0.612382
AT2G25280	Q9SIR5	Q9SIR5	At2g25280	Q9SIR5	At2g25280	Arabidopsis thaliana	AmmeMemoRadiSam system protein B	1.80118e-17	3.40265e-17	32644.18		525.41	263.669	466.288	500.061	306.023	618.541	209.066	99.5999	185.294	192.689	118.517	218.788	3	3	3	3			TRUE	TRUE	TRUE	1420.56	1440.13	1603.99	1611.19	1184.51	1666.59	3821.2	3897.87	4523.73	4767.98	4096.06	4393.18	529.761	378.199	540.713	527.517	423.813	622.96	1420.56	1440.13	1603.99	1611.19	1184.51	1666.59	-0.0150014	-0.0832113	0.936283	0.973592				3821.2	3897.87	4523.73	4767.98	4096.06	4393.18	0.116219	0.593697	0.575496	0.779961				529.761	378.199	540.713	527.517	423.813	622.96	0.120812	0.513274	0.62178	0.842754
AT5G26260	O81493	O81493	F9D12.8	O81493	F9D12.8	Arabidopsis thaliana	F9D12.8 protein	8.28537e-19	2.16858e-18	39826.28		2251.75	1633.95	2514.36	2337.03	2019.86	2531.19	895.993	617.22	999.161	900.527	782.252	895.323	3	3	3	3			TRUE	TRUE	TRUE	5620.29	4209.48	5783.2	5105.42	4777.7	5493.89	20913.7	15192.7	20353.7	18888.1	17182.7	19397.7	620.575	429.951	625.218	547.535	523.854	621.943	5620.29	4209.48	5783.2	5105.42	4777.7	5493.89	-0.00999292	-0.0570351	0.956296	0.981361				20913.7	15192.7	20353.7	18888.1	17182.7	19397.7	-0.0129321	-0.0586447	0.955236	0.981436				620.575	429.951	625.218	547.535	523.854	621.943	0.0322536	0.14872	0.885495	0.956545
AT1G20050	O48962	O48962	At1g20050	O48962	At1g20050	Arabidopsis thaliana	Probable 3-beta-hydroxysteroid-Delta(8),Delta(7)-isomerase	3.84203e-10	2.57723e-10	25146.4		1028.01	650.073	965.759	964.203	1097.25	1185.06	409.054	245.562	383.775	371.537	424.942	419.175	3	3	3	3			TRUE	TRUE	TRUE	1943.77	1606.91	1982.47	2367.45	1878.3	2418.2	5750.32	3885.32	5533.4	5644.58	5872.06	6931.68	482.978	341.219	507.706	553.515	490.164	621.642	1943.77	1606.91	1982.47	2367.45	1878.3	2418.2	0.265417	1.54487	0.171339	0.407049				5750.32	3885.32	5533.4	5644.58	5872.06	6931.68	0.298033	1.2179	0.271257	0.566874				482.978	341.219	507.706	553.515	490.164	621.642	0.337106	1.51421	0.168846	0.476874
AT5G20090	Q949R9	Q949R9	MPC1	Q949R9	MPC1	Arabidopsis thaliana	Mitochondrial pyruvate carrier 1	1.17865e-05	5.73432e-06	12438.37		309.352	0	420.295	504.232	779.666	418.773	123.094	0	167.018	194.296	301.949	148.127	2	3	0	1			TRUE	FALSE	TRUE	1663.02		2264.69	2720.41	4198.25	2258.98					3807.38		396.429		562.478	666.541	892.356	621.289	1663.02	1938.62	2264.69	2720.41	4198.25	2258.98	0.607046	2.28961	0.0602241	0.245143																	396.429	402.701	562.478	666.541	892.356	621.289	0.680335	2.90617	0.019937	0.173425
AT1G75330	O50039	O50039	OTC	O50039	OTC	Arabidopsis thaliana	Ornithine transcarbamylase, chloroplastic	1.49878e-18	3.65266e-18	41001.98		870.297	960.269	939.352	1208.44	724.827	1279.11	346.299	362.738	373.281	465.649	280.712	452.443	3	3	3	3			TRUE	TRUE	TRUE	1503.56	1643.66	1553.49	1846.44	1428.11	1909.61	7484.75	7641.24	7659.07	8412.09	6772.23	9737.21	495.081	410.294	471.53	527.09	405.587	620.736	1503.56	1643.66	1553.49	1846.44	1428.11	1909.61	0.130444	0.79473	0.455863	0.674239				7484.75	7641.24	7659.07	8412.09	6772.23	9737.21	0.113558	0.519986	0.622637	0.811838				495.081	410.294	471.53	527.09	405.587	620.736	0.156789	0.718076	0.493364	0.756162
AT1G12240	Q39041	Q39041	BFRUCT4	Q39041	BFRUCT4	Arabidopsis thaliana	Acid beta-fructofuranosidase 4, vacuolar	1.88215e-15	2.35429e-15	73844.2		1029.53	977.345	957.09	865.118	718.132	833.555	409.659	369.188	380.33	333.356	278.119	294.842	3	3	3	3			TRUE	TRUE	TRUE	4325.19	4190.78	4282.5	4149.61	3580.47	4145.12	17889	13806.5	16751.7	14480.5	11163	13612.8	675.224	553.722	645.26	633.019	506.482	620.347	4325.19	4190.78	4282.5	4149.61	3580.47	4145.12	-0.111298	-0.82631	0.439009	0.663476				17889	13806.5	16751.7	14480.5	11163	13612.8	-0.303645	-1.36909	0.222459	0.535146				675.224	553.722	645.26	633.019	506.482	620.347	-0.0928587	-0.480788	0.643679	0.853923
AT5G11340	Q9LFM3	Q9LFM3	At5g11340	Q9LFM3	At5g11340	Arabidopsis thaliana	Acyl-CoA N-acyltransferases (NAT) superfamily protein	6.27923e-16	8.63511e-16	18553.39		88.1549	101.318	98.4549	167.882	108.877	172.307	35.0777	38.2724	39.1241	64.6902	42.1659	60.9476	3	3	0	2	root_28C_cl		TRUE	TRUE	TRUE	787.976	899.507	881.573	1180.75	976.586	1180.29				1734.17		1776.84	338.755	355.475	399.641	534.85	431.801	620.194	787.976	899.507	881.573	1180.75	976.586	1180.29	0.37436	2.50082	0.0448891	0.220614				844.251	1105.74	1015.39	1751.89	1063.68	1786.25	0.604043	2.101	0.0828006	0.36906				338.755	355.475	399.641	534.85	431.801	620.194	0.524509	2.54921	0.0345171	0.225575
AT1G22840	O23138	O23138	CYTC-1	O23138	CYTC-1	Arabidopsis thaliana	Cytochrome c-1	6.17402e-14	6.13401e-14	12394.1		3166.38	4588.26	2602.88	1541	2109.87	1769.85	1259.93	1733.2	1034.34	593.794	817.11	626.025	3	3	3	3			TRUE	TRUE	TRUE	6062.24	9003.46	5485.7	3347.83	4298.16	3549.57	19648.6	31306.1	18279.4	11329.3	12304.9	12114	1058.55	1305.73	934.601	555.104	678.038	619.597	6062.24	9003.46	5485.7	3347.83	4298.16	3549.57	-0.850473	-3.69862	0.00938044	0.110818				19648.6	31306.1	18279.4	11329.3	12304.9	12114	-0.911705	-3.35564	0.016546	0.232762				1058.55	1305.73	934.601	555.104	678.038	619.597	-0.823231	-4.03059	0.00387191	0.0752652
AT4G21580	O65423	O65423	F18E5.200	O65423	F18E5.200	Arabidopsis thaliana	AT4g21580/F18E5_200	2.75484e-27	2.11204e-25	34465.03		1508.24	1383.8	1453.04	2375.81	1300.92	2471.96	600.143	522.726	577.41	915.473	503.82	874.371	3	3	3	3			TRUE	TRUE	TRUE	3110.18	2732.35	2616.23	3627.99	2591.53	3592.12	13626.7	11146.8	13830.2	17881.9	11670.9	19329.6	475.331	332.917	427.105	566.871	400.21	619.526	3110.18	2732.35	2616.23	3627.99	2591.53	3592.12	0.201062	1.07959	0.32019	0.565564				13626.7	11146.8	13830.2	17881.9	11670.9	19329.6	0.313781	1.15077	0.295799	0.589077				475.331	332.917	427.105	566.871	400.21	619.526	0.352087	1.4545	0.184297	0.495533
AT3G24830	Q9LRX8	Q9LRX8	RPL13AB	Q9LRX8	RPL13AB	Arabidopsis thaliana	Large ribosomal subunit protein uL13y	4.89966e-10	3.26053e-10	23458.93		322.012	215.371	177.557	510.639	773.046	518.567	128.132	81.3554	70.5579	196.765	299.385	183.425	3	3	3	3			TRUE	TRUE	TRUE	1742.08	1999.45	1729.15	2519.22	3268.81	2027.69	3258.23	2189.22	1899.07	5678.91	7810.72	5353.73	498.061	508.119	518.885	771.297	942.969	618.406	1742.08	1999.45	1729.15	2519.22	3268.81	2027.69	0.490368	2.3602	0.0545686	0.237305				3280.32	2247.84	1943.71	5691.24	7810.72	5353.73	1.35118	4.58351	0.00427539	0.144358				498.061	508.119	518.885	771.297	942.969	618.406	0.592049	2.82429	0.0225935	0.183151
AT2G19900	O82191	O82191	NADP-ME1	O82191	NADP-ME1	Arabidopsis thaliana	NADP-dependent malic enzyme 1	5.71601e-13	5.02266e-13	64278.64		806.463	620.471	614.327	843.372	776.494	906.806	320.899	234.38	244.122	324.977	300.721	320.751	3	3	3	3			TRUE	TRUE	TRUE	7100.9	4790.12	6663.64	7163.95	8128.14	7656.8	23077.4	19204	18608.1	27394.9	19455.3	27520.5	611.022	445.089	652.105	731.229	589.021	614.479	7100.9	4790.12	6663.64	7163.95	8128.14	7656.8	0.32535	1.70481	0.137099	0.364897				23077.4	19204	18608.1	27405	19455.3	27520.5	0.277097	1.15832	0.292947	0.585894				611.022	445.089	652.105	731.229	589.021	614.479	0.192528	0.884037	0.402738	0.693129
AT3G55120	P41088	P41088	CHI1	P41088	CHI1	Arabidopsis thaliana	Chalcone--flavanone isomerase 1	2.4254e-21	1.47285e-20	26595.61		952.307	701.211	849.99	652.061	522.842	703.301	378.932	264.879	337.77	251.259	202.486	248.769	3	3	3	3			TRUE	TRUE	TRUE	2946.78	2199.45	2322.07	2015.44	1659.84	1964.43	8458.92	5620.12	7042.22	5694.17	3636.16	6270.47	795.426	482.264	673.94	543.518	404.502	614.444	2946.78	2199.45	2322.07	2015.44	1659.84	1964.43	-0.398478	-2.28133	0.0609259	0.246944				8458.92	5620.12	7042.22	5694.17	3636.16	6270.47	-0.455544	-1.49417	0.188291	0.50755				795.426	482.264	673.94	543.518	404.502	614.444	-0.31214	-1.20443	0.263211	0.576672
AT5G15200	Q9LXG1	Q9LXG1	RPS9B	Q9LXG1	RPS9B	Arabidopsis thaliana	Small ribosomal subunit protein uS4z	1.38721e-25	4.40081e-24	23036.41		3847.66	3614.8	4034.34	4778.73	5911.27	3862.01	1531.02	1365.47	1603.17	1841.39	2289.32	1366.05	3	3	3	3			TRUE	TRUE	TRUE	3840.69	3174.11	3637	4016.18	5361.39	3078.08	15680.8	16685.7	17948.8	21207.9	23242	16473.3	755.37	511.689	688.603	743.425	965.203	612.175	3840.69	3174.11	3637	4016.18	5361.39	3078.08	0.193332	0.837506	0.433142	0.660108				15680.8	16685.7	17948.8	21207.9	23242	16473.3	0.263322	1.18881	0.281669	0.575927				755.37	511.689	688.603	743.425	965.203	612.175	0.240947	0.975488	0.358194	0.658567
AT1G47420	Q9SX77	Q9SX77	SDH5	Q9SX77	SDH5	Arabidopsis thaliana	Succinate dehydrogenase subunit 5, mitochondrial	9.89517e-21	4.85523e-20	28105.93		768.552	1132.41	693.318	834.876	764.012	958.502	305.814	427.763	275.512	321.703	295.887	339.037	3	3	3	3			TRUE	TRUE	TRUE	2199.56	2599.59	2201.06	1961.29	2207.7	2270.22	9406.02	11225.6	8552.86	8519.83	8779.77	10001.6	489.935	565.013	529.343	485.808	497.837	610.184	2199.56	2599.59	2201.06	1961.29	2207.7	2270.22	-0.118837	-0.808209	0.448614	0.668746				9406.02	11225.6	8552.86	8519.83	8779.77	10001.6	-0.090515	-0.43067	0.682513	0.844121				489.935	565.013	529.343	485.808	497.837	610.184	0.0034077	0.0180969	0.98601	0.994373
AT1G08480	Q941A6	Q941A6	SDH6	Q941A6	SDH6	Arabidopsis thaliana	Succinate dehydrogenase subunit 6, mitochondrial	1.98193e-17	3.70228e-17	15812.68		1182.08	1610.56	1360.34	2095.02	1588.04	1992.96	470.36	608.382	540.576	807.274	615.016	704.942	3	3	3	3			TRUE	TRUE	TRUE	1120.08	1452.4	1185.92	2071.92	1422.14	1749.99	4216.51	5399.74	4130.24	6747.09	5277.64	6157.25	337.003	437.876	411.46	666.127	459.441	608.614	1120.08	1452.4	1185.92	2071.92	1422.14	1749.99	0.472776	2.39805	0.0517664	0.232257				4216.51	5399.74	4130.24	6747.09	5277.64	6157.25	0.407092	1.82618	0.120188	0.429944				337.003	437.876	411.46	666.127	459.441	608.614	0.539057	2.46286	0.0394607	0.235326
AT5G11170	Q56XG6	Q56XG6;Q9LFN6	RH15	Q56XG6;Q9LFN6	RH15;RH56	Arabidopsis thaliana	DEAD-box ATP-dependent RNA helicase 15;DEAD-box ATP-dependent RNA helicase 56	6.10907e-19	1.66037e-18	48337.45;48337.45		1317.09	1470.32	1465.11	1991.25	1187.22	2112	524.081	555.408	582.209	767.287	459.786	747.049	3	3	3	3			TRUE	TRUE	TRUE	3362.24	2199.54	3280.83	3442.85	2774.33	3970.48	13408.7	8218.91	12876.5	14784.9	9373.51	16129.8	551	343.9	539.691	545.652	464.299	605.526	3362.24	2199.54	3280.83	3442.85	2774.33	3970.48	0.21479	0.920296	0.391534	0.622338				13408.7	8218.91	12876.5	14784.9	9373.51	16129.8	0.218531	0.662946	0.533236	0.754588				551	343.9	539.691	545.652	464.299	605.526	0.195017	0.800542	0.446765	0.728235
AT3G07110	Q9SFU1	F4JD96;Q9SFU1	RPL13AA	F4JD96;Q9SFU1	At3g07110;RPL13AA	Arabidopsis thaliana	Ribosomal protein L13 family protein;Large ribosomal subunit protein uL13z	1.81504e-06	9.34696e-07	23593.99;23465.86		452.164	495.454	517.846	645.166	896.352	566.112	179.92	187.156	205.783	248.602	347.14	200.243	3	3	3	3			TRUE	TRUE	TRUE	1249.52	1613.21	1488.9	1707.4	2582.33	1554.97	3722.55	5360.01	4581.72	5877.1	6670.94	5374.31	425.834	547.47	524.333	590.546	770.175	604.901	1249.52	1613.21	1488.9	1707.4	2582.33	1554.97	0.397268	1.69798	0.138415	0.366337				3722.55	5360.01	4581.72	5877.1	6670.94	5374.31	0.401552	1.73793	0.135486	0.447238				425.834	547.47	524.333	590.546	770.175	604.901	0.390127	1.90191	0.094097	0.362213
AT5G23830	Q9FF97	Q9FF97	MRO11.13	Q9FF97	MRO11.13	Arabidopsis thaliana	MD-2-related lipid recognition domain-containing protein	2.50735e-10	1.71252e-10	18088.66		1228.43	1679.86	1067.74	1859.12	1362.71	1596.25	488.804	634.562	424.298	716.377	527.752	564.618	3	3	3	3			TRUE	TRUE	TRUE	2403.94	2683.38	2177.68	3315.55	2683.98	2924.57	7683.24	10704.3	6574.49	11361	7706.97	10404.4	518.611	496.255	472.731	679.601	612.324	604.851	2403.94	2683.38	2177.68	3315.55	2683.98	2924.57	0.296535	1.88739	0.106061	0.31644				7683.24	10704.3	6574.49	11361	7706.97	10404.4	0.250864	0.87772	0.415551	0.67579				518.611	496.255	472.731	679.601	612.324	604.851	0.349603	2.00613	0.0801488	0.338763
AT1G07660	P59259	P59259	At1g07660	P59259	At1g07660	Arabidopsis thaliana	Histone H4	8.07628e-15	9.11678e-15	11409.38		4773.4	3854.01	4384.61	5528.99	6389.98	4705.65	1899.38	1455.83	1742.36	2130.49	2474.71	1664.46	3	3	3	3			TRUE	TRUE	TRUE	6145.13	5273.4	5590.63	7281.83	8200.85	5864.48	21574.8	16814.6	20312.7	26983.8	27339.2	21871.3	619.928	470.059	560.122	693.449	810.076	603.616	6145.13	5273.4	5590.63	7281.83	8200.85	5864.48	0.316963	1.82085	0.11648	0.331682				21574.8	16814.6	20312.7	26983.8	27339.2	21871.3	0.376885	1.73414	0.136184	0.447558				619.928	470.059	560.122	693.449	810.076	603.616	0.351597	1.7025	0.127489	0.419854
AT3G11780	Q9SF20	F4J7G5;Q9SF20	F26K24.7	F4J7G5;Q9SF20	At3g11780;F26K24.7	Arabidopsis thaliana	MD-2-related lipid recognition domain-containing protein / ML domain-containing protein;F26K24.7 protein	1.5506e-19	5.15933e-19	19032.56;16805.05		686.302	766.011	580.317	510.768	803.679	466.849	273.086	289.357	230.607	196.814	311.249	165.132	3	3	3	3			TRUE	TRUE	TRUE	2431.87	2967.78	2080.57	1839.73	2691.96	1749.65	3857.63	4372.83	3290.82	3105.96	4423.13	2799.58	853.865	824.876	686.098	595.701	956.659	603.002	2431.87	2967.78	2080.57	1839.73	2691.96	1749.65	-0.264404	-1.14285	0.294958	0.544839				3857.63	4372.83	3290.82	3105.96	4423.13	2799.58	-0.17647	-0.670674	0.528646	0.753132				853.865	824.876	686.098	595.701	956.659	603.002	-0.163948	-0.677229	0.517567	0.7727
AT5G41670	Q9FFR3	Q9FFR3	PGD3	Q9FFR3	PGD3	Arabidopsis thaliana	6-phosphogluconate dehydrogenase, decarboxylating 3, chloroplastic	2.654e-16	3.89733e-16	53317.6		932.019	1196.09	1438.89	923.265	851.534	1236.02	370.859	451.817	571.79	355.762	329.782	437.2	3	3	3	3			TRUE	TRUE	TRUE	3441.14	1891.73	2543.99	1469.51	2722.39	2234.78	11662.8	12703.9	17501.2	14861.6	11205.7	13928.7	915.172	530.309	682.828	493.658	537.924	602.625	3441.14	1891.73	2543.99	1469.51	2722.39	2234.78	-0.29645	-0.944381	0.380015	0.612639				11684.8	12703.9	17501.2	14861.6	11205.7	13928.7	-0.0544939	-0.215157	0.837135	0.92014				915.172	530.309	682.828	493.658	537.924	602.625	-0.350076	-1.45559	0.184003	0.495533
AT3G06050	Q9M7T0	Q9M7T0	PRXIIF	Q9M7T0	PRXIIF	Arabidopsis thaliana	Peroxiredoxin-2F, mitochondrial	2.90314e-18	6.54629e-18	21445.45		2208.78	1925.7	1926.75	1836.16	1535.12	2244.64	878.895	727.424	765.653	707.526	594.523	793.964	3	3	3	3			TRUE	TRUE	TRUE	6466.12	4667.34	4917.23	3859.52	6115.28	4718.46	12100.1	15114.2	12428.8	11871.9	11322.3	15281.6	700.728	495.598	585.002	458.098	597.896	601.089	6466.12	4667.34	4917.23	3859.52	6115.28	4718.46	-0.138064	-0.605089	0.566415	0.753109				12100.1	15114.2	12428.8	11871.9	11322.3	15281.6	-0.0486961	-0.215227	0.837082	0.92014				700.728	495.598	585.002	458.098	597.896	601.089	-0.101113	-0.465581	0.654062	0.857823
AT4G01870	Q9SYI5	A0A1P8B8B4;Q9SYI5	At4g01870	A0A1P8B8B4;Q9SYI5	At4g01870	Arabidopsis thaliana	TolB protein-like protein	3.05442e-13	2.77264e-13	78420.34;72815.01		1245.92	1474.5	1828.11	738.441	211.957	977.394	495.764	556.985	726.456	284.543	82.087	345.719	3	3	3	1			TRUE	TRUE	TRUE	1831.87	2545.92	2491.71	1805.19	917.914	1876.97	15366.8	10295.8	23975			7169.9	597.532	720.239	802.57	584.062	308.89	601.067	1831.87	2545.92	2491.71	1805.19	917.914	1876.97	-0.633882	-1.98809	0.0920237	0.293908				15366.8	10295.8	23975	2523.47	1216.55	7191.5	-2.4749	-3.47662	0.0143328	0.223297				597.532	720.239	802.57	584.062	308.89	601.067	-0.557127	-1.9035	0.0938685	0.361983
AT4G23670	Q9SUR0	Q9SUR0	At4g23670	Q9SUR0	At4g23670	Arabidopsis thaliana	AT4G23670 protein	9.80134e-15	1.08904e-14	17517.75		2258.1	3477.6	2960.49	5358.55	3099.92	5257.52	898.52	1313.65	1176.44	2064.81	1200.54	1859.67	3	3	3	3			TRUE	TRUE	TRUE	8841.06	10078.2	10728.9	17412.1	11704	15754.6	19770.6	29257.9	27322.8	47040.4	27691.6	43383	318.433	327.072	427.398	622.411	408.93	600.124	8841.06	10078.2	10728.9	17412.1	11704	15754.6	0.582612	2.98474	0.0232922	0.171651				19770.6	29257.9	27322.8	47040.4	27691.6	43383	0.612729	2.0161	0.0928795	0.388532				318.433	327.072	427.398	622.411	408.93	600.124	0.592934	2.49537	0.0375205	0.230942
AT5G56350	Q9FM97	Q9FM97	MCD7.8	Q9FM97	MCD7.8	Arabidopsis thaliana	Pyruvate kinase	1.16829e-15	1.52241e-15	54411.28		832.511	872.492	784.835	1298.36	809.243	1560.68	331.264	329.58	311.879	500.298	313.404	552.036	3	3	3	3			TRUE	TRUE	TRUE	2108.05	2104.35	2255.9	2660.72	2306.9	2874.39	6595.18	9864.73	5771.27	12999.1	5053.81	12282.1	518.285	469.155	538.588	563.941	540.747	599.149	2108.05	2104.35	2255.9	2660.72	2306.9	2874.39	0.27268	1.87929	0.107279	0.318181				6595.18	9864.73	5800.19	12999.1	5079.82	12282.1	0.367936	0.814871	0.447842	0.702481				518.285	469.155	538.588	563.941	540.747	599.149	0.160141	0.911149	0.389131	0.682556
AT1G30580	Q9SA73	Q9SA73	YchF1	Q9SA73	YchF1	Arabidopsis thaliana	Obg-like ATPase 1	4.76302e-18	1.01788e-17	44471.08		1396.32	1691.45	1641.23	1363.93	2000.99	1710.71	555.611	638.938	652.195	525.561	774.944	605.105	3	3	3	3			TRUE	TRUE	TRUE	2666.43	2484.13	2889	2188.27	3664.69	2476	11712.5	11170.8	12710.7	10758.8	16718.6	11029.4	687.386	489.439	684.335	530.447	877.89	599.132	2666.43	2484.13	2889	2188.27	3664.69	2476	0.0177581	0.0797964	0.938892	0.974708				11712.5	11170.8	12710.7	10758.8	16718.6	11029.4	0.0848317	0.337187	0.748042	0.876612				687.386	489.439	684.335	530.447	877.89	599.132	0.0923916	0.360385	0.72799	0.89342
AT4G33090	Q8VZH2	Q8VZH2	APM1	Q8VZH2	APM1	Arabidopsis thaliana	Aminopeptidase M1	3.40384e-18	7.57323e-18	98178.91		1182.37	1142.05	1546.25	1995.36	880.821	1983.84	470.476	431.406	614.452	768.872	341.125	701.716	3	3	3	3			TRUE	TRUE	TRUE	4815.92	3931.01	4709.82	5697.42	3835.17	5728.18	6702.84	8133.1	20223.6	25615.3	4808.04	25692.1	483.107	380.264	517.197	574.067	362.289	598.626	4815.92	3931.01	4709.82	5697.42	3835.17	5728.18	0.163097	0.779095	0.464376	0.678662				6711.84	8174.84	20223.6	25615.3	4823.01	25692.1	0.505418	0.625422	0.555885	0.768961				483.107	380.264	517.197	574.067	362.289	598.626	0.129986	0.511587	0.622907	0.843472
AT5G55940	Q9FG71	Q9FG71	EMB2731	Q9FG71	EMB2731	Arabidopsis thaliana	ER membrane protein complex subunit 8/9 homolog	1.98037e-11	1.49156e-11	22979.31		608.784	651.163	612.732	439.073	643.515	588.231	242.241	245.974	243.488	169.188	249.221	208.067	3	3	3	3			TRUE	TRUE	TRUE	1471.2	1335.39	1666.31	1416.71	1582.88	1541.83	5195.83	4082.14	5113.18	4587.51	5205.46	5324.93	572.068	432.6	587.674	528.539	574.587	598.616	1471.2	1335.39	1666.31	1416.71	1582.88	1541.83	0.0262778	0.178028	0.864329	0.933152				5195.83	4082.14	5113.18	4587.51	5205.46	5324.93	0.0765328	0.36753	0.72648	0.869289				572.068	432.6	587.674	528.539	574.587	598.616	0.107312	0.538691	0.60492	0.834448
AT2G36460	Q9SJQ9	Q9SJQ9	FBA6	Q9SJQ9	FBA6	Arabidopsis thaliana	Fructose-bisphosphate aldolase 6, cytosolic	2.94298e-17	5.28301e-17	38386.81		5730.88	6901.47	6773.41	5021.49	7621.22	6157.16	2280.37	2607	2691.63	1934.93	2951.55	2177.88	3	3	3	3			TRUE	TRUE	TRUE	27186	27128.1	27087.3	24703.1	29837.3	24379	74070.4	94619	85830.2	66408.4	82322.5	72653.3	752.719	661.486	748.703	588.009	828.562	597.928	27186	27128.1	27087.3	24703.1	29837.3	24379	-0.0509406	-0.355771	0.733706	0.860472				74070.4	94619	85830.2	66408.4	82322.5	72653.3	-0.199611	-0.94702	0.382023	0.652826				752.719	661.486	748.703	588.009	828.562	597.928	-0.118599	-0.570842	0.58395	0.821122
AT2G47510	P93033	P93033	FUM1	P93033	FUM1	Arabidopsis thaliana	Fumarate hydratase 1, mitochondrial	2.59837e-23	3.06475e-22	52999.5		887.867	842.794	1054.77	907.697	755.648	1127.91	353.29	318.362	419.146	349.763	292.648	398.959	3	3	3	3			TRUE	TRUE	TRUE	4063.59	4083.37	4222.83	4087.94	3149.61	4247.11	17132.5	11858.8	16452.8	15183.6	11512.5	17872.4	551.114	431.86	566.299	522.109	418.218	594.969	4063.59	4083.37	4222.83	4087.94	3149.61	4247.11	-0.119232	-0.728701	0.492559	0.700766				17132.5	11858.8	16452.8	15183.6	11512.5	17872.4	-0.0325278	-0.11858	0.909675	0.960088				551.114	431.86	566.299	522.109	418.218	594.969	-0.017685	-0.0814624	0.937097	0.977058
AT2G01250	P60040	P60040	RPL7B	P60040	RPL7B	Arabidopsis thaliana	Large ribosomal subunit protein uL30y	2.82921e-20	1.17511e-19	28171.05		4372.91	3796.95	4388.64	4584.69	5001.94	4522.52	1740.02	1434.28	1743.96	1766.62	1937.15	1599.69	3	3	3	3			TRUE	TRUE	TRUE	11384.6	8296.31	11206.6	9746.69	12909.1	9579.37	34856.3	30337.2	37213.4	39247.8	39769.8	38390.3	738.244	439.129	656.248	577.37	849.746	594.947	11384.6	8296.31	11206.6	9746.69	12909.1	9579.37	0.062467	0.307061	0.768765	0.879901				34856.3	30337.2	37213.4	39247.8	39769.8	38390.3	0.202233	1.05397	0.334507	0.617496				738.244	439.129	656.248	577.37	849.746	594.947	0.152102	0.573221	0.582415	0.82003
AT3G02080	Q9SGA6	Q9SGA6	RPS19A	Q9SGA6	RPS19A	Arabidopsis thaliana	Small ribosomal subunit protein eS19z	6.05652e-12	4.79931e-12	15828.21		1874.84	1594.14	1601.31	1279.29	2189.25	1580.24	746.016	602.181	636.329	492.949	847.852	558.957	3	3	3	3			TRUE	TRUE	TRUE	5712.13	4421.51	5140.2	4365.62	6977.03	5066.11	17375	13892.3	14671.4	12673.1	19387.2	14764.8	731.447	490.513	629.063	489.022	826.024	592.953	5712.13	4421.51	5140.2	4365.62	6977.03	5066.11	0.0830961	0.380654	0.716056	0.853354				17375	13892.3	14671.4	12673.1	19387.2	14764.8	0.0115786	0.0470487	0.964079	0.985889				731.447	490.513	629.063	489.022	826.024	592.953	0.0285836	0.110332	0.914893	0.967253
AT3G22110	O81148	O81148	PAC1	O81148	PAC1	Arabidopsis thaliana	Proteasome subunit alpha type-4-A	1.94993e-19	6.15417e-19	27475.22		2362.79	2582.15	2506.44	2502.53	1465.7	2998.17	940.175	975.398	996.013	964.299	567.637	1060.5	3	3	3	3			TRUE	TRUE	TRUE	3811.64	3386.07	3835.86	3690.45	2591.87	4044.8	13659.3	13894.3	15776.7	15796.8	8451.61	17633.5	553.101	417.412	552.192	512.14	399.903	589.241	3811.64	3386.07	3835.86	3690.45	2591.87	4044.8	-0.118571	-0.581858	0.581017	0.764126				13659.3	13894.3	15776.7	15796.8	8451.61	17633.5	-0.115644	-0.347122	0.740953	0.873516				553.101	417.412	552.192	512.14	399.903	589.241	-0.0263789	-0.116927	0.909831	0.966664
AT1G74100	Q9C9D0	Q9C9D0	SOT16	Q9C9D0	SOT16	Arabidopsis thaliana	Cytosolic sulfotransferase 16	7.11664e-10	4.66333e-10	39219.38		925.302	950.24	950.504	782.863	908.252	1063.02	368.186	358.949	377.713	301.661	351.748	376.008	3	3	3	3			TRUE	TRUE	TRUE	1476.62	1654.26	1640.44	1388.83	1676.25	1602.32	7995.69	7020.08	7443.82	6637.05	7331.9	7471.81	500.408	487.267	572.47	522.443	558.203	588.848	1476.62	1654.26	1640.44	1388.83	1676.25	1602.32	-0.034432	-0.238236	0.819313	0.907436				7995.69	7020.08	7443.82	6637.05	7331.9	7471.81	-0.0668548	-0.35531	0.735132	0.872115				500.408	487.267	572.47	522.443	558.203	588.848	0.0996477	0.556561	0.593215	0.82759
AT5G06320	Q9FNH6	Q9FNH6	NHL3	Q9FNH6	NHL3	Arabidopsis thaliana	NDR1/HIN1-like protein 3	7.31147e-14	7.16735e-14	25947.19		116.904	217.996	103.007	455.279	443.401	495.055	46.5173	82.3472	40.9332	175.433	171.72	175.109	3	3	3	3			TRUE	TRUE	TRUE	914.038	651.077	812.459	1205.9	1586.3	1031.61	1328.89	2713.53	1256.77	4874.8	3703.75	4862.79	383.256	258.535	365.331	610.139	712.694	588.397	914.038	651.077	812.459	1205.9	1586.3	1031.61	0.676357	3.05391	0.0212584	0.166665				1350.4	2730.71	1274.68	4874.8	3703.75	4862.79	1.40777	3.88803	0.00894655	0.20117				383.256	258.535	365.331	610.139	712.694	588.397	0.940446	4.29273	0.00270967	0.0579991
AT3G54400	Q9M2U7	Q9M2U7	T12E18_90	Q9M2U7	T12E18_90	Arabidopsis thaliana	AT3g54400/T12E18_90	6.31865e-18	1.3078e-17	45475.16		996.308	1036.35	997.896	1176.41	407.664	1126.5	396.44	391.476	396.545	453.305	157.88	398.459	3	3	3	3			TRUE	TRUE	TRUE	2877.54	3373.67	2972.55	3424.56	1753.34	3356	9100.56	7556.54	9090.72	10251.4	3820.03	9791.17	546.304	494.552	540.683	585.784	298.635	586.941	2877.54	3373.67	2972.55	3424.56	1753.34	3356	-0.172694	-0.601927	0.568389	0.754349				9100.56	7581	9090.72	10251.4	3854.88	9791.17	-0.232275	-0.539974	0.609642	0.80211				546.304	494.552	540.683	585.784	298.635	586.941	-0.169547	-0.590463	0.571355	0.811959
AT2G44120	P60039	F4IT48;P60039	RPL7C	F4IT48;P60039	At2g44120;RPL7C	Arabidopsis thaliana	Ribosomal protein L30/L7 family protein;Large ribosomal subunit protein uL30x	1.90165e-13	1.76719e-13	28519.51;27939.84		569.458	700.159	587.202	969.953	798.045	965.299	226.593	264.482	233.343	373.752	309.067	341.442	3	3	3	3			TRUE	TRUE	TRUE	1909.68	1462.13	1509.53	1503.66	2214.22	1315.9	7986.57	7308.9	8912.61	15275.8	8803.88	13530.8	685.091	490.617	583.701	613.371	743.88	586.487	1909.68	1462.13	1509.53	1503.66	2214.22	1315.9	0.0186077	0.0781532	0.940147	0.975139				7986.57	7335.41	8912.61	15275.8	8803.88	13530.8	0.600395	2.16613	0.0758365	0.360028				685.091	490.617	583.701	613.371	743.88	586.487	0.149269	0.715237	0.495023	0.75623
AT1G21100	Q9LPU5	Q9LPU5	IGMT1	Q9LPU5	IGMT1	Arabidopsis thaliana	Indole glucosinolate O-methyltransferase 1	2.76716e-20	1.15194e-19	40869.14		287.83	208.931	270.435	535.092	347.769	472.427	114.53	78.9228	107.466	206.187	134.684	167.105	3	3	3	3			TRUE	TRUE	TRUE	1056.27	700.059	1006.81	2113.2	2067.61	1590.44	3049.49	2243.13	2558.65	5137.98	2453.67	4241.73	380.122	245.646	304.9	634.282	650.165	585.378	1056.27	700.059	1006.81	2113.2	2067.61	1590.44	1.07417	4.88362	0.00245494	0.0479658				3049.49	2279.18	2558.65	5137.98	2468.39	4241.73	0.532318	1.58921	0.165695	0.483924				380.122	245.646	304.9	634.282	650.165	585.378	1.02797	4.7956	0.00140571	0.0361875
AT3G59760	Q43725	B9DFR6;Q43725	OASC	B9DFR6;Q43725	OASC	Arabidopsis thaliana	Cysteine synthase;Cysteine synthase, mitochondrial	7.65496e-23	7.69679e-22	46115.1;45814.78		1317.59	1444.8	1226.05	1149.33	1100.64	1235.42	524.282	545.767	487.208	442.871	426.255	436.988	3	3	3	3			TRUE	TRUE	TRUE	10873	10856	9586.48	9463.46	9805.12	9249.59	17750.6	19887.1	17912.1	17331.1	13591.3	18014.5	662.496	571.932	626.817	575.522	497.783	584.369	10873	10856	9586.48	9463.46	9805.12	9249.59	-0.132937	-1.00402	0.352623	0.594128				17750.6	19887.1	17912.1	17331.1	13616.2	18014.5	-0.19093	-0.905021	0.402083	0.666614				662.496	571.932	626.817	575.522	497.783	584.369	-0.168177	-0.927761	0.380961	0.676543
AT1G04690	O23016	O23016	KAB1	O23016	KAB1	Arabidopsis thaliana	Probable voltage-gated potassium channel subunit beta	1.48383e-15	1.894e-15	36538.66		2044.21	1698.84	2153.96	2797	2621.7	2191.62	813.41	641.729	855.945	1077.77	1015.33	775.21	3	3	3	3			TRUE	TRUE	TRUE	7813.48	7362.64	7946.08	9150.01	11011.8	8046.94	25291.3	19857.6	29320	34499	34146.2	24734.9	636.733	417.014	604.898	676.483	807.074	583.041	7813.48	7362.64	7946.08	9150.01	11011.8	8046.94	0.275589	1.69045	0.139883	0.367769				25291.3	19857.6	29320	34499	34146.2	24734.9	0.328202	1.26203	0.256111	0.559297				636.733	417.014	604.898	676.483	807.074	583.041	0.328959	1.38785	0.203012	0.516563
AT5G04590	Q9LZ66	Q9LZ66	SIR	Q9LZ66	SIR	Arabidopsis thaliana	Assimilatory sulfite reductase (ferredoxin), chloroplastic	5.36689e-21	2.86234e-20	71950.12		2211.06	2630.66	2839.66	2989.33	1522.41	3279.51	879.8	993.721	1128.43	1151.88	589.598	1160.01	3	3	3	3			TRUE	TRUE	TRUE	9009.2	8968.02	9958.53	9663.16	7087.36	10463.8	23387.7	27109.9	28136.6	32094.5	14721	33036.5	517.09	399.452	528.564	481.986	362.461	582.273	9009.2	8968.02	9958.53	9663.16	7087.36	10463.8	-0.0556803	-0.296822	0.776215	0.882536				23387.7	27109.9	28136.6	32094.5	14721	33036.5	-0.0642513	-0.172713	0.868845	0.939521				517.09	399.452	528.564	481.986	362.461	582.273	-0.034	-0.14284	0.889987	0.958237
AT3G47520	Q9SN86	Q9SN86	At3g47520	Q9SN86	At3g47520	Arabidopsis thaliana	Malate dehydrogenase, chloroplastic	3.54445e-20	1.41778e-19	42405.59		3006.6	3244.57	2774.01	2314.25	2195.58	3007.34	1196.35	1225.62	1102.34	891.751	850.305	1063.74	3	3	3	3			TRUE	TRUE	TRUE	7970.18	8058.31	7920.31	6445.06	6296.31	7428.28	25222.4	26441.9	23948.3	19446	15828.6	25949	637.44	500.596	605.931	470.833	467.194	581.675	7970.18	8058.31	7920.31	6445.06	6296.31	7428.28	-0.25164	-1.85422	0.111135	0.323411				25222.4	26441.9	23948.3	19446	15828.6	25949	-0.333257	-1.33223	0.233565	0.545313				637.44	500.596	605.931	470.833	467.194	581.675	-0.198546	-1.00156	0.346197	0.653299
AT2G31610	Q9SIP7	Q9SIP7	RPS3A	Q9SIP7	RPS3A	Arabidopsis thaliana	Small ribosomal subunit protein uS3z	6.79647e-21	3.47375e-20	27519.18		3413.34	3051.54	3736.73	3683.2	3762.06	3554.13	1358.2	1152.71	1484.91	1419.25	1456.97	1257.15	3	3	3	3			TRUE	TRUE	TRUE	7380.02	5753.37	7377.57	6737.3	7883.91	6495.98	25209	16959.3	25311.9	22804.8	25171	21327.4	653.101	445.028	632.447	559.545	708.232	581.288	7380.02	5753.37	7377.57	6737.3	7883.91	6495.98	0.0464827	0.27444	0.792588	0.892892				25209	16959.3	25311.9	22804.8	25171	21327.4	0.0593239	0.241171	0.817861	0.911652				653.101	445.028	632.447	559.545	708.232	581.288	0.108526	0.486944	0.6395	0.853258
AT3G12490	A0A2H1ZEH9	A0A2H1ZEH9;Q8H0X6-2	CYSB	A0A2H1ZEH9;Q8H0X6-2	CYSB;CYS6	Arabidopsis thaliana	Cysteine proteinase inhibitor;Isoform 2 of Cysteine proteinase inhibitor 6	2.75484e-27	2.11204e-25	17481.76;22477.4		2300.23	2404.16	2570.44	3034.84	2647.72	2737.26	915.285	908.16	1021.45	1169.42	1025.41	968.212	3	3	3	3			TRUE	TRUE	TRUE	6531.6	5351.88	6644.85	7028.73	8009.16	6833.21	15676.8	15945.1	17743.5	22075.2	20034.5	20079.5	568.096	400.035	519.649	565.934	651.373	581.065	6531.6	5351.88	6644.85	7028.73	8009.16	6833.21	0.242586	1.55187	0.169684	0.404818				15689.3	15945.1	17743.5	22075.2	20034.5	20079.5	0.333487	1.78174	0.127665	0.441409				568.096	400.035	519.649	565.934	651.373	581.065	0.286338	1.40064	0.199296	0.512923
AT3G53740	Q9M352	Q9M352;Q9M352-2	RPL36B	Q9M352;Q9M352-2	RPL36B	Arabidopsis thaliana	Large ribosomal subunit protein eL36y;Isoform 2 of Large ribosomal subunit protein eL36y	9.28192e-17	1.46724e-16	12676.12;12676.12-2		2532.7	2656.24	3269.02	3206.42	4942.73	3078.15	1007.79	1003.38	1299.05	1235.53	1914.22	1088.79	3	3	3	3			TRUE	TRUE	TRUE	4419.24	3817.27	4593.77	4587	7299.1	4464.53	14426	13266.2	17310.3	16030.6	26665.9	14654.8	701.802	443.086	700.225	596.976	1069.59	580.059	4419.24	3817.27	4593.77	4587	7299.1	4464.53	0.315919	1.37293	0.216969	0.462928				14426	13266.2	17310.3	16030.6	26665.9	14654.8	0.306383	1.01501	0.351227	0.629478				701.802	443.086	700.225	596.976	1069.59	580.059	0.255462	0.830589	0.430553	0.714118
AT4G38220	Q8S9L3	F4JTK8;Q8S9L3	AQI	F4JTK8;Q8S9L3	AQI	Arabidopsis thaliana	N-acyl-aliphatic-L-amino acid amidohydrolase	1.3622e-18	3.36887e-18	48037.77;47739.43		1563.44	1437.03	1559.65	1636.14	1003.77	1665.85	622.108	542.833	619.777	630.454	388.74	589.236	3	3	3	3			TRUE	TRUE	TRUE	2471.02	2483.26	2839.67	2646.15	1660.84	2664.02	11692.7	9596.21	11123.3	10190.9	7407.43	9099.45	619.414	460.949	625.769	550.233	411.426	579.081	2471.02	2483.26	2839.67	2646.15	1660.84	2664.02	-0.191217	-0.85384	0.424685	0.652703				11692.7	9596.21	11123.3	10190.9	7407.43	9099.45	-0.287184	-1.29425	0.245533	0.553112				619.414	460.949	625.769	550.233	411.426	579.081	-0.148901	-0.661465	0.527102	0.782021
AT4G31990	F4JTH0	F4JTH0;P46248	ASP5	F4JTH0;P46248	ASP5	Arabidopsis thaliana	Aspartate aminotransferase;Aspartate aminotransferase, chloroplastic	3.72775e-17	6.50149e-17	49324.71;49831.24		2568.75	2484.02	2411.49	2167.03	1916.97	2493.12	1022.13	938.329	958.283	835.024	742.405	881.856	3	3	3	3			TRUE	TRUE	TRUE	11046.4	8226.93	8825.8	7584.7	8594.75	8267.43	25361.4	24203.9	24783.9	23136.4	17627	26760.2	701.087	529.981	631.907	510.339	500.216	578.327	11046.4	8226.93	8825.8	7584.7	8594.75	8267.43	-0.191198	-1.16015	0.288352	0.536698				25361.4	24203.9	24783.9	23136.4	17627	26760.2	-0.159746	-0.690702	0.516873	0.743423				701.087	529.981	631.907	510.339	500.216	578.327	-0.223118	-1.15429	0.282049	0.593378
AT3G22960	Q9LIK0	Q9LIK0	PKP1	Q9LIK0	PKP1	Arabidopsis thaliana	Plastidial pyruvate kinase 1, chloroplastic	3.48246e-19	1.02688e-18	65131.1		1562	1511.87	1589.8	1764.17	1097.45	1856.59	621.534	571.103	631.757	679.79	425.02	656.704	3	3	3	3			TRUE	TRUE	TRUE	4713.69	4189.1	4956.01	4735.69	3879.26	5425.95	15791.7	13053.2	15169.5	16065.7	9439.12	16877.6	558.42	406.338	505.73	507.964	386.975	577.789	4713.69	4189.1	4956.01	4735.69	3879.26	5425.95	0.00885121	0.0504541	0.961334	0.982447				15791.7	13053.2	15169.5	16065.7	9439.12	16877.6	-0.0963104	-0.326869	0.755434	0.876955				558.42	406.338	505.73	507.964	386.975	577.789	-0.00496329	-0.0217345	0.983198	0.994373
AT4G36195	Q94CC6	Q94CC6	At4g36195	Q94CC6	At4g36195	Arabidopsis thaliana	Prolyl carboxypeptidase like protein	1.98061e-20	8.67696e-20	54774.05		533.9	413.172	531.059	888.976	473.221	956.736	212.444	156.074	211.033	342.549	183.269	338.413	3	3	3	3			TRUE	TRUE	TRUE	1827.5	1439.49	1657.42	2509.59	1834.67	2471.37	5231.06	5228.34	5277.86	9206.04	5035.56	9500.34	396.118	293.434	360.781	557.578	382.279	577.596	1827.5	1439.49	1657.42	2509.59	1834.67	2471.37	0.461305	2.46377	0.0472509	0.222109				5231.06	5228.34	5277.86	9206.04	5035.56	9500.34	0.536433	1.75255	0.132825	0.446862				396.118	293.434	360.781	557.578	382.279	577.596	0.517922	2.21235	0.0582318	0.286241
AT4G16660	F4JMJ1	A0A1P8B8R9;F4JMJ1	HSP70-17	A0A1P8B8R9;F4JMJ1	HSP70;HSP70-17	Arabidopsis thaliana	Heat shock protein 70 (Hsp 70) family protein;Heat shock 70 kDa protein 17	1.12872e-13	1.08169e-13	99644.38;96724.91		532.884	661.721	646.904	506.892	327.209	720.549	212.039	249.962	257.068	195.321	126.722	254.869	3	3	3	3			TRUE	TRUE	TRUE	2073.03	1828.97	2123.29	1969.98	1720.28	2122.95	7164.93	9216.66	9763.29	9875.21	4440.51	10293.7	550.727	423.757	560.283	510.294	412.617	577.296	2073.03	1828.97	2123.29	1969.98	1720.28	2122.95	-0.0540606	-0.358622	0.731675	0.860472				7184.37	9216.66	9763.29	9875.21	4455.65	10293.7	-0.171112	-0.437851	0.677595	0.841771				550.727	423.757	560.283	510.294	412.617	577.296	-0.0350967	-0.162076	0.875308	0.953926
AT5G15090	Q9SMX3	Q9SMX3	VDAC3	Q9SMX3	VDAC3	Arabidopsis thaliana	Mitochondrial outer membrane protein porin 3	4.03231e-15	4.76829e-15	29210.8		972.28	1176.53	1042.7	1859.04	4352.22	1457	386.879	444.429	414.35	716.342	1685.53	515.364	3	3	3	3			TRUE	TRUE	TRUE	2938.51	3144.26	3160.84	4251.99	10422.7	3724.22	7271.25	8814.45	8291.94	13300.2	28766	11472.3	445.41	421.529	457.679	615.711	1450.32	577.051	2938.51	3144.26	3160.84	4251.99	10422.7	3724.22	0.832872	2.11793	0.0766375	0.271618				7271.25	8814.45	8291.94	13300.2	28766	11472.3	1.01532	2.58147	0.0436724	0.317738				445.41	421.529	457.679	615.711	1450.32	577.051	0.861384	2.4702	0.0390137	0.234082
AT1G47128	P43297	P43297	RD21A	P43297	RD21A	Arabidopsis thaliana	Cysteine proteinase RD21A	1.33693e-17	2.59488e-17	50966.33		1998.42	2338.86	1986.45	1750.15	1921.62	2016.2	795.189	883.494	789.377	674.387	744.205	713.161	3	3	3	3			TRUE	TRUE	TRUE	10308	10213.4	9349.59	8627.5	10273.2	8797.74	27808.2	29605.8	28333.9	26515.7	25459.8	26023.3	669.781	553.052	637.466	547.996	649.642	575.753	10308	10213.4	9349.59	8627.5	10273.2	8797.74	-0.112035	-0.788684	0.459142	0.676327				27808.2	29605.8	28333.9	26515.7	25459.8	26023.3	-0.136348	-0.761392	0.476728	0.720167				669.781	553.052	637.466	547.996	649.642	575.753	-0.0680649	-0.367345	0.722992	0.892323
AT5G35530	Q9FJA6	Q9FJA6	RPS3C	Q9FJA6	RPS3C	Arabidopsis thaliana	Small ribosomal subunit protein uS3x	2.04502e-10	1.40614e-10	27458.11		642.127	381.219	637.303	631.7	720.649	676.342	255.508	144.004	253.252	243.413	279.093	239.233	3	3	3	3			TRUE	TRUE	TRUE	1741.87	1113.8	2281.96	1668.63	1849.7	1366.3	8272.49	3657.09	8924.09	7792.86	7900.02	8853.01	519.178	330.758	649.639	492.747	505.578	575.158	1741.87	1113.8	2281.96	1668.63	1849.7	1366.3	-0.0233883	-0.0808958	0.938052	0.974367				8272.49	3657.09	8924.09	7792.86	7900.02	8853.01	0.337818	0.864073	0.42241	0.681271				519.178	330.758	649.639	492.747	505.578	575.158	0.120365	0.448442	0.66586	0.864147
AT2G45470	O22126	O22126	FLA8	O22126	FLA8	Arabidopsis thaliana	Fasciclin-like arabinogalactan protein 8	6.89389e-20	2.51183e-19	43074.83		3458.29	3137.91	3435.05	3128.14	1855.89	3425.49	1376.09	1185.33	1365.02	1205.37	718.751	1211.65	3	3	3	3			TRUE	TRUE	TRUE	11040.6	10952.9	10088.2	9388.78	8612.5	10209.1	31262.6	27642.8	29058.4	27584.6	18144.6	29479.4	646.214	532.219	577.065	514.202	436.645	573.275	11040.6	10952.9	10088.2	9388.78	8612.5	10209.1	-0.187811	-1.3573	0.221622	0.468061				31262.6	27642.8	29058.4	27584.6	18144.6	29479.4	-0.255731	-0.98846	0.363007	0.639676				646.214	532.219	577.065	514.202	436.645	573.275	-0.208248	-1.06692	0.317478	0.626731
AT5G38480	P42644	P42644	GRF3	P42644	GRF3	Arabidopsis thaliana	14-3-3-like protein GF14 psi	1.77046e-17	3.35495e-17	28606.22		2750.07	2908.98	2370.53	1873.21	1958.05	1794.98	1094.28	1098.86	942.005	721.805	758.314	634.913	3	3	3	3			TRUE	TRUE	TRUE	4987.4	4606.21	4403.84	3289.13	3249.56	3208.55	19510.9	19955	19420.4	15173.4	14455.5	14524.9	1003.17	773.678	756.491	613.37	632.882	573.025	4987.4	4606.21	4403.84	3289.13	3249.56	3208.55	-0.520254	-4.03051	0.00630944	0.0883785				19510.9	19955	19420.4	15173.4	14455.5	14524.9	-0.415636	-2.33026	0.0608575	0.338666				1003.17	773.678	756.491	613.37	632.882	573.025	-0.466754	-2.40347	0.0432716	0.249417
AT1G14980	P34893	P34893	CPN10	P34893	CPN10	Arabidopsis thaliana	10 kDa chaperonin, mitochondrial	2.66442e-15	3.24671e-15	10812.48		2248.24	3380.87	1829.69	1736.79	3311.05	2072.9	894.598	1277.11	727.084	669.238	1282.3	733.216	3	3	3	3			TRUE	TRUE	TRUE	4102	5464.57	3795.09	3290.35	8404.86	3246.05	13182.6	18297	12302.1	11828.1	20006.3	11180.4	705.153	777.069	621.094	535.13	1019.05	571.475	4102	5464.57	3795.09	3290.35	8404.86	3246.05	0.02586	0.0640152	0.950956	0.97876				13182.6	18297	12302.1	11828.1	20006.3	11180.4	-0.0551674	-0.171563	0.869708	0.939521				705.153	777.069	621.094	535.13	1019.05	571.475	-0.0423505	-0.152952	0.882265	0.954851
AT5G17310	P57751	P57751	UGP1	P57751	UGP1	Arabidopsis thaliana	UTP--glucose-1-phosphate uridylyltransferase 1	1.12445e-24	2.22472e-23	51919.63		1889.28	1987.45	2143.93	2576.88	1739.77	2875.46	751.762	750.75	851.959	992.95	673.781	1017.09	3	3	3	3			TRUE	TRUE	TRUE	5728.83	5663.94	5711.68	6284.37	5746.35	6875.26	17265.6	17585.5	18561.7	21804.4	15101	20616.1	473.035	401.98	478.222	520.593	460.122	571.309	5728.83	5663.94	5711.68	6284.37	5746.35	6875.26	0.140622	1.03624	0.338484	0.580389				17265.6	17585.5	18561.7	21804.4	15101	20616.1	0.0894746	0.395732	0.706686	0.859574				473.035	401.98	478.222	520.593	460.122	571.309	0.196564	1.04132	0.328497	0.639033
AT1G29150	Q9LP45	Q9LP45	RPN6	Q9LP45	RPN6	Arabidopsis thaliana	26S proteasome non-ATPase regulatory subunit 11 homolog	1.25779e-18	3.14876e-18	46749.27		1419.56	1595.9	1620.69	1492.65	900.552	1584.2	564.855	602.845	644.032	575.161	348.766	560.357	3	3	3	3			TRUE	TRUE	TRUE	2369.48	2196.76	2346.09	2207.35	1474.98	2208.5	12308.7	13181.1	15766.5	13331.9	8778.93	14233.6	580.834	474.264	559.933	534.095	368.189	571.121	2369.48	2196.76	2346.09	2207.35	1474.98	2208.5	-0.25471	-1.2791	0.24627	0.495663				12327.5	13181.1	15766.5	13331.9	8778.93	14233.6	-0.206971	-0.7676	0.473308	0.718911				580.834	474.264	559.933	534.095	368.189	571.121	-0.152577	-0.669822	0.522034	0.775738
AT3G58700	P42794	P42794;P42795	RPL11B	P42794;P42795	RPL11B;RPL11A	Arabidopsis thaliana	Large ribosomal subunit protein uL5y/uL5x/uL5w;Large ribosomal subunit protein uL5z	6.42102e-22	4.59715e-21	20861.18;20831.15		2255.92	2943.46	2589.18	3564.23	6207.71	3345.31	897.651	1111.88	1028.89	1373.4	2404.12	1183.29	3	3	3	3			TRUE	TRUE	TRUE	2681.4	2942.38	2874.55	3461.54	5835.67	3196.4	9392.23	12940.9	10786.1	14029.8	22066.6	13411	521.195	459.098	536.255	571.259	1056.24	568.835	2681.4	2942.38	2874.55	3461.54	5835.67	3196.4	0.503152	1.99971	0.0905288	0.292965				9392.23	12940.9	10786.1	14029.8	22066.6	13411	0.554374	1.94941	0.10167	0.401152				521.195	459.098	536.255	571.259	1056.24	568.835	0.47316	1.72716	0.122825	0.410854
AT1G21720	Q9XI05	Q9XI05	PBC1	Q9XI05	PBC1	Arabidopsis thaliana	Proteasome subunit beta type-3-A	2.75484e-27	2.11204e-25	22798.22		1800.62	1797.13	1839.03	1579.75	1158.77	1635.78	716.483	678.859	730.796	608.725	448.767	578.6	3	3	3	3			TRUE	TRUE	TRUE	3589.98	3112.72	2974.03	2991.31	2069.32	2617.29	11882.1	9726.01	12134.9	10254.8	6598.51	10578.7	849.296	561.347	699.3	633.805	492.538	568.607	3589.98	3112.72	2974.03	2991.31	2069.32	2617.29	-0.34552	-1.85879	0.110422	0.322856				11882.1	9726.01	12134.9	10254.8	6598.51	10578.7	-0.323404	-1.20065	0.277388	0.571578				849.296	561.347	699.3	633.805	492.538	568.607	-0.303122	-1.37157	0.207826	0.518895
AT5G19860	Q7XA63	Q7XA63	At5g19860	Q7XA63	At5g19860	Arabidopsis thaliana	At5g19860	1.34698e-14	1.47001e-14	20443.29		1442.17	266.627	249.121	502.633	1806.19	1015.22	573.854	100.717	98.996	193.679	699.504	359.098	3	3	2	3			TRUE	TRUE	TRUE	1274.08	1136.63	944.123	1113.08	1840.73	1042.52	8850.34		2360.93	2825.51	10094.7	7272.52	677.629	480.163	490.905	579.45	830.516	565.549	1274.08	1136.63	944.123	1113.08	1840.73	1042.52	0.214551	0.823244	0.440625	0.664				8850.34	2088.21	2382.88	2854.05	10094.7	7272.52	0.750095	1.01061	0.353157	0.63026				677.629	480.163	490.905	579.45	830.516	565.549	0.256293	1.06921	0.316503	0.626103
AT3G09840	P54609	P54609	CDC48A	P54609	CDC48A	Arabidopsis thaliana	Cell division control protein 48 homolog A	1.18141e-24	2.28821e-23	89393.38		385.871	400.762	420.641	397.554	333.536	417.816	153.542	151.386	167.155	153.189	129.172	147.788	3	3	3	3			TRUE	TRUE	TRUE	2423.81	1950.91	2615.12	1967.89	1914.68	2229.08	9744.2	12250	11515.5	11698.6	9080.62	12265	603.566	394.741	675.132	507.846	493.942	564.174	2423.81	1950.91	2615.12	1967.89	1914.68	2229.08	-0.186032	-1.11164	0.30719	0.554689				9744.2	12250	11515.5	11698.6	9080.62	12265	-0.0257457	-0.114108	0.913065	0.961515				603.566	394.741	675.132	507.846	493.942	564.174	-0.0615715	-0.255632	0.804755	0.920123
AT4G38800	Q9T0I8	Q9T0I8	MTN1	Q9T0I8	MTN1	Arabidopsis thaliana	5'-methylthioadenosine nucleosidase	4.96974e-27	3.38678e-25	28450.78		1067.94	1184.97	1153.87	649.488	570.921	923.564	424.943	447.616	458.527	250.267	221.107	326.679	3	3	3	3			TRUE	TRUE	TRUE	2012.26	1880.46	2048.45	1322.61	1200.84	1470.66	7205.72	6877.07	7014.86	5055.67	3852.23	5656.04	771.973	571.346	791.359	460.372	449.607	562.115	2012.26	1880.46	2048.45	1322.61	1200.84	1470.66	-0.576848	-4.04903	0.00617439	0.0874513				7205.72	6877.07	7014.86	5055.67	3852.23	5656.04	-0.552656	-2.45641	0.0514733	0.327495				771.973	571.346	791.359	460.372	449.607	562.115	-0.528306	-2.49072	0.037792	0.231356
AT4G24190	Q9STX5	F4JQ55;Q9STX5	HSP90-7	F4JQ55;Q9STX5	SHD;HSP90-7	Arabidopsis thaliana	Chaperone protein htpG family protein;Endoplasmin homolog	1.84894e-25	5.57714e-24	94148.92;94204		2321.47	2557.27	2808.6	2999.48	2523.1	3133.19	923.735	965.998	1116.09	1155.79	977.148	1108.26	3	3	3	3			TRUE	TRUE	TRUE	7153.76	6830.5	8003.17	8248.71	7502.34	8560.07	18897.1	22764.7	25385.6	26323.7	18788.6	26683.5	526.417	395.912	545.846	517.279	553.841	561.292	7153.76	6830.5	8003.17	8248.71	7502.34	8560.07	0.145956	1.03648	0.338383	0.580389				18897.1	22764.7	25385.6	26323.7	18788.6	26683.5	0.0910639	0.367398	0.726574	0.869289				526.417	395.912	545.846	517.279	553.841	561.292	0.166428	0.835265	0.428067	0.714118
AT5G17330	Q42521	Q42521	GAD1	Q42521	GAD1	Arabidopsis thaliana	Glutamate decarboxylase 1	6.22009e-12	4.92468e-12	57066.36		842.105	951.908	1240.44	1700.35	2052.44	1612.48	335.082	359.579	492.928	655.194	794.869	570.359	3	3	3	3			TRUE	TRUE	TRUE	1876.37	1956.18	2465.36	2775.91	3131.91	2960.51	9537.27	7991.57	15531.3	24163.2	20100.1	19733.5	346.17	318.366	451.287	544.058	664.278	560.25	1876.37	1956.18	2465.36	2775.91	3131.91	2960.51	0.502689	3.11473	0.019628	0.158013				9537.27	8016.8	15531.3	24163.2	20100.1	19733.5	1.00425	3.26346	0.0184872	0.23983				346.17	318.366	451.287	544.058	664.278	560.25	0.675135	3.2226	0.0123714	0.141973
AT1G49660	Q9FX94	Q9FX94	CXE5	Q9FX94	CXE5	Arabidopsis thaliana	Probable carboxylesterase 5	1.19908e-16	1.85093e-16	35196.93		1438.3	1063.53	1277.38	1956.24	1185.2	2009.16	572.312	401.744	507.607	753.8	459.006	710.67	3	3	3	3			TRUE	TRUE	TRUE	2707.09	2207.78	2485.81	3963.5	2066.77	3608.12	14183.5	10455.7	12533.6	19156.9	10442	18298.5	466.291	321.076	415.338	562.011	341.898	559.448	2707.09	2207.78	2485.81	3963.5	2066.77	3608.12	0.330782	1.21227	0.269209	0.518664				14183.5	10455.7	12533.6	19156.9	10442	18298.5	0.325896	1.03893	0.340883	0.622328				466.291	321.076	415.338	562.011	341.898	559.448	0.263247	0.997918	0.347854	0.654682
AT1G74210	Q9C907	Q9C907	GDPD5	Q9C907	GDPD5	Arabidopsis thaliana	Glycerophosphodiester phosphodiesterase GDPD5	1.60156e-12	1.33676e-12	45021.42		513.925	352.94	423.588	552.374	453.156	585.312	204.496	133.322	168.326	212.846	175.498	207.034	3	3	3	3			TRUE	TRUE	TRUE	1697.04	1493.45	1385.38	1577.83	1448.15	1789.98	6569.37	3614.56	6115.96	8634.76	5230.83	7601.58	525.454	393.872	462.339	477.291	454.722	559.122	1697.04	1493.45	1385.38	1577.83	1448.15	1789.98	0.0733753	0.468362	0.655406	0.815263				6569.37	3614.56	6115.96	8634.76	5230.83	7601.58	0.41378	1.21374	0.272725	0.566874				525.454	393.872	462.339	477.291	454.722	559.122	0.114258	0.574229	0.581765	0.81972
AT1G70880	Q941R7	Q941R7	MLP15	Q941R7	MLP15	Arabidopsis thaliana	Major latex-like protein	9.3499e-10	6.06837e-10	17860.87		89.1321	130.093	84.8908	371.161	181.105	340.151	35.4665	49.1419	33.734	143.02	70.1385	120.317	3	3	1	2			TRUE	TRUE	TRUE	580.365	641.06	553.6	1004.89	1188.22	990.239		992.931		2822.41		2593.03	376.084	273.185	332.352	541.296	642.533	559.096	580.365	641.06	553.6	1004.89	1188.22	990.239	0.840403	5.68299	0.00110998	0.0265977				960.332	1023.61	839.704	2822.41	1576.39	2593.03	1.26832	4.36199	0.00536751	0.160482				376.084	273.185	332.352	541.296	642.533	559.096	0.836547	4.17222	0.00318884	0.0657414
AT5G56030	F4K6B6	F4K6B6	HSP81-2	F4K6B6	HSP81-2	Arabidopsis thaliana	Heat shock protein 81-2	1.26465e-14	1.38427e-14	83126.63		324.144	376.9	364.898	520.845	516.826	492.586	128.98	142.372	145.004	200.697	200.157	174.236	3	3	3	3			TRUE	TRUE	TRUE	5533.48	5415.74	5843.17	8111.68	9163.84	5404.49	11938.7	13978.5	14507.5	18654.9	18300.9	17806.1	419.853	406.052	479.905	600.416	629.449	559.074	5533.48	5415.74	5843.17	8111.68	9163.84	5404.49	0.399338	1.79621	0.120589	0.337117				11938.7	13978.5	14507.5	18654.9	18300.9	17806.1	0.442731	2.30656	0.0628137	0.341621				419.853	406.052	479.905	600.416	629.449	559.074	0.456264	2.54383	0.0348056	0.226295
AT1G47260	Q9C6B3	Q9C6B3	GAMMACA2	Q9C6B3	GAMMACA2	Arabidopsis thaliana	Gamma carbonic anhydrase 2, mitochondrial	1.61099e-15	2.04288e-15	30065.22		934.747	1054.22	1157.05	1175.27	903.159	1165.18	371.944	398.229	459.789	452.866	349.776	412.143	3	3	3	3			TRUE	TRUE	TRUE	2305.26	1821.88	2427.4	2187.69	2378.45	2376.27	8403.54	7944.82	10086.5	10289.5	8686.62	10712	512.614	412.467	551.178	534.026	547.62	557.988	2305.26	1821.88	2427.4	2187.69	2378.45	2376.27	0.0927875	0.572848	0.586739	0.768205				8403.54	7944.82	10086.5	10289.5	8686.62	10712	0.169231	0.798048	0.456789	0.7086				512.614	412.467	551.178	534.026	547.62	557.988	0.161883	0.849306	0.420662	0.70739
AT3G51800	Q96327	Q96327;Q96327-4	EBP1	Q96327;Q96327-4	EBP1	Arabidopsis thaliana	ERBB-3 BINDING PROTEIN 1;Isoform 4 of ERBB-3 BINDING PROTEIN 1	1.31661e-13	1.25003e-13	42979.18;42979.18-4		1639.78	1839.3	2120.34	1980.03	1447.19	2229.03	652.482	694.788	842.585	762.964	560.47	788.444	3	3	3	3			TRUE	TRUE	TRUE	2329.58	2939.85	3440.73	2703.29	2088.58	2998.24	11209.8	12467.3	14169.8	11060.7	9618.81	15446.4	486.428	450.457	555.14	491.51	399.307	557.386	2329.58	2939.85	3440.73	2703.29	2088.58	2998.24	-0.159057	-0.731371	0.491038	0.699384				11209.8	12467.3	14169.8	11060.7	9618.81	15446.4	-0.0896936	-0.346769	0.741205	0.873516				486.428	450.457	555.14	491.51	399.307	557.386	-0.0510233	-0.24883	0.809829	0.922406
AT1G17170	Q9SHH6	Q9SHH6	GSTU24	Q9SHH6	GSTU24	Arabidopsis thaliana	Glutathione S-transferase U24	5.48915e-09	3.36556e-09	25306.19		2748.29	2304.68	2481.31	1357.84	1007.64	1387.63	1093.57	870.583	986.028	523.217	390.239	490.828	3	3	3	3			TRUE	TRUE	TRUE	1189.49	1867.52	1119.76	636.074	593.629	659.007	31104.5	22487.2	27841.8	14987.7	8836.06	15244.1	1079.95	976.785	869.157	502.938	474.478	557.121	1189.49	1867.52	1119.76	636.074	593.629	659.007	-1.10713	-4.91444	0.00237725	0.0466873				31104.5	22487.2	27841.8	14987.7	8858.65	15244.1	-1.08876	-3.60992	0.0122678	0.212838				1079.95	976.785	869.157	502.938	474.478	557.121	-0.928611	-4.98951	0.00110223	0.0302121
AT5G39950	Q38879	Q38879	TRX2	Q38879	TRX2	Arabidopsis thaliana	Thioredoxin H2	5.08541e-05	2.3428e-05	14675.85		412.898	553.133	611.059	710.872	1181.43	918.464	164.296	208.944	242.823	273.92	457.545	324.875	3	3	3	3			TRUE	TRUE	TRUE	1088.45	1175.3	1037.12	1420.22	2060.67	1556.21	2823.6	3680.67	4042.75	4138.14	6736.67	5343.72	364.433	305.982	346.966	475.527	661.463	557.036	1088.45	1175.3	1037.12	1420.22	2060.67	1556.21	0.593126	3.25072	0.0164524	0.148089				2836.98	3680.67	4042.75	4159.25	6736.67	5343.72	0.608849	2.20746	0.0717344	0.359103				364.433	305.982	346.966	475.527	661.463	557.036	0.726356	3.6055	0.00705534	0.105415
AT5G27770	Q9FE58	Q9FE58	RPL22C	Q9FE58	RPL22C	Arabidopsis thaliana	Large ribosomal subunit protein eL22y	1.20073e-19	4.11425e-19	14047.12		2850.28	4234.53	3662.36	3975.94	2955.07	3709.49	1134.15	1599.58	1455.35	1532.05	1144.44	1312.1	3	3	3	3			TRUE	TRUE	TRUE	5621.61	3293.5	4151.57	3211.84	6089.48	3912.22	12258.9	17325.1	16847.5	16411.8	13520	15007.6	634.599	521.912	620.189	525.16	668.109	555.687	5621.61	3293.5	4151.57	3211.84	6089.48	3912.22	-0.00218573	-0.00711562	0.994544	0.997748				12258.9	17325.1	16847.5	16411.8	13520	15007.6	-0.0345665	-0.148862	0.886788	0.948221				634.599	521.912	620.189	525.16	668.109	555.687	-0.0250813	-0.129103	0.900497	0.962153
AT5G44110	Q9XF19	Q9XF19	ABCI21	Q9XF19	ABCI21	Arabidopsis thaliana	ABC transporter I family member 21	3.78288e-15	4.49935e-15	31360.12		1063.9	855.362	1114.86	633.327	811.509	687.518	423.334	323.109	443.025	244.04	314.282	243.186	3	3	3	3			TRUE	TRUE	TRUE	3770.17	2859.46	3176.76	2086.73	2279.4	2017.2	10070.1	7268.45	9326.27	6383.15	8220.93	6011.22	1063.65	576.826	901.101	546.229	572.285	555.133	3770.17	2859.46	3176.76	2086.73	2279.4	2017.2	-0.61189	-3.85157	0.00779718	0.0977212				10070.1	7268.45	9326.27	6383.15	8220.93	6011.22	-0.37124	-1.52906	0.179677	0.497338				1063.65	576.826	901.101	546.229	572.285	555.133	-0.557232	-2.21127	0.0583289	0.286241
AT3G19010	Q9LJ65	Q9LJ65	2-OXOGLUTARATE	Q9LJ65	2-OXOGLUTARATE	Arabidopsis thaliana	2-oxoglutarate (2OG) and Fe(II)-dependent oxygenase superfamily protein	3.84732e-14	3.93063e-14	40696.1		552.592	373.54	539.76	636.249	558.067	955.627	219.881	141.103	214.491	245.166	216.128	338.02	3	3	3	3			TRUE	TRUE	TRUE	750.573	659.76	616.149	917.755	927.459	816.358	5102.03	4443.98	5819.39	6718.27	5660.27	7663.88	428.354	336.886	354.525	509.913	469.168	553.674	750.573	659.76	616.149	917.755	927.459	816.358	0.395794	2.69846	0.0342241	0.199991				5102.03	4443.98	5819.39	6718.27	5660.27	7663.88	0.381082	1.67997	0.146561	0.463185				428.354	336.886	354.525	509.913	469.168	553.674	0.45748	2.40445	0.0432063	0.249417
AT3G17020	Q9LSP5	Q9LSP5	At3g17020	Q9LSP5	At3g17020	Arabidopsis thaliana	AT3g17020/K14A17_14	1.47311e-17	2.8264e-17	17775.66		881.109	877.06	911.545	1281.63	1711.01	1239.7	350.601	331.306	362.231	493.849	662.64	438.501	3	3	3	3			TRUE	TRUE	TRUE	1439.35	1634.32	1695.61	2151.11	1499.38	2095.29	6863.05	6773.6	7374.36	10703.9	12287.9	10106	316.069	334.471	332.84	508.783	381.272	552.856	1439.35	1634.32	1695.61	2151.11	1499.38	2095.29	0.253562	1.33495	0.228433	0.475429				6863.05	6773.6	7374.36	10703.9	12287.9	10106	0.651698	3.3745	0.0161772	0.23265				316.069	334.471	332.84	508.783	381.272	552.856	0.535942	2.61939	0.0309663	0.215295
AT3G09270	Q9SR36	Q9SR36	GSTU8	Q9SR36	GSTU8	Arabidopsis thaliana	Glutathione S-transferase U8	2.41453e-12	1.9763e-12	25713.81		2756.54	3361.41	2663.35	1642.9	1761.97	1750.42	1096.85	1269.76	1058.37	633.057	682.377	619.152	3	3	3	3			TRUE	TRUE	TRUE	2739.68	2759.22	2325.77	1472.92	1615.86	1673.17	11722	14167.3	11664.6	7069.74	7022.92	7780.24	892.668	723.642	755.293	481.216	521.089	552.397	2739.68	2759.22	2325.77	1472.92	1615.86	1673.17	-0.71414	-4.93926	0.00231672	0.0460819				11722	14167.3	11664.6	7069.74	7022.92	7780.24	-0.775387	-3.92919	0.00854681	0.200669				892.668	723.642	755.293	481.216	521.089	552.397	-0.605506	-3.27536	0.0114375	0.138339
AT5G20890	Q940P8	Q940P8	CCT2	Q940P8	CCT2	Arabidopsis thaliana	T-complex protein 1 subunit beta	1.7362e-22	1.50096e-21	57286		1657.52	1736.48	1745.92	1721.75	1518.13	1920.47	659.543	655.947	693.797	663.441	587.943	679.3	3	3	3	3			TRUE	TRUE	TRUE	6328.3	6551.27	6534.79	5696.95	5888.54	6140.27	20276.9	16023.2	19709.3	18567.8	16580.4	19243.2	608.358	475.238	580.691	499.52	530.939	551.787	6328.3	6551.27	6534.79	5696.95	5888.54	6140.27	-0.131777	-1.05431	0.33076	0.574907				20276.9	16023.2	19709.3	18567.8	16580.4	19243.2	-0.0374138	-0.181806	0.862026	0.935241				608.358	475.238	580.691	499.52	530.939	551.787	-0.0660464	-0.352527	0.733649	0.897185
AT5G20080	P83291	P83291	CBR2	P83291	CBR2	Arabidopsis thaliana	NADH-cytochrome b5 reductase-like protein	2.14991e-22	1.7981e-21	35987.4		2027.21	2057.27	1896.21	1893.29	1779.2	2023.71	806.646	777.125	753.52	729.542	689.05	715.818	3	3	3	3			TRUE	TRUE	TRUE	4015.96	3968.69	3254.41	3215.7	3533.29	3434.67	18784	15287.9	15520.2	14037.9	12560.5	15276.2	654.972	532.546	545.481	505.035	528.221	551.4	4015.96	3968.69	3254.41	3215.7	3533.29	3434.67	-0.136829	-0.921262	0.391066	0.622338				18784	15287.9	15520.2	14037.9	12560.5	15276.2	-0.24218	-1.17514	0.286676	0.580542				654.972	532.546	545.481	505.035	528.221	551.4	-0.123748	-0.677653	0.517312	0.772622
AT3G45300	Q9SWG0	Q9SWG0	IVD	Q9SWG0	IVD	Arabidopsis thaliana	Isovaleryl-CoA dehydrogenase, mitochondrial	9.14877e-16	1.21895e-15	44773.17		810.939	705.057	786.901	1114.11	798.661	1251.46	322.68	266.332	312.7	429.3	309.306	442.663	3	3	3	3			TRUE	TRUE	TRUE	1885.55	1730.35	1559.07	2512.43	1936.8	2660.97	6343.43	3754.7	5480.19	7772.72	5765.81	9044.91	447.296	323.975	371.079	526.523	409.809	551.185	1885.55	1730.35	1559.07	2512.43	1936.8	2660.97	0.449324	2.52893	0.0431795	0.217456				6343.43	3754.7	5480.19	7772.72	5765.81	9044.91	0.544954	1.79116	0.126042	0.440301				447.296	323.975	371.079	526.523	409.809	551.185	0.381715	1.77387	0.114425	0.401437
AT5G56000	O03986	O03986	HSP90-4	O03986	HSP90-4	Arabidopsis thaliana	Heat shock protein 90-4	1.85852e-05	8.90772e-06	80141.14		87.456	206.256	270.336	376.129	342.513	325.06	34.7996	77.9122	107.427	144.934	132.649	114.979	3	3	3	3			TRUE	TRUE	TRUE	2371.51	2546.72	2704.42	3485.01	3763.64	3165.63	2859.13	6148.61	9295.84	13668.3	10130.5	11837.2	435.388	351.649	414.617	508.309	638.479	550.983	2371.51	2546.72	2704.42	3485.01	3763.64	3165.63	0.448673	3.16587	0.0183619	0.155474				2883.57	6148.61	9295.84	13668.3	10130.5	11837.2	1.10465	2.38879	0.0562967	0.333167				435.388	351.649	414.617	508.309	638.479	550.983	0.498044	2.58017	0.0329018	0.221086
AT2G26590	O48726	O48726	RPN13	O48726	RPN13	Arabidopsis thaliana	26S proteasome regulatory subunit RPN13	1.00888e-13	9.73942e-14	33297.2		923.167	691.302	804.998	619.992	722.15	786.52	367.337	261.136	319.891	238.902	279.674	278.204	3	3	3	3			TRUE	TRUE	TRUE	1903.01	1415.14	1478.43	1183.11	1490.32	1330.56	6591.06	4420.93	6387.03	5458.57	4648.01	5899.75	777.721	502.259	650.56	526.439	563.714	550.808	1903.01	1415.14	1478.43	1183.11	1490.32	1330.56	-0.25435	-1.41993	0.203503	0.448696				6591.06	4420.93	6387.03	5458.57	4648.01	5899.75	-0.104739	-0.418727	0.690731	0.85072				777.721	502.259	650.56	526.439	563.714	550.808	-0.212196	-0.994193	0.349555	0.655313
AT3G60245	Q8RXU5	Q8RXU5	RPL37AC	Q8RXU5	RPL37AC	Arabidopsis thaliana	Large ribosomal subunit protein eL43y	1.35703e-21	8.94959e-21	10241.09		2697.96	2848.61	3072.93	4115.79	4324.31	3195.37	1073.54	1076.05	1221.12	1585.94	1674.72	1130.25	3	3	3	3			TRUE	TRUE	TRUE	1765.23	1625.61	1936.7	1950.53	3241.72	1745.82	11096	10514.7	12775.6	13254.2	17671.4	11871.4	644.663	428.906	648.274	574.054	1110.35	550.535	1765.23	1625.61	1936.7	1950.53	3241.72	1745.82	0.330032	1.27925	0.246219	0.495663				11096	10514.7	12775.6	13254.2	17671.4	11871.4	0.299837	1.25779	0.257534	0.559603				644.663	428.906	648.274	574.054	1110.35	550.535	0.323053	1.01066	0.342082	0.648746
AT1G51650	Q96253	Q96253	At1g51650	Q96253	At1g51650	Arabidopsis thaliana	ATP synthase subunit epsilon, mitochondrial	3.38544e-12	2.72852e-12	7832.03		2239.17	3564.5	1684.92	2838.54	2268.03	3307.5	890.986	1346.47	669.556	1093.77	878.364	1169.92	3	3	3	3			TRUE	TRUE	TRUE	1883.35	1965.34	1899.97	1749.54	2662.05	1957.75	7112.24	12013.8	4702.28	9554.69	6478.55	11270.3	501.747	468.849	508.405	458.764	721.81	549.565	1883.35	1965.34	1899.97	1749.54	2662.05	1957.75	0.124885	0.658158	0.533902	0.732289				7112.24	12013.8	4702.28	9554.69	6478.55	11270.3	0.265349	0.628445	0.554038	0.768395				501.747	468.849	508.405	458.764	721.81	549.565	0.201865	0.930148	0.379797	0.676543
AT3G16460	O04310	O04310	JAL34	O04310	JAL34	Arabidopsis thaliana	Jacalin-related lectin 34	1.61337e-19	5.29163e-19	72473.55		1480.65	1326.06	1855.13	2071.72	1740.31	2156.87	589.165	500.913	737.193	798.298	673.987	762.92	3	3	3	3			TRUE	TRUE	TRUE	4710.66	4051.94	5487.26	5784.07	6004.14	6047.33	15301.5	11141.9	17271.5	16979.1	15007.6	18885.3	427.921	311.5	479.197	491.517	475.83	546.852	4710.66	4051.94	5487.26	5784.07	6004.14	6047.33	0.334571	2.10405	0.0781501	0.274173				15301.5	11141.9	17271.5	16979.1	15007.6	18885.3	0.236213	0.942968	0.383923	0.654062				427.921	311.5	479.197	491.517	475.83	546.852	0.333881	1.53157	0.164577	0.472428
AT5G50950	Q9FI53	Q9FI53	FUM2	Q9FI53	FUM2	Arabidopsis thaliana	Fumarate hydratase 2	9.40427e-18	1.87069e-17	54083.51		584.88	733.893	695.721	724.947	445.916	869.94	232.729	277.225	276.467	279.344	172.695	307.712	3	3	3	3			TRUE	TRUE	TRUE	2962.73	2329.94	2817.78	2461.19	2235.7	2932	7204.64	8793.09	8531.86	8778.63	5087.41	10777.4	518.64	358.783	493.604	434.275	390.836	546.629	2962.73	2329.94	2817.78	2461.19	2235.7	2932	-0.08994	-0.516308	0.623382	0.792132				7204.64	8793.09	8531.86	8778.63	5109	10777.4	-0.0537255	-0.162449	0.876556	0.942114				518.64	358.783	493.604	434.275	390.836	546.629	0.00484429	0.021136	0.98366	0.994373
AT1G70770	Q9S791	Q9S791	F15H11.2	Q9S791	F15H11.2	Arabidopsis thaliana	At1g70770	1.06823e-15	1.39996e-15	66864.55		735.403	593.475	788.272	717.314	1091.95	619.95	292.624	224.183	313.245	276.403	422.893	219.286	3	3	3	3			TRUE	TRUE	TRUE	2681.13	2235.26	3158.66	2525.6	3513.2	2213.92	13101.1	11030.2	13461	12816.3	18122.4	8937.29	661.77	419.945	731.901	589.85	863.63	546.001	2681.13	2235.26	3158.66	2525.6	3513.2	2213.92	0.0178061	0.0771872	0.940885	0.975159				13101.1	11030.2	13461	12816.3	18122.4	8937.29	0.0312423	0.0998651	0.92387	0.967319				661.77	419.945	731.901	589.85	863.63	546.001	0.150495	0.531956	0.609363	0.835412
AT2G29420	Q9ZW24	Q9ZW24	GSTU7	Q9ZW24	GSTU7	Arabidopsis thaliana	Glutathione S-transferase U7	9.04869e-12	7.03999e-12	26112.58		966.084	800.517	963.088	1178.59	888.93	1232.36	384.414	302.392	382.713	454.145	344.265	435.905	3	3	3	3			TRUE	TRUE	TRUE	1967.13	1845.95	2065.83	2250.91	1839.84	2454.02	6521.57	5322.17	6541.76	7266.83	5785.12	7979.97	421.518	338.42	420.713	465.9	398.312	545.757	1967.13	1845.95	2065.83	2250.91	1839.84	2454.02	0.146021	0.906638	0.398183	0.629231				6521.57	5322.17	6541.76	7266.83	5785.12	7979.97	0.187715	0.827215	0.441358	0.69805				421.518	338.42	420.713	465.9	398.312	545.757	0.251645	1.22118	0.257152	0.571283
AT3G54470	Q42586	Q42586	PYRE-F	Q42586	PYRE-F	Arabidopsis thaliana	Uridine 5'-monophosphate synthase	2.60156e-15	3.17853e-15	51850.4		1229.03	1416.12	1541.87	1737.44	1503.6	1755.74	489.042	534.932	612.71	669.489	582.313	621.032	3	3	3	3			TRUE	TRUE	TRUE	2579.49	1996.81	2376.26	2425.07	2721.02	2521.81	11069.8	6636.91	11028.9	11467.7	10763	10901.2	541.568	370.831	504.532	517.002	581.313	545.011	2579.49	1996.81	2376.26	2425.07	2721.02	2521.81	0.147721	0.954784	0.375121	0.610289				11069.8	6636.91	11028.9	11467.7	10763	10901.2	0.243879	0.896057	0.406467	0.668879				541.568	370.831	504.532	517.002	581.313	545.011	0.230974	1.10608	0.301183	0.61364
AT5G27470	Q39230	Q39230	At5g27470	Q39230	At5g27470	Arabidopsis thaliana	Serine--tRNA ligase, cytoplasmic	5.88931e-22	4.31727e-21	51628.9		1607.27	1617.69	1573.22	1511.5	899.675	1699.87	639.546	611.076	625.167	582.427	348.427	601.271	3	3	3	3			TRUE	TRUE	TRUE	4470.66	3957.45	3972.7	3521.8	2698.33	4005.41	16974.6	11014.3	16111.5	13684.7	8859.23	15936.3	587.151	427.821	542.402	439.659	364.584	544.841	4470.66	3957.45	3972.7	3521.8	2698.33	4005.41	-0.29495	-1.57716	0.163831	0.397193				16974.6	11014.3	16111.5	13684.7	8859.23	15936.3	-0.213569	-0.663224	0.533071	0.754588				587.151	427.821	542.402	439.659	364.584	544.841	-0.213876	-0.939092	0.375461	0.673814
AT1G74920	Q9S795	Q9S795	ALDH10A8	Q9S795	ALDH10A8	Arabidopsis thaliana	Aminoaldehyde dehydrogenase ALDH10A8, chloroplastic	7.51536e-20	2.7221e-19	54431.56		1018.54	1023.02	1257.21	1451.1	840.439	1505.67	405.287	386.442	499.592	559.153	325.486	532.577	3	3	3	3			TRUE	TRUE	TRUE	2210.11	2327.23	2248.27	2789.69	1650.32	3058.87	6883.43	5934.75	9569.05	10062.7	4866.44	12441.1	378.153	344.454	361.357	495.043	267.343	543.658	2210.11	2327.23	2248.27	2789.69	1650.32	3058.87	0.0947681	0.373705	0.720966	0.85643				6883.43	5934.75	9569.05	10062.7	4866.44	12441.1	0.213389	0.505173	0.632366	0.818043				378.153	344.454	361.357	495.043	267.343	543.658	0.20408	0.716648	0.494198	0.756162
AT4G30810	Q949Q7	Q949Q7	SCPL29	Q949Q7	SCPL29	Arabidopsis thaliana	Serine carboxypeptidase-like 29	2.38085e-17	4.36766e-17	53055.88		124.731	129.623	124.558	123.374	140.349	115.21	49.6317	48.9645	49.4969	47.5396	54.3543	40.7517	3	3	3	3			TRUE	TRUE	TRUE	1331.48	1393.16	1349.83	1341.41	1097.31	1235.74	3108.07	2776.86	2981.27	2897.31	2819.97	2616.66	596.115	476.153	583.384	546.982	423.385	543.504	1331.48	1393.16	1349.83	1341.41	1097.31	1235.74	-0.15369	-1.0979	0.312708	0.558127				3138.65	2810.03	3000.37	2925.15	2819.97	2633.19	-0.0949587	-0.513053	0.62718	0.81462				596.115	476.153	583.384	546.982	423.385	543.504	-0.131903	-0.651009	0.533486	0.786907
AT1G23190	O49299	O49299	At1g23190	O49299	At1g23190	Arabidopsis thaliana	Probable phosphoglucomutase, cytoplasmic 1	2.09973e-24	3.71491e-23	63170.59		1076.97	1149.66	1198.36	1024.63	1046.19	1170.99	428.537	434.28	476.204	394.821	405.17	414.199	3	3	3	3			TRUE	TRUE	TRUE	6136.79	4856.9	6593.98	5614.72	5722.74	6137.83	17780	17434.5	21234.1	18086.7	15045.7	20259.1	547.277	352.038	543.181	456.712	460.843	543.282	6136.79	4856.9	6593.98	5614.72	5722.74	6137.83	0.00165974	0.010073	0.992277	0.996724				17780	17434.5	21234.1	18086.7	15045.7	20259.1	-0.085243	-0.38875	0.711564	0.862988				547.277	352.038	543.181	456.712	460.843	543.282	0.0426079	0.183516	0.859009	0.948363
AT2G40765	Q94K78	Q94K78	UCRY	Q94K78	UCRY	Arabidopsis thaliana	Cytochrome b-c1 complex subunit 10, mitochondrial	3.22485e-13	2.91726e-13	5975.98		608.381	715.063	816.681	771.364	855.5	798.631	242.081	270.112	324.534	297.23	331.318	282.488	3	3	3	3			TRUE	TRUE	TRUE	808.255	1079.19	1119.07	1076.34	1260.03	1248.55	1904.64	2006.31	2503.81	2258.67	2649.96	2248.59	359.467	374.551	472.98	418.381	562.476	543.217	808.255	1079.19	1119.07	1076.34	1260.03	1248.55	0.264904	1.47146	0.189616	0.431822				1904.64	2006.31	2503.81	2258.67	2649.96	2248.59	0.164092	0.765943	0.474219	0.719312				359.467	374.551	472.98	418.381	562.476	543.217	0.335112	1.57906	0.153391	0.455866
AT1G30630	Q9SA78	Q9SA78	At1g30630	Q9SA78	At1g30630	Arabidopsis thaliana	Coatomer subunit epsilon-1	8.55167e-15	9.61801e-15	32602.1		1620.99	1043.23	2010.02	2050.74	1754.6	1846.7	645.008	394.077	798.743	790.21	679.523	653.208	3	3	3	3			TRUE	TRUE	TRUE	947.77	852.45	1182.79	1152.88	899.608	855.958	8982.63	5590.39	10679.8	12355.7	6332.33	8649.42	480.405	344.076	543.105	560.278	415.624	542.402	947.77	852.45	1182.79	1152.88	899.608	855.958	-0.0354232	-0.180493	0.862473	0.933152				8982.63	5590.39	10679.8	12355.7	6332.33	8649.42	0.111845	0.298385	0.775985	0.887404				480.405	344.076	543.105	560.278	415.624	542.402	0.164191	0.686719	0.511879	0.769318
AT2G04400	P49572	P49572	IGPS	P49572	IGPS	Arabidopsis thaliana	Indole-3-glycerol phosphate synthase, chloroplastic	8.83247e-16	1.17989e-15	44577.32		490.498	432.556	513.271	713.261	586.919	804.253	195.174	163.396	203.965	274.841	227.302	284.477	3	3	3	3			TRUE	TRUE	TRUE	1316.23	1016.81	1404.86	1280.04	1322.33	1472.49	4575.22	5198.17	5107.56	6076.14	4516.99	6486.01	441.342	342.484	481.471	476.257	485.154	541.609	1316.23	1016.81	1404.86	1280.04	1322.33	1472.49	0.135544	0.780166	0.463789	0.67844				4575.22	5198.17	5107.56	6076.14	4516.99	6486.01	0.18379	0.807564	0.451712	0.704731				441.342	342.484	481.471	476.257	485.154	541.609	0.260686	1.28968	0.233578	0.5453
AT3G19820	Q39085	Q39085	DIM	Q39085	DIM	Arabidopsis thaliana	Delta(24)-sterol reductase	2.86742e-15	3.47566e-15	65394.24		1672.28	1946.86	1962.54	1942.71	1689.57	2000.92	665.415	735.416	779.875	748.584	654.339	707.758	3	3	3	3			TRUE	TRUE	TRUE	2612.97	2602.57	2957.65	2935.64	2484.6	2679.41	16462.2	21041.9	18160.8	18517.1	15210.4	20185.1	545.468	432.391	589.484	520.592	541.286	540.007	2612.97	2602.57	2957.65	2935.64	2484.6	2679.41	-0.0138265	-0.0971062	0.92568	0.967317				16462.2	21041.9	18160.8	18517.1	15210.4	20185.1	-0.0486815	-0.219845	0.833652	0.919228				545.468	432.391	589.484	520.592	541.286	540.007	0.0434116	0.224274	0.828227	0.934368
AT3G22600	Q9LJ86	Q9LJ86	LTPG5	Q9LJ86	LTPG5	Arabidopsis thaliana	Non-specific lipid transfer protein GPI-anchored 5	3.3102e-07	1.78406e-07	17305.53		1461.76	1822.36	967.381	0	1260	841.888	581.649	688.387	384.419	0	487.974	297.789	3	2	3	2			TRUE	TRUE	TRUE	5235.08	7879.53	3885.62		2628.36	2766.97	8130.67	8128.61	4851.82		7169.07	3705.36	1128.38	1142.35	702.578		1051.88	539.992	5235.08	7879.53	3885.62	2297.98	2628.36	2766.97	-1.08721	-3.97485	0.00673536	0.0908467				8130.67	8128.61	4851.82	51.5939	7169.07	3705.36	-2.62339	-1.38893	0.216682	0.52939				1128.38	1142.35	702.578	463.084	1051.88	539.992	-0.594549	-1.70334	0.127327	0.419854
AT1G03870	Q9ZWA8	Q9ZWA8	FLA9	Q9ZWA8	FLA9	Arabidopsis thaliana	Fasciclin-like arabinogalactan protein 9	3.01675e-20	1.23351e-19	26114.96		3984.91	4968.49	2852.68	1442.81	3212.93	1363.35	1585.63	1876.83	1133.6	555.959	1244.31	482.238	3	3	3	3			TRUE	TRUE	TRUE	9621.15	11068.3	6543.27	3271.75	7114.64	3159.41	47890.2	47415.2	31318.6	15821	32085.8	14791.1	1528.3	1257.1	954.957	490.08	867.73	539.586	9621.15	11068.3	6543.27	3271.75	7114.64	3159.41	-1.08136	-2.87809	0.0268497	0.182348				47890.2	47415.2	31318.6	15821	32085.8	14791.1	-1.0812	-2.79582	0.0330992	0.292713				1528.3	1257.1	954.957	490.08	867.73	539.586	-0.999734	-3.52215	0.00795983	0.112322
AT5G11770	Q42577	Q42577	At5g11770	Q42577	At5g11770	Arabidopsis thaliana	NADH dehydrogenase [ubiquinone] iron-sulfur protein 7, mitochondrial	1.1176e-12	9.50268e-13	24043.94		872.047	639.253	935.058	1093.35	924.045	956.748	346.996	241.475	371.575	421.302	357.865	338.417	3	3	3	3			TRUE	TRUE	TRUE	1704.01	1200.43	1598.36	1470.78	1655.05	1344.05	5092.76	3538.16	5817.24	4985	4674.49	4785.96	736.245	381.184	680.549	574.271	675.681	539.369	1704.01	1200.43	1598.36	1470.78	1655.05	1344.05	0.000321353	0.00171509	0.998685	0.999209				5092.76	3538.16	5817.24	4985	4674.49	4785.96	0.0298086	0.117703	0.91034	0.960088				736.245	381.184	680.549	574.271	675.681	539.369	0.0439918	0.157262	0.878977	0.954851
AT5G56500	C0Z361	C0Z361	CPN60B3	C0Z361	CPN60B3	Arabidopsis thaliana	Chaperonin 60 subunit beta 3, chloroplastic	1.07912e-14	1.1904e-14	63324.54		512.842	444.646	445.931	422.754	526.503	521.403	204.065	167.963	177.205	162.9	203.904	184.428	3	3	3	3			TRUE	TRUE	TRUE	5670.09	5249.69	5242.23	4875.94	5028.83	5232.01	9219.26	6401.31	8448.04	7369.93	7686.72	7752.89	700.71	477.043	551.45	528.649	539.476	537.349	5670.09	5249.69	5242.23	4875.94	5028.83	5232.01	-0.094171	-0.738073	0.487232	0.696822				9219.26	6401.31	8448.04	7369.93	7686.72	7752.89	-0.06096	-0.274318	0.793508	0.896495				700.71	477.043	551.45	528.649	539.476	537.349	-0.0888128	-0.436267	0.674302	0.867102
AT1G04270	F4I472	F4I472;Q08112	RPS15	F4I472;Q08112	RPS15;RPS15A	Arabidopsis thaliana	Cytosolic ribosomal protein S15;Small ribosomal subunit protein uS19u	3.04338e-17	5.44199e-17	17058.15;17129.23		6436.17	5244.72	6073.5	5118.39	7744.02	5378.17	2561.01	1981.17	2413.5	1972.27	2999.11	1902.34	3	3	3	3			TRUE	TRUE	TRUE	7430.97	6067.44	6100.29	5508.7	7636.21	5870.23	46579.2	30362.9	42258.5	34691.3	47243.2	34413.8	855.366	528.557	716.566	564.889	840.241	535.924	7430.97	6067.44	6100.29	5508.7	7636.21	5870.23	-0.051844	-0.28094	0.787821	0.890417				46579.2	30362.9	42258.5	34691.3	47243.2	34413.8	-0.0278572	-0.104	0.920731	0.966217				855.366	528.557	716.566	564.889	840.241	535.924	-0.116301	-0.439047	0.67237	0.866913
AT3G11830	Q9SF16	Q9SF16	CCT7	Q9SF16	CCT7	Arabidopsis thaliana	T-complex protein 1 subunit eta	7.82462e-24	1.19877e-22	59776.36		2009.61	1793.39	1877.32	1592.82	1316.34	1728.11	799.644	677.446	746.012	613.761	509.794	611.259	3	3	3	3			TRUE	TRUE	TRUE	5361.78	4513.29	4916.43	4061.58	3859.25	4350.33	22595.8	15096.2	20048.3	15974.5	13182.2	17042.1	658.206	453.035	616.006	477.731	436.709	532.84	5361.78	4513.29	4916.43	4061.58	3859.25	4350.33	-0.267674	-1.90582	0.103342	0.313004				22595.8	15096.2	20048.3	15974.5	13182.2	17042.1	-0.310088	-1.25613	0.258093	0.559603				658.206	453.035	616.006	477.731	436.709	532.84	-0.241511	-1.13106	0.291142	0.602111
AT3G60750	Q8RWV0	Q8RWV0	TKL-1	Q8RWV0	TKL-1	Arabidopsis thaliana	Transketolase-1, chloroplastic	5.54564e-18	1.16484e-17	79968.28		3007.32	3000.15	3935.54	3751.08	3318.31	4606.18	1196.64	1133.29	1563.91	1445.4	1285.12	1629.28	3	3	3	3			TRUE	TRUE	TRUE	15210.4	11705.5	15083.2	15376.2	13469.2	17446	33400.9	30164.2	42540.6	39857.8	38324.4	47838.3	425.933	298.27	463.184	420.477	405.653	532.589	15210.4	11705.5	15083.2	15376.2	13469.2	17446	0.142691	0.796551	0.454879	0.674092				33400.9	30164.2	42540.6	39857.8	38324.4	47838.3	0.256575	1.11071	0.311332	0.599952				425.933	298.27	463.184	420.477	405.653	532.589	0.208821	0.890363	0.399533	0.690036
ATMG00070	Q95748	Q95748	NAD9	Q95748	NAD9	Arabidopsis thaliana	NADH dehydrogenase [ubiquinone] iron-sulfur protein 3	5.07116e-16	7.09577e-16	22880.9		1377.99	1733.06	1283.59	1096.9	1291.69	1257.26	548.314	654.658	510.074	422.667	500.245	444.713	3	3	3	3			TRUE	TRUE	TRUE	3278.9	3032.8	2886.47	1970.46	3109.73	2169.51	9154.15	10401.1	8639.12	7056.34	8018.78	8189.57	627.802	564.361	598.315	447.62	579.416	532.462	3278.9	3032.8	2886.47	1970.46	3109.73	2169.51	-0.37016	-1.7991	0.1201	0.337026				9154.15	10401.1	8639.12	7056.34	8018.78	8189.57	-0.275963	-1.39888	0.213836	0.527421				627.802	564.361	598.315	447.62	579.416	532.462	-0.206092	-1.09772	0.304604	0.616654
AT2G20610	Q9SIV0	Q9SIV0	SUR1	Q9SIV0	SUR1	Arabidopsis thaliana	S-alkyl-thiohydroximate lyase SUR1	1.19492e-16	1.84606e-16	51087.87		793.952	717.97	697.624	829.876	588.052	1055.58	315.921	271.21	277.223	319.776	227.741	373.374	3	3	3	3			TRUE	TRUE	TRUE	2000.39	1984.51	2268.49	2205.41	1734.11	2562.76	9051.8	7358.99	7340.69	9457.68	4914.01	12465.7	417.899	340.479	426.957	431.865	351.157	532.214	2000.39	1984.51	2268.49	2205.41	1734.11	2562.76	0.0407157	0.219034	0.833598	0.915584				9051.8	7358.99	7370.62	9457.68	4952.72	12465.7	0.0833661	0.217039	0.835736	0.919965				417.899	340.479	426.957	431.865	351.157	532.214	0.136631	0.618413	0.553683	0.800278
AT4G34890	Q8GUQ8	Q8GUQ8	XDH1	Q8GUQ8	XDH1	Arabidopsis thaliana	Xanthine dehydrogenase 1	4.03099e-17	6.98402e-17	149195.5		218.9	120.806	264.963	409.312	202.654	407.286	87.1024	45.6341	105.292	157.72	78.484	144.063	3	3	3	3			TRUE	TRUE	TRUE	1272.57	922.317	1287.33	1698.13	1114.07	1636.15	6245.03	3013.34	6817.09	9647.09	4779.72	9802.67	371.314	235.822	379.418	524.233	297.018	531.143	1272.57	922.317	1287.33	1698.13	1114.07	1636.15	0.344877	1.47199	0.189477	0.431822				6245.03	3034.47	6817.09	9647.09	4779.72	9802.67	0.602295	1.3165	0.238457	0.549804				371.314	235.822	379.418	524.233	297.018	531.143	0.438579	1.44517	0.186822	0.497706
AT2G37760	O80944	O80944	AKR4C8	O80944	AKR4C8	Arabidopsis thaliana	Aldo-keto reductase family 4 member C8	4.73557e-16	6.67946e-16	34684.89		773.646	620.288	1034.01	921.117	703.162	1600.03	307.841	234.311	410.898	354.934	272.321	565.955	3	3	3	3			TRUE	TRUE	TRUE	2069.35	2112.05	2108.26	2496.61	2024.28	3040.63	8474.01	5157.99	8420.94	6932.02	7231.99	13033	400.48	309.02	366.141	440.792	368.469	531.091	2069.35	2112.05	2108.26	2496.61	2024.28	3040.63	0.245958	1.34873	0.224214	0.471443				8474.01	5181.94	8420.94	6960.72	7231.99	13033	0.275736	0.76386	0.475366	0.719742				400.48	309.02	366.141	440.792	368.469	531.091	0.30959	1.4438	0.187195	0.497706
AT4G11150	Q39258	Q39258	VHA-E1	Q39258	VHA-E1	Arabidopsis thaliana	V-type proton ATPase subunit E1	1.26588e-20	5.91172e-20	26059.99		2656.43	3385.73	2517.69	2836.94	2335.04	2832.65	1057.02	1278.94	1000.48	1093.16	904.315	1001.95	3	3	3	3			TRUE	TRUE	TRUE	9056.33	7735.5	7653.63	6421.44	9895.93	6614.72	23009.3	30894.7	21225.4	24974.4	19517.7	23939.8	640.049	498.776	570.209	503.09	643.326	530.99	9056.33	7735.5	7653.63	6421.44	9895.93	6614.72	-0.117051	-0.553816	0.598933	0.776169				23009.3	30894.7	21225.4	24974.4	19517.7	23939.8	-0.123575	-0.509476	0.629531	0.816041				640.049	498.776	570.209	503.09	643.326	530.99	-0.027672	-0.139235	0.892743	0.959208
AT4G14880	P47998	P47998	OASA1	P47998	OASA1	Arabidopsis thaliana	Cysteine synthase 1	1.13052e-20	5.40575e-20	33805.1		4434.98	5435.67	4002.04	3896.85	3697.73	4049.67	1764.72	2053.3	1590.34	1501.57	1432.06	1432.43	3	3	3	3			TRUE	TRUE	TRUE	13708.6	16192	11643.7	11224.1	10643.5	12371.6	39017	45519.1	37243.8	36702.3	28765.2	33098.8	562.724	530.705	487.412	461.025	394.828	530.296	13708.6	16192	11643.7	11224.1	10643.5	12371.6	-0.268771	-1.56544	0.16652	0.400531				39017	45519.1	37243.8	36702.3	28765.2	33098.8	-0.306868	-1.46267	0.196402	0.514865				562.724	530.705	487.412	461.025	394.828	530.296	-0.197537	-1.0181	0.338745	0.646293
AT3G06860	Q9ZPI5	Q9ZPI5	MFP2	Q9ZPI5	MFP2	Arabidopsis thaliana	Peroxisomal fatty acid beta-oxidation multifunctional protein MFP2	6.01185e-17	9.92981e-17	78840.06		960.745	1029.22	1128.49	1591.65	1356.55	1520.63	382.29	388.785	448.442	613.31	525.366	537.872	3	3	3	3			TRUE	TRUE	TRUE	2478.48	2103.22	2552.14	2808.2	3389.92	2585.25	5495.48	6701.69	7658.41	8710.09	8462.18	8624.56	484.822	360.458	497.892	532.612	626.791	529.883	2478.48	2103.22	2552.14	2808.2	3389.92	2585.25	0.295811	1.76108	0.126691	0.346017				5495.48	6701.69	7658.41	8710.09	8462.18	8624.56	0.390784	1.84125	0.117754	0.426731				484.822	360.458	497.892	532.612	626.791	529.883	0.341208	1.6521	0.137534	0.438132
AT5G38530	Q9FFW8	Q9FFW8	TSBTYPE2	Q9FFW8	TSBTYPE2	Arabidopsis thaliana	tryptophan synthase	2.03539e-20	8.87469e-20	55741.94		899.553	695.919	896.051	1112	1015.93	1233.28	357.941	262.881	356.074	428.486	393.448	436.231	3	3	3	3			TRUE	TRUE	TRUE	3422.42	3264.49	3329.09	4413.54	4088.61	4403.21	13944.2	9560.97	13682.1	16374.8	13684.6	18117.8	410.598	298.159	376.803	442.103	399.94	529.839	3422.42	3264.49	3329.09	4413.54	4088.61	4403.21	0.365033	2.89304	0.0263177	0.182348				13944.2	9560.97	13682.1	16374.8	13684.6	18117.8	0.38475	1.53041	0.179352	0.497056				410.598	298.159	376.803	442.103	399.94	529.839	0.340701	1.60741	0.147048	0.450433
AT1G33120	P49209	P49209	RPL9B	P49209	RPL9B	Arabidopsis thaliana	Large ribosomal subunit protein uL6z/uL6y	1.10431e-20	5.33317e-20	22017.64		2228.97	2486.03	2418.73	2506.51	4976.5	2626.84	886.928	939.086	961.157	965.834	1927.3	929.154	3	3	3	3			TRUE	TRUE	TRUE	4724.2	3866.16	4308.95	4476.1	8505.23	4107.74	12832	13448.5	13915.6	15538.2	24958.2	14804.6	535.672	425.534	519.849	520.376	975.901	529.612	4724.2	3866.16	4308.95	4476.1	8505.23	4107.74	0.330209	1.1038	0.310328	0.556904				12832	13448.5	13915.6	15538.2	24958.2	14804.6	0.419163	1.55445	0.173644	0.49145				535.672	425.534	519.849	520.376	975.901	529.612	0.394169	1.4056	0.197872	0.511002
AT5G12250	P29514	P29514	TUBB6	P29514	TUBB6	Arabidopsis thaliana	Tubulin beta-6 chain	3.33612e-12	2.69467e-12	50585.83		437.446	375.072	435.805	512.715	566.485	524.474	174.064	141.682	173.181	197.564	219.389	185.515	3	3	3	3			TRUE	TRUE	TRUE	1069.86	1492.63	1157.26	1308.56	1329.9	1314.69	7253	4734.22	7348.94	8434.29	8764.73	8419.21	467.592	490.994	465.722	504.236	450.955	528.771	1069.86	1492.63	1157.26	1308.56	1329.9	1314.69	0.102674	0.610241	0.563207	0.75231				7253	4786.31	7348.94	8434.29	8779.89	8419.21	0.429709	1.74574	0.134058	0.447238				467.592	490.994	465.722	504.236	450.955	528.771	0.0564338	0.321435	0.756207	0.904325
AT4G17530	Q9SEH3	Q9SEH3	RABD2C	Q9SEH3	RABD2C	Arabidopsis thaliana	Ras-related protein RABD2c	3.13102e-17	5.57704e-17	22318.22		1140.42	1240.81	1371.06	1362.59	1655.43	1525.81	453.785	468.711	544.834	525.046	641.116	539.701	3	3	3	3			TRUE	TRUE	TRUE	4541.89	4362.37	4746.55	5152.38	5965.51	4966.23	15291.9	13327.4	15888.6	17235.8	19454	16590.3	489.649	364.849	499.32	527.097	596.166	528.055	4541.89	4362.37	4746.55	5152.38	5965.51	4966.23	0.232917	1.65544	0.146902	0.375888				15291.9	13327.4	15888.6	17235.8	19454	16590.3	0.260221	1.31956	0.237498	0.549181				489.649	364.849	499.32	527.097	596.166	528.055	0.298486	1.47842	0.177964	0.488151
AT3G01910	Q9S850	Q9S850	SOX	Q9S850	SOX	Arabidopsis thaliana	Sulfite oxidase	2.12543e-14	2.25146e-14	43329.2		704.351	808.51	779.665	1523.32	604.247	1406.67	280.268	305.411	309.825	586.981	234.013	497.56	3	3	3	3			TRUE	TRUE	TRUE	2561.02	2194.22	2467.84	3637.39	2182.06	3494.58	5985.31	7380.53	7296.77	13646.2	4444.54	13249.6	375.812	301.807	385.995	522.585	306.775	527.318	2561.02	2194.22	2467.84	3637.39	2182.06	3494.58	0.333345	1.44045	0.197865	0.44293				5985.31	7380.53	7296.77	13646.2	4444.54	13249.6	0.43931	0.902205	0.403456	0.667533				375.812	301.807	385.995	522.585	306.775	527.318	0.316432	1.21068	0.260936	0.574461
AT5G54810	P14671	P14671	TSB1	P14671	TSB1	Arabidopsis thaliana	Tryptophan synthase beta chain 1, chloroplastic	2.22948e-18	5.17892e-18	50925.76		438.018	389.014	469.188	589.143	487.45	560.524	174.291	146.948	186.447	227.015	188.78	198.266	3	3	3	3			TRUE	TRUE	TRUE	1922.16	1529.59	2480.96	2140.99	2015.09	1720.2	8440.07	6584.45	8927.66	10250.3	9585.62	10519.6	405.509	319.175	423.617	516.801	447.06	526.792	1922.16	1529.59	2480.96	2140.99	2015.09	1720.2	0.00830659	0.0385328	0.970464	0.986688				8440.07	6584.45	8927.66	10250.3	9585.62	10519.6	0.352958	1.65903	0.150777	0.467618				405.509	319.175	423.617	516.801	447.06	526.792	0.383489	1.93817	0.0889976	0.354927
AT2G37270	Q9ZUT9	Q9ZUT9	RPS5A	Q9ZUT9	RPS5A	Arabidopsis thaliana	Small ribosomal subunit protein uS7z	1.07776e-23	1.56148e-22	22990.52		2956.17	2835.43	2679.27	1937.07	4294.08	2024.59	1176.29	1071.07	1064.69	746.41	1663.01	716.129	3	3	3	3			TRUE	TRUE	TRUE	7735.95	7736.73	7755.54	6140.9	11233.7	5852.4	27203.7	21147.6	21875.6	15953.9	35617.6	17147.4	798.457	577.173	700.848	490.964	1080.18	526.749	7735.95	7736.73	7755.54	6140.9	11233.7	5852.4	-0.0670962	-0.247614	0.812363	0.903152				27203.7	21147.6	21875.6	15953.9	35617.6	17147.4	-0.123044	-0.332952	0.751072	0.876955				798.457	577.173	700.848	490.964	1080.18	526.749	-0.0697949	-0.216098	0.834378	0.938306
AT4G02080	O04834	O04834	SAR1A	O04834	SAR1A	Arabidopsis thaliana	Small COPII coat GTPase SAR1A	1.81819e-20	8.06138e-20	22030.46		2366.08	1670.55	2068.74	1527.69	2496.78	1947.25	941.488	631.044	822.078	588.666	966.955	688.773	3	3	3	3			TRUE	TRUE	TRUE	4680.99	3489.81	4401.81	3546.35	4973.85	4204.78	14690.3	10541.4	14238.7	11761.5	14283.1	13720.5	610.111	351.719	558.147	426.909	598.531	526.671	4680.99	3489.81	4401.81	3546.35	4973.85	4204.78	0.0148896	0.0762125	0.94163	0.975159				14690.3	10541.4	14238.7	11761.5	14283.1	13720.5	0.0213273	0.0927868	0.929247	0.968684				610.111	351.719	558.147	426.909	598.531	526.671	0.0560389	0.213259	0.836517	0.939069
AT1G74020	P94111	P94111	SSL12	P94111	SSL12	Arabidopsis thaliana	Protein STRICTOSIDINE SYNTHASE-LIKE 12	5.07849e-18	1.07858e-17	35293.12		1047.56	1313.04	1059.98	1053.04	1213.6	1111.54	416.833	495.996	421.217	405.767	470.005	393.169	3	3	3	3			TRUE	TRUE	TRUE	2210.75	2164.75	2141.73	1991.19	2326.03	1886.45	9554.63	9289.8	7788.22	8460.85	8616.28	7425.92	565.121	475.603	551.763	487.167	555.004	526.225	2210.75	2164.75	2141.73	1991.19	2326.03	1886.45	-0.0767804	-0.540302	0.607679	0.782446				9554.63	9289.8	7788.22	8460.85	8616.28	7425.92	-0.117568	-0.583895	0.58164	0.781157				565.121	475.603	551.763	487.167	555.004	526.225	-0.0199231	-0.110096	0.915074	0.967253
AT3G59970	Q9SE60	Q9SE60	MTHFR1	Q9SE60	MTHFR1	Arabidopsis thaliana	Methylenetetrahydrofolate reductase (NADH) 1	3.86611e-20	1.52981e-19	66288.44		2966.26	2685.57	2689	2202.6	2724.66	3021.88	1180.3	1014.46	1068.56	848.728	1055.21	1068.89	3	3	3	3			TRUE	TRUE	TRUE	7156.28	6296.84	6908.8	5476.94	6242	5676.69	12676.8	15129.5	14510.5	14600.1	11150.3	14639	611.634	464.999	607.771	473.242	511.955	526.03	7156.28	6296.84	6908.8	5476.94	6242	5676.69	-0.227281	-1.65783	0.146414	0.37489				12676.8	15129.5	14510.5	14600.1	11150.3	14639	-0.0745874	-0.342469	0.74427	0.875581				611.634	464.999	607.771	473.242	511.955	526.03	-0.146561	-0.75361	0.472909	0.743004
AT3G18820	Q9LS94	Q9LS94	RABG3F	Q9LS94	RABG3F	Arabidopsis thaliana	Ras-related protein RABG3f	4.1684e-07	2.22637e-07	23102		544.831	1373.31	946.941	1454.05	871.039	1334.27	216.794	518.763	376.297	560.29	337.336	471.951	3	3	3	3			TRUE	TRUE	TRUE	2865.55	2647.96	2852.7	2986.39	2902.04	2613.89	2893.02	13285.5	6950.43	12981.2	5970.34	12180	485.366	443.004	472.506	526.084	439.598	524.034	2865.55	2647.96	2852.7	2986.39	2902.04	2613.89	0.021882	0.163617	0.875193	0.940076				2913.08	13285.5	6950.43	12981.2	5970.34	12180	0.603725	0.94968	0.380779	0.651703				485.366	443.004	472.506	526.084	439.598	524.034	0.0848032	0.469379	0.651461	0.857749
AT5G57655	Q9FKK7	Q9FKK7	XYLA	Q9FKK7	XYLA	Arabidopsis thaliana	Xylose isomerase	2.79794e-17	5.04233e-17	53719.89		1304.62	1231.8	1185.5	1995.78	1772.75	2395.82	519.119	465.307	471.098	769.033	686.552	847.438	3	3	3	3			TRUE	TRUE	TRUE	3670.49	2828.8	3515.44	4161.47	3686.84	4384.75	6800.06	8349.58	6767.42	11963.8	7069.68	11968.1	453.326	300.226	404.621	517.388	431.262	523.966	3670.49	2828.8	3515.44	4161.47	3686.84	4384.75	0.294034	1.78982	0.121677	0.33847				6800.06	8349.58	6767.42	11963.8	7069.68	11968.1	0.465838	1.61397	0.160249	0.477881				453.326	300.226	404.621	517.388	431.262	523.966	0.362037	1.64855	0.138269	0.439413
AT2G03760	P52839	P52839	SOT12	P52839	SOT12	Arabidopsis thaliana	Cytosolic sulfotransferase 12	1.95407e-10	1.34562e-10	37139.4		451.869	457.712	439.137	919.75	432.882	1011.4	179.803	172.899	174.505	354.407	167.647	357.748	3	3	3	3			TRUE	TRUE	TRUE	1076.4	1088.21	1221.58	1231	1067.29	1293.18	2404.23	2563.51	2786.58	10998	2132.69	11818.3	435.31	363.261	456.046	464.44	401.858	523.041	1076.4	1088.21	1221.58	1231	1067.29	1293.18	0.082592	0.564276	0.592213	0.772188				2429.86	2583.42	2807.68	10998	2173.72	11818.3	1.33425	1.92535	0.105044	0.40723				435.31	363.261	456.046	464.44	401.858	523.041	0.145624	0.734073	0.484086	0.750353
AT2G34480	P51418	A0A1P8AY36;P51418	RPL18AB	A0A1P8AY36;P51418	L18AB;RPL18AB	Arabidopsis thaliana	Ribosomal protein L18ae/LX family protein;Large ribosomal subunit protein eL20y	1.63207e-17	3.11515e-17	25730.47;21307.12		975.707	822.507	1130.11	1657.21	2563.28	1340.33	388.243	310.698	449.086	638.572	992.71	474.094	3	3	3	3			TRUE	TRUE	TRUE	1815.41	1694.01	2056.26	2153.81	2929.72	1875.57	4648.37	5127.15	5010.31	8502.01	11596.5	6088.55	443.496	380.543	400.935	555.967	502.569	522.904	1815.41	1694.01	2056.26	2153.81	2929.72	1875.57	0.301406	1.46658	0.190893	0.432918				4648.37	5127.15	5010.31	8502.01	11596.5	6088.55	0.77658	2.69251	0.0378028	0.306468				443.496	380.543	400.935	555.967	502.569	522.904	0.370173	2.09534	0.0698205	0.315559
AT5G09590	Q9LDZ0	Q9LDZ0	HSP70-10	Q9LDZ0	HSP70-10	Arabidopsis thaliana	Heat shock 70 kDa protein 10, mitochondrial	8.49571e-25	1.79679e-23	72990.52		1036.18	1171.66	1145.24	1711.34	1316.98	2201.29	412.307	442.59	455.096	659.431	510.04	778.63	3	3	3	3			TRUE	TRUE	TRUE	4160.28	5053.13	4712.86	6636.32	6232.91	7862.08	11210.8	14786.2	14033	18684	14408	20758.6	323.862	289.676	343.692	440.503	453.094	522.669	4160.28	5053.13	4712.86	6636.32	6232.91	7862.08	0.571579	3.57658	0.0108992	0.121646				11210.8	14786.2	14033	18684	14408	20758.6	0.421468	1.73379	0.13625	0.447558				323.862	289.676	343.692	440.503	453.094	522.669	0.56464	3.07258	0.0154918	0.155049
AT5G47720	Q9FIK7	Q9FIK7;Q9FIK7-2	ACCT1	Q9FIK7;Q9FIK7-2	ACCT1	Arabidopsis thaliana	Acetyl-CoA acetyltransferase 1;Isoform 2 of Acetyl-CoA acetyltransferase 1	1.20757e-11	9.26961e-12	43291.69;43291.69-2		161.704	149.576	181.585	315.998	197.143	370.712	64.3436	56.5016	72.1585	121.763	76.3495	131.127	3	3	3	3			TRUE	TRUE	TRUE	838.329	753.888	789.597	1125.66	742.746	1070.43	1925.94	1738.19	2879.7	3537.06	2838.04	3448.74	414.674	315.896	375.144	521.422	341.943	522.011	838.329	753.888	789.597	1125.66	742.746	1070.43	0.280899	1.42353	0.202504	0.447788				1955.47	1785.59	2879.7	3537.06	2838.04	3448.74	0.594562	2.25061	0.0676976	0.351564				414.674	315.896	375.144	521.422	341.943	522.011	0.307139	1.30154	0.229686	0.541928
AT3G16430	O04313	O04313	PBP2	O04313	PBP2	Arabidopsis thaliana	PYK10-binding protein 2	1.75055e-12	1.4555e-12	32233.35		357.717	851.929	467.257	848.469	369.651	850.407	142.339	321.812	185.679	326.941	143.159	300.802	3	3	3	3			TRUE	TRUE	TRUE	951.744	1348.45	1022.27	1327.96	898.279	1423.93	2327.36	7104.99	2422.28	6747.57	2020.65	7710.33	442.773	338.184	417.031	499.633	386.865	521.572	951.744	1348.45	1022.27	1327.96	898.279	1423.93	0.1242	0.519229	0.621458	0.792104				2351.73	7104.99	2449.17	6747.57	2051.88	7710.33	0.461086	0.664598	0.532253	0.754581				442.773	338.184	417.031	499.633	386.865	521.572	0.230346	1.09378	0.306227	0.617177
AT3G45600	Q9M1E7	Q9M1E7	TET3	Q9M1E7	TET3	Arabidopsis thaliana	Tetraspanin-3	3.56618e-15	4.25537e-15	31888.22		186.579	237.596	243.252	282.041	321.092	268.079	74.2416	89.751	96.6637	108.679	124.353	94.8237	3	3	3	3			TRUE	TRUE	TRUE	1111.17	996.175	996.017	1132.73	1260.13	1186.62	2469.7	2898.88	2796.86	3318.33	3723.67	3456.73	470.08	333.369	404.713	456.224	515.335	520.721	1111.17	996.175	996.017	1132.73	1260.13	1186.62	0.206479	1.54475	0.171366	0.407049				2491.61	2898.88	2796.86	3318.33	3723.67	3456.73	0.36007	1.89579	0.109346	0.413483				470.08	333.369	404.713	456.224	515.335	520.721	0.316279	1.57186	0.155042	0.458269
AT1G06290	P0CZ23	P0CZ23	ACX3	P0CZ23	ACX3	Arabidopsis thaliana	Acyl-coenzyme A oxidase 3, peroxisomal	9.76373e-16	1.29154e-15	75676.33		744.804	608.746	825.686	1209.87	700.743	1215.38	296.364	229.951	328.112	466.199	271.384	429.899	3	3	3	3			TRUE	TRUE	TRUE	1283.61	1094.23	1172.03	1678.04	1112.66	1600.51	8596.05	6599.03	8356.9	11151.7	6857.56	10872.8	408.349	292.597	389.135	503.124	345.658	519.049	1283.61	1094.23	1172.03	1678.04	1112.66	1600.51	0.286727	1.43181	0.200221	0.445067				8596.05	6599.03	8356.9	11151.7	6857.56	10872.8	0.270212	0.966911	0.372799	0.647687				408.349	292.597	389.135	503.124	345.658	519.049	0.319047	1.33032	0.220475	0.533678
AT5G02870	P49691	P49691	RPL4D	P49691	RPL4D	Arabidopsis thaliana	Large ribosomal subunit protein uL4y	1.60958e-19	5.29163e-19	44721.99		4227.8	3656.82	4794.49	4296.74	6533.26	4752.17	1682.28	1381.35	1905.24	1655.66	2530.2	1680.92	3	3	3	3			TRUE	TRUE	TRUE	6785.39	6055.03	7601.45	6424.92	9594.56	6287.22	24219.2	17613.2	26551.8	24633	33662.2	25378.9	549.277	425.81	583.42	525.559	824.164	518.615	6785.39	6055.03	7601.45	6424.92	9594.56	6287.22	0.103825	0.485618	0.643784	0.806317				24219.2	17613.2	26551.8	24633	33662.2	25378.9	0.297911	1.13902	0.300284	0.593448				549.277	425.81	583.42	525.559	824.164	518.615	0.239723	0.959951	0.365491	0.665713
AT5G09810	P53492	P53492	ACT7	P53492	ACT7	Arabidopsis thaliana	Actin-7	3.10919e-12	2.52134e-12	41735.78		1824.15	1824.39	1987.27	2173	2603.24	1975.1	725.846	689.156	789.703	837.323	1008.19	698.625	3	3	3	3			TRUE	TRUE	TRUE	6884.38	7550.01	9217.54	9955.53	14169.7	9264.96	30448.9	29191.6	34467.7	38645.3	36782.3	34014.4	452.327	372.282	479.957	548.459	662.749	518.141	6884.38	7550.01	9217.54	9955.53	14169.7	9264.96	0.482611	2.21083	0.0672552	0.254997				30448.9	29191.6	34467.7	38645.3	36782.3	34014.4	0.21942	1.14053	0.299704	0.593006				452.327	372.282	479.957	548.459	662.749	518.141	0.406841	2.02917	0.0773471	0.33374
AT2G36880	Q9SJL8	Q9SJL8	METK3	Q9SJL8	METK3	Arabidopsis thaliana	S-adenosylmethionine synthase 3	2.64168e-17	4.79358e-17	42497.47		2522.85	2408.7	2522.01	2521.23	3342.86	2368.21	1003.87	909.874	1002.2	971.507	1294.62	837.673	3	3	3	3			TRUE	TRUE	TRUE	6889.02	6587.57	5629.73	5605.94	8281.13	5092.76	30909.3	18665.8	31281.4	27115.6	35002.6	25548.5	665.08	543.719	607.402	552.843	780.057	518.089	6889.02	6587.57	5629.73	5605.94	8281.13	5092.76	-0.0372935	-0.168068	0.871834	0.938065				30909.3	18665.8	31281.4	27115.6	35002.6	25548.5	0.142029	0.480788	0.64856	0.827516				665.08	543.719	607.402	552.843	780.057	518.089	0.00820239	0.0371633	0.971275	0.990593
AT1G05620	Q8LAC4	Q8LAC4;Q8LAC4-2	URH2	Q8LAC4;Q8LAC4-2	URH2	Arabidopsis thaliana	Probable uridine nucleosidase 2;Isoform 2 of Probable uridine nucleosidase 2	8.81898e-12	6.8729e-12	34667.89;34667.89-2		647.196	649.701	816.765	592.151	437.578	720.4	257.525	245.422	324.567	228.174	169.466	254.817	3	3	3	3			TRUE	TRUE	TRUE	752.437	904.551	917.986	828.422	813.739	769.755	5808.44	5176.85	5929.65	5538.29	4350.25	4707.97	489.861	445.015	574.917	507.095	411.107	517.773	752.437	904.551	917.986	828.422	813.739	769.755	-0.0893041	-0.617285	0.558838	0.749936				5808.44	5176.85	5929.65	5538.29	4350.25	4707.97	-0.217509	-1.06968	0.327949	0.61254				489.861	445.015	574.917	507.095	411.107	517.773	-0.0718296	-0.360229	0.728102	0.89342
AT4G31180	Q9M084	Q9M084	IBI1	Q9M084	IBI1	Arabidopsis thaliana	Aspartate--tRNA ligase 2, cytoplasmic	1.89941e-18	4.52708e-18	62917.7		620.475	846.461	550.986	561.056	216.007	872.574	246.893	319.747	218.952	216.192	83.6553	308.643	3	3	3	3			TRUE	TRUE	TRUE	1134.12	969.616	1050.86	888.006	486.439	1108.39	7775.6	9491.69	5915.65	6138.1	2067.31	9519.36	531.087	388.675	513.042	432.517	234.46	517.119	1134.12	969.616	1050.86	888.006	486.439	1108.39	-0.423734	-1.3526	0.22304	0.469768				7775.6	9491.69	5929.5	6151.2	2096.36	9519.36	-0.611303	-1.02777	0.345676	0.627285				531.087	388.675	513.042	432.517	234.46	517.119	-0.337997	-1.07528	0.313943	0.624249
AT2G30050	O64740	O64740	SEC13B	O64740	SEC13B	Arabidopsis thaliana	Protein transport protein SEC13 homolog B	1.22782e-16	1.89371e-16	32642.48		655.859	922.623	645.868	856.397	705.261	955.06	260.973	348.517	256.656	329.996	273.134	337.82	3	3	3	3			TRUE	TRUE	TRUE	2813.27	2070.65	2401.76	2266.88	2940.29	2531.3	6044.71	8956.4	6379.9	10059.3	6147.23	11039.2	561.767	372.908	532.932	491.184	577.639	517.018	2813.27	2070.65	2401.76	2266.88	2940.29	2531.3	0.0900412	0.497034	0.636154	0.800711				6044.71	8956.4	6379.9	10059.3	6147.23	11039.2	0.327612	1.02745	0.345816	0.627285				561.767	372.908	532.932	491.184	577.639	517.018	0.1313	0.599197	0.565798	0.808586
AT2G41790	O22941	O22941	PXM16	O22941	PXM16	Arabidopsis thaliana	Insulin-degrading enzyme-like 1, peroxisomal	1.52061e-23	2.02747e-22	110995.08		460.184	516.379	530.26	910.803	246.081	849.709	183.112	195.06	210.716	350.96	95.3024	300.556	3	3	3	3			TRUE	TRUE	TRUE	2014.14	1482.13	2199.19	2692.1	1443.15	2432.14	5465.28	8760.1	6614.32	11289.3	3921.17	10667.4	411.763	266.892	449.781	529.279	286.472	516.953	2014.14	1482.13	2199.19	2692.1	1443.15	2432.14	0.175121	0.605897	0.565911	0.753109				5465.28	8760.1	6614.32	11289.3	3921.17	10667.4	0.192156	0.399769	0.703873	0.858344				411.763	266.892	449.781	529.279	286.472	516.953	0.221721	0.708343	0.499064	0.758753
AT2G22480	Q8VYN6	Q8VYN6	PFK5	Q8VYN6	PFK5	Arabidopsis thaliana	ATP-dependent 6-phosphofructokinase 5, chloroplastic	4.3035e-12	3.4413e-12	58614.75		425.453	656.351	486.645	841.105	312.799	1033.68	169.292	247.934	193.384	324.103	121.141	365.63	3	3	3	3			TRUE	TRUE	TRUE	455.577	401.199	497.063	553.354	376.034	641.787	2874.23	7810.31	6520.68	10283.2	3377.58	10144.7	371.901	275.99	409.668	449.219	309.117	516.741	455.577	401.199	497.063	553.354	376.034	641.787	0.185239	0.798765	0.453685	0.673706				2893.39	7810.31	6520.68	10283.2	3377.58	10144.7	0.41923	0.692672	0.515724	0.743053				371.901	275.99	409.668	449.219	309.117	516.741	0.257007	0.987094	0.352815	0.656361
AT5G48930	Q9FI78	Q9FI78	HST	Q9FI78	HST	Arabidopsis thaliana	Shikimate O-hydroxycinnamoyltransferase	8.04029e-24	1.20231e-22	47974.91		655.179	938.426	933.464	1135.4	429.01	988.015	260.702	354.486	370.941	437.503	166.147	349.477	3	3	3	3			TRUE	TRUE	TRUE	1996.78	1903.66	2203.86	2084.46	1308.39	2008.24	6650.04	10351.6	11152.6	11964.2	3794.55	8200.75	460.357	376.31	566.24	508.889	363.953	516.16	1996.78	1903.66	2203.86	2084.46	1308.39	2008.24	-0.204364	-0.942401	0.380952	0.613193				6650.04	10351.6	11152.6	11964.2	3806.05	8200.75	-0.346581	-0.714617	0.503044	0.737532				460.357	376.31	566.24	508.889	363.953	516.16	-0.0123894	-0.0521069	0.959735	0.986548
AT4G30530	Q9M0A7	Q9M0A7	GGP1	Q9M0A7	GGP1	Arabidopsis thaliana	Gamma-glutamyl peptidase 1	5.20485e-18	1.10333e-17	28385.46		1177.65	1438.88	1305.4	2215.59	1588.05	2524.23	468.6	543.53	518.743	853.734	615.019	892.861	3	3	3	3			TRUE	TRUE	TRUE	3663.76	3235.75	3294.45	3910.7	5314.2	4424.4	10068.4	11003.2	10148.1	13264.3	12578.7	14779.9	426.921	317.029	387.392	439.877	510.961	516.05	3663.76	3235.75	3294.45	3910.7	5314.2	4424.4	0.411765	2.48772	0.0457097	0.22079				10068.4	11003.2	10148.1	13264.3	12578.7	14779.9	0.377734	1.9956	0.0954952	0.391613				426.921	317.029	387.392	439.877	510.961	516.05	0.381815	1.93179	0.089875	0.356348
AT1G24100	O48676	O48676	UGT74B1	O48676	UGT74B1	Arabidopsis thaliana	UDP-glycosyltransferase 74B1	2.81226e-14	2.93474e-14	51002.09		555.28	458.149	488.44	1109.85	712.284	1128.8	220.951	173.064	194.097	427.659	275.854	399.273	3	3	3	3			TRUE	TRUE	TRUE	1704.72	1240.85	1475.59	2272.52	2322.53	2500.31	4479.44	5112.28	4058.58	7256.57	4804.85	8002.81	287.35	249.411	281.88	446.319	407.574	515.758	1704.72	1240.85	1475.59	2272.52	2322.53	2500.31	0.693312	4.20658	0.00514726	0.0778216				4479.44	5112.28	4058.58	7256.57	4804.85	8002.81	0.528676	1.94899	0.101727	0.401152				287.35	249.411	281.88	446.319	407.574	515.758	0.738471	3.93654	0.00441173	0.0810461
AT4G32520	Q94JQ3	Q94JQ3	SHM3	Q94JQ3	SHM3	Arabidopsis thaliana	Serine hydroxymethyltransferase 3, chloroplastic	8.78125e-18	1.75816e-17	57982.7		787.734	812.397	798.625	862.651	550.794	1082.65	313.447	306.879	317.359	332.405	213.312	382.949	3	3	3	3			TRUE	TRUE	TRUE	3629.38	2710.48	3307.69	2755.14	3281.28	3156.1	9384.33	7185.6	9116.11	8001.38	6704.23	8614.45	561.189	361.485	506.206	425.82	406.062	515.152	3629.38	2710.48	3307.69	2755.14	3281.28	3156.1	-0.0631893	-0.374698	0.720264	0.855959				9384.33	7185.6	9116.11	8001.38	6704.23	8614.45	-0.137235	-0.614411	0.562644	0.77164				561.189	361.485	506.206	425.82	406.062	515.152	-0.0684023	-0.299108	0.772563	0.909614
AT1G20950	Q9SYP2	Q9SYP2	PFP-ALPHA1	Q9SYP2	PFP-ALPHA1	Arabidopsis thaliana	Pyrophosphate--fructose 6-phosphate 1-phosphotransferase subunit alpha 1	5.96095e-22	4.35244e-21	67119.18		1487.06	1586.06	1557.46	1320.68	1665.99	1436.14	591.716	599.126	618.907	508.9	645.205	507.986	3	3	3	3			TRUE	TRUE	TRUE	3015.8	2645.31	2631	2464.01	3144.64	2214.73	12510	7342.62	11058.1	10098.5	12047.3	8476.22	576.332	438.118	522.437	479.996	599.059	514.318	3015.8	2645.31	2631	2464.01	3144.64	2214.73	-0.0968531	-0.54302	0.605915	0.78145				12510	7342.62	11058.1	10098.5	12047.3	8476.22	0.00726328	0.0250186	0.980893	0.990487				576.332	438.118	522.437	479.996	599.059	514.318	0.0549677	0.276725	0.789082	0.912477
AT4G09320	P39207	P39207	NDK1	P39207	NDK1	Arabidopsis thaliana	Nucleoside diphosphate kinase 1	1.23465e-16	1.90265e-16	16499.93		7794.6	10529.3	6863.21	5066.22	5255.88	6243.44	3101.54	3977.41	2727.31	1952.17	2035.5	2208.4	3	3	3	3			TRUE	TRUE	TRUE	15965.9	14948.4	14018	8942.93	10454.3	10943.8	34872	59964.6	29854	26674.5	22205.2	32555.7	821.35	616.368	680.476	435.659	533.746	514.038	15965.9	14948.4	14018	8942.93	10454.3	10943.8	-0.569749	-3.86929	0.00763375	0.0963949				34872	59964.6	29854	26674.5	22205.2	32555.7	-0.564943	-1.66986	0.148582	0.466014				821.35	616.368	680.476	435.659	533.746	514.038	-0.509035	-2.55376	0.0342749	0.225151
AT3G16450	O04311	O04311	JAL33	O04311	JAL33	Arabidopsis thaliana	Jacalin-related lectin 33	9.17118e-18	1.83225e-17	32022.67		1915.65	2035.56	2185.48	3796.26	2001.7	3685.96	762.255	768.923	868.471	1462.81	775.22	1303.78	3	3	3	3			TRUE	TRUE	TRUE	3477.26	3661.46	4282.13	6955.14	3927.88	6522.16	15107.6	12431.2	16543.6	30400.3	14705.4	25874.7	293.792	233.466	339.894	516.241	316.079	512.037	3477.26	3661.46	4282.13	6955.14	3927.88	6522.16	0.569493	2.25967	0.0628024	0.250814				15107.6	12431.2	16543.6	30400.3	14705.4	25874.7	0.632154	1.88428	0.111069	0.415182				293.792	233.466	339.894	516.241	316.079	512.037	0.613829	2.34652	0.0472745	0.261796
AT3G09200	Q42112	Q42112	RPP0B	Q42112	RPP0B	Arabidopsis thaliana	Large ribosomal subunit protein uL10y	8.82099e-15	9.87358e-15	34133.07		9229.19	8492.38	7532.45	4427.07	7623.47	5181.68	3672.38	3207.96	2993.26	1705.89	2952.42	1832.84	3	3	3	3			TRUE	TRUE	TRUE	26194.8	21613	21560.5	13178.4	21063.4	14023.4	83515.1	66669.2	66103.1	42047.1	57743.5	44766.6	1042.88	604.313	826.945	458.113	779.782	511.882	26194.8	21613	21560.5	13178.4	21063.4	14023.4	-0.549608	-2.47887	0.046273	0.220912				83515.1	66669.2	66103.1	42047.1	57743.5	44766.6	-0.586562	-2.53205	0.046593	0.320963				1042.88	604.313	826.945	458.113	779.782	511.882	-0.503667	-1.75788	0.117239	0.404032
AT5G67360	O65351	O65351	SBT1.7	O65351	SBT1.7	Arabidopsis thaliana	Subtilisin-like protease SBT1.7	4.75725e-18	1.01783e-17	79415.37		100.861	0	0	0	10.7002	9.22036	40.1337	0	0	0	4.14398	3.26139	1	2	1	0			TRUE	TRUE	TRUE	908.018				357.674	1453.43	2489.63						261.192				70.0689	511.664	908.018	31.3194	60.8062	947.979	357.674	1453.43	2.71825	2.11261	0.0772139	0.271845				2518.07	90.4272	75.6824	53.2952	85.9132	79.4459								261.192	35.2672	30.5089	330.254	70.0689	511.664	1.79894	1.87956	0.0973787	0.369381
AT1G53310	Q9MAH0	Q9MAH0	PPC1	Q9MAH0	PPC1	Arabidopsis thaliana	Phosphoenolpyruvate carboxylase 1	1.55222e-11	1.17874e-11	110285.96		489.769	678.205	712.166	650.381	513.784	727.436	194.884	256.189	283.002	250.611	198.978	257.306	3	3	3	3			TRUE	TRUE	TRUE	2868.36	3613.59	3634.68	3311.28	2907.44	3223.33	11730	13279.9	15905.4	14604.2	11560.2	15230.1	495.304	501.957	626.765	531.15	488.105	511.276	2868.36	3613.59	3634.68	3311.28	2907.44	3223.33	-0.0932655	-0.58967	0.576082	0.759997				11730	13279.9	15905.4	14604.2	11560.2	15230.1	0.017835	0.0770921	0.941184	0.973862				495.304	501.957	626.765	531.15	488.105	511.276	-0.0777973	-0.416209	0.688317	0.872708
AT2G24940	Q9SK39	Q9SK39	MP3	Q9SK39	MP3	Arabidopsis thaliana	Probable steroid-binding protein 3	1.53363e-14	1.6541e-14	11031.25		2571.82	3778.42	1767.86	1066.91	2229.59	1332.29	1023.35	1427.28	702.515	411.112	863.476	471.253	3	3	3	3			TRUE	TRUE	TRUE	2892.47	2985.23	1961.97	1370.45	2480.52	1481.67	8450.73	10173.2	6601.02	3597.92	6197.07	3818.29	854.574	858.632	636.502	437.518	691.544	511.203	2892.47	2985.23	1961.97	1370.45	2480.52	1481.67	-0.58331	-1.99838	0.0906982	0.292965				8450.73	10173.2	6601.02	3597.92	6197.07	3818.29	-0.912264	-2.92025	0.0282593	0.276429				854.574	858.632	636.502	437.518	691.544	511.203	-0.53145	-2.21637	0.057869	0.286241
AT5G47770	Q09152	Q09152;Q09152-2	FPS1	Q09152;Q09152-2	FPS1	Arabidopsis thaliana	Farnesyl pyrophosphate synthase 1, mitochondrial;Isoform Cytoplasmic of Farnesyl pyrophosphate synthase 1, mitochondrial	5.26534e-19	1.45469e-18	44261;44261-2		983.515	1227.25	879.26	747.74	826.814	830.896	391.35	463.59	349.402	288.127	320.209	293.901	3	3	3	3			TRUE	TRUE	TRUE	2952.35	2704.75	2680.93	1941.31	2504.7	2169.41	8510.16	10732.1	8708.11	8586.53	6719.62	8408.85	828.256	574.923	667.162	451.43	603.476	510.875	2952.35	2704.75	2680.93	1941.31	2504.7	2169.41	-0.340373	-2.22824	0.065632	0.254602				8510.16	10732.1	8708.11	8586.53	6719.62	8408.85	-0.237682	-1.08138	0.323137	0.607656				828.256	574.923	667.162	451.43	603.476	510.875	-0.396905	-1.82226	0.106297	0.384607
AT4G00100	P59224	P59224	RPS13B	P59224	RPS13B	Arabidopsis thaliana	Small ribosomal subunit protein uS15y	2.95065e-16	4.28847e-16	17085.09		3216.68	3291.15	3276.86	3920.99	7696.6	3257.74	1279.95	1243.22	1302.16	1510.88	2980.74	1152.32	3	3	3	3			TRUE	TRUE	TRUE	1877.36	1629.9	1906.31	2054.6	4345.87	1697.25	10998.6	10493.6	14324.2	14782	25539.4	12732.3	594.112	430.909	599.153	585.439	1313.36	509.909	1877.36	1629.9	1906.31	2054.6	4345.87	1697.25	0.459142	1.28472	0.244421	0.494866				10998.6	10493.6	14324.2	14782	25539.4	12732.3	0.513253	1.5444	0.176009	0.494367				594.112	430.909	599.153	585.439	1313.36	509.909	0.451302	1.2414	0.249997	0.562272
AT4G32470	Q9SUU5	Q9SUU5	QCR7-1	Q9SUU5	QCR7-1	Arabidopsis thaliana	Cytochrome b-c1 complex subunit 7-1, mitochondrial	6.74603e-17	1.10433e-16	14526.97		1587.89	2857.64	2045.98	1409.23	2442.23	1956.56	631.838	1079.46	813.036	543.019	945.829	692.068	3	3	2	2			TRUE	TRUE	TRUE	2444.35	2481.7	1064.87	1278.2	2521.15	1270.81		11776.8	6444.02	6172.57		6730.52	845.183	789.854	410.337	486.166	800.422	509.896	2444.35	2481.7	1064.87	1278.2	2521.15	1270.81	-0.219174	-0.505906	0.630258	0.796785				4890.85	11776.8	6444.02	6172.57	4994.86	6730.52	-0.279628	-0.74428	0.486241	0.726964				845.183	789.854	410.337	486.166	800.422	509.896	-0.155082	-0.466352	0.653533	0.857749
AT5G64250	Q9FMG0	Q9FMG0	MSJ1.9	Q9FMG0	MSJ1.9	Arabidopsis thaliana	2-nitropropane dioxygenase-like protein	3.28298e-21	1.88296e-20	36066.46		988.027	1183.83	804.259	806.108	696.927	972.378	393.145	447.188	319.598	310.618	269.906	343.945	3	3	3	3			TRUE	TRUE	TRUE	2318.07	2589.18	1862.16	1761.91	1717.33	1899.08	8996.17	10396.4	7631.51	7490.45	6877.46	8126.4	587.205	547.384	461.384	446.531	441.701	509.276	2318.07	2589.18	1862.16	1761.91	1717.33	1899.08	-0.319929	-1.8941	0.105063	0.314446				8996.17	10396.4	7631.51	7490.45	6877.46	8126.4	-0.256583	-1.19111	0.28083	0.575334				587.205	547.384	461.384	446.531	441.701	509.276	-0.18737	-0.990621	0.351193	0.655636
AT1G50480	Q9SPK5	Q9SPK5	THFS	Q9SPK5	THFS	Arabidopsis thaliana	Formate--tetrahydrofolate ligase	1.51077e-19	5.03589e-19	67801.76		1182.67	1184.62	1293.3	1752.28	1074.54	1789.94	470.596	447.487	513.932	675.208	416.147	633.131	3	3	3	3			TRUE	TRUE	TRUE	3257.06	2907.38	3585.73	4316.71	2858.43	4563.31	10739.3	9017.29	11855.4	15827.1	9053.52	16433	427.94	292.787	430.685	458.196	354.871	509.022	3257.06	2907.38	3585.73	4316.71	2858.43	4563.31	0.243227	1.10218	0.310982	0.557573				10739.3	9017.29	11855.4	15827.1	9053.52	16433	0.345444	1.12091	0.307312	0.599053				427.94	292.787	430.685	458.196	354.871	509.022	0.205699	0.858733	0.415743	0.703678
AT1G22400	Q9SK82	Q9SK82	UGT85A1	Q9SK82	UGT85A1	Arabidopsis thaliana	UDP-glycosyltransferase 85A1	1.16479e-13	1.11394e-13	55010.29		0	38.1185	89.6082	207.532	152.228	255.352	0	14.3991	35.6087	79.9682	58.9549	90.3219	2	3	0	3	root_28C_cl	root_28C_cl	TRUE	TRUE	TRUE		978.247	1193.95	1471.52	998.571	1516.49				3691.72	2988.92	4522.79		250.86	427.922	475.278	301.457	508.974	888.495	978.247	1193.95	1471.52	998.571	1516.49	0.367514	1.66014	0.14594	0.374432				94.931	790.815	2076.56	3718.31	2988.92	4522.79	2.77762	2.46972	0.0505767	0.327423				358.386	250.86	427.922	475.278	301.457	508.974	0.307524	1.07032	0.316036	0.625831
AT1G60730	Q9ASZ9	Q9ASZ9	At1g60730	Q9ASZ9	At1g60730	Arabidopsis thaliana	Probable aldo-keto reductase 5	2.07921e-21	1.28381e-20	37857.38		1780.93	1896.4	1675.33	1657.72	1391.52	1878.5	708.651	716.359	665.746	638.768	538.909	664.456	3	3	3	3			TRUE	TRUE	TRUE	10154	9371.53	9784.81	7351.58	8293.32	8064.25	27515.3	26401.2	25052.7	29403.3	21546.7	32162.6	643.894	547.862	597.567	419.222	452.324	508.399	10154	9371.53	9784.81	7351.58	8293.32	8064.25	-0.307085	-2.33395	0.0566047	0.239893				27515.3	26401.2	25052.7	29437.7	21546.7	32162.6	0.0549036	0.236276	0.821477	0.912935				643.894	547.862	597.567	419.222	452.324	508.399	-0.376236	-2.04704	0.0752394	0.327614
ATMG01080	P60112	P60112	ATP9	P60112	ATP9	Arabidopsis thaliana	ATP synthase subunit 9, mitochondrial	0.000301263	0.000128286	8935.64		407.661	106.058	669.096	765.154	0	818.928	162.212	40.063	265.887	294.837	0	289.668	3	2	2	2			TRUE	TRUE	TRUE	277.893	314.598	581.257	628.694		696.926	1922.75		2859.26	3161.5		3080.76	243.715	133.643	448.79	449.908		506.791	277.893	314.598	581.257	628.694	959.623	696.926	1.01621	3.12576	0.0193473	0.157171				1922.75	303.197	2859.26	3161.5	37.809	3080.76	-0.726124	-0.368146	0.726046	0.869289				243.715	133.643	448.79	449.908	324.947	506.791	0.780535	1.86364	0.0997826	0.372981
AT4G03190	Q9ZR12	Q9ZR12	GRH1	Q9ZR12	GRH1	Arabidopsis thaliana	GRR1-like protein 1	2.75484e-27	2.11204e-25	65648.29		318.981	251.543	291.422	352.891	267.186	364.445	126.925	95.0191	115.806	135.98	103.476	128.91	3	3	3	3			TRUE	TRUE	TRUE	1286.32	1334.43	1361.71	1456.33	1249.11	1557.08	4920.95	3952.35	4905.71	5001.3	3938.01	5416.83	482.915	339.953	470.614	472.11	393.538	505.349	1286.32	1334.43	1361.71	1456.33	1249.11	1557.08	0.0923949	0.639627	0.54512	0.739902				4920.95	3952.35	4905.71	5001.3	3938.01	5416.83	0.0537035	0.234488	0.8228	0.9141				482.915	339.953	470.614	472.11	393.538	505.349	0.0937507	0.430309	0.678451	0.867102
AT3G48990	Q9SMT7	Q9SMT7	AAE3	Q9SMT7	AAE3	Arabidopsis thaliana	Oxalate--CoA ligase	5.48029e-17	9.13382e-17	55544.32		3463.86	3253.37	3391.15	2689.81	2410.73	3073.2	1378.3	1228.95	1347.58	1036.46	933.629	1087.04	3	3	3	3			TRUE	TRUE	TRUE	9827.73	9781.78	9910.46	7852.21	7198.67	9239.68	33870	30962.4	33044.3	25804	23053.1	30035.9	550.36	446.208	538.381	419.47	386.838	505.1	9827.73	9781.78	9910.46	7852.21	7198.67	9239.68	-0.289078	-1.95007	0.097091	0.301108				33870	30962.4	33044.3	25804	23053.1	30035.9	-0.318562	-1.57339	0.169268	0.48724				550.36	446.208	538.381	419.47	386.838	505.1	-0.229951	-1.15847	0.28044	0.592406
AT1G17160	A8MQX7	A1A6H3;A8MQX7	RBSK	A1A6H3;A8MQX7	RBSK	Arabidopsis thaliana	Ribokinase	7.0691e-13	6.14414e-13	40189.13;37676.91		325.546	270.926	416.918	422.556	203.181	460.937	129.538	102.341	165.676	162.824	78.6879	163.041	3	3	3	3			TRUE	TRUE	TRUE	1100.84	1234.7	1175.61	1454.17	1049.41	1385.13	3948.12	4186.39	4353.38	5284.57	2137.67	5201.84	309.471	331.912	389.323	468.792	331.999	504.92	1100.84	1234.7	1175.61	1454.17	1049.41	1385.13	0.13454	0.776179	0.465975	0.680098				3948.12	4186.39	4353.38	5284.57	2157.8	5201.84	-0.0928806	-0.231855	0.824748	0.91535				309.471	331.912	389.323	468.792	331.999	504.92	0.32487	1.44438	0.187037	0.497706
AT3G55280	A8MS83	A8MS83;Q8LD46;Q9M3C3	RPL23AB	A8MS83;Q8LD46;Q9M3C3	RPL23AB;RPL23AA;RPL23AB	Arabidopsis thaliana	Ribosomal protein L23AB;Large ribosomal subunit protein uL23z;Large ribosomal subunit protein uL23y	5.56661e-09	3.40851e-09	16743.92;17440.68;17395.77		4641.3	4436.78	5518.45	5743.09	6159.18	4938.01	1846.82	1675.98	2192.93	2212.99	2385.33	1746.65	3	3	3	3			TRUE	TRUE	TRUE	6060.38	4518.11	8726.3	8904.65	7783.96	8114.92	22751.4	25100.3	28203.3	30539.1	30186.6	25614.5	552.49	316.106	592.613	543.204	665.068	504.429	6060.38	4518.11	8726.3	8904.65	7783.96	8114.92	0.411714	1.61254	0.155962	0.387869				22751.4	25100.3	28203.3	30539.1	30186.6	25614.5	0.184	0.90103	0.404031	0.667533				552.49	316.106	592.613	543.204	665.068	504.429	0.272066	0.98071	0.355766	0.657418
AT4G34670	Q42262	Q42262	RPS3AB	Q42262	RPS3AB	Arabidopsis thaliana	Small ribosomal subunit protein eS1y	3.39921e-22	2.65023e-21	29803.48		1807.1	1710.3	2241.8	2126.07	3353.02	1997.55	719.061	646.059	890.851	819.237	1298.56	706.564	3	3	3	3			TRUE	TRUE	TRUE	4372.2	3439.77	4759.52	4125.56	5680.61	3757.83	14777.5	16116.7	19362.6	20216.8	24693.4	18150	603.622	389.244	578.194	544.885	834.715	504.34	4372.2	3439.77	4759.52	4125.56	5680.61	3757.83	0.099683	0.453775	0.665313	0.822734				14777.5	16116.7	19362.6	20216.8	24693.4	18150	0.324806	1.41741	0.20863	0.523381				603.622	389.244	578.194	544.885	834.715	504.34	0.251921	0.922879	0.383349	0.677754
AT2G44790	O80517	O80517	At2g44790	O80517	At2g44790	Arabidopsis thaliana	Uclacyanin-2	1.78148e-13	1.66139e-13	20354.04		2237.73	3492.32	1572.75	1755.13	2558.9	1946.43	890.415	1319.21	624.981	676.303	991.013	688.483	3	3	3	3			TRUE	TRUE	TRUE	3472.21	2818.84	2326.83	2190.58	3302.03	1865.22	14056.7	23050	10114.9	12141.9	15493.5	13325.4	1019.74	676.977	683.379	559.499	1100.92	503.814	3472.21	2818.84	2326.83	2190.58	3302.03	1865.22	-0.251768	-0.944147	0.380126	0.612639				14056.7	23050	10114.9	12141.9	15493.5	13325.4	-0.128886	-0.368383	0.725879	0.869289				1019.74	676.977	683.379	559.499	1100.92	503.814	-0.20142	-0.605932	0.561535	0.805467
AT1G72370	B9DG17	B9DG17;Q08682	P40	B9DG17;Q08682	P40;RPSaA	Arabidopsis thaliana	Small ribosomal subunit protein uS2;Small ribosomal subunit protein uS2z	3.70603e-21	2.10466e-20	31981.08;32291.44		3845	3972.71	4740.11	4742.79	5377.76	5149.69	1529.96	1500.67	1883.63	1827.54	2082.7	1821.53	3	3	3	3			TRUE	TRUE	TRUE	10000.8	10646.3	12189.1	10885	12000.1	11926.6	27817.9	22450.7	35688.9	35130.5	37348	33960.3	420.144	406.485	472.5	453.779	510.552	502.691	10000.8	10646.3	12189.1	10885	12000.1	11926.6	0.0878361	0.610583	0.562994	0.75231				27817.9	22471.9	35688.9	35130.5	37348	33960.3	0.332664	1.37436	0.220911	0.535146				420.144	406.485	472.5	453.779	510.552	502.691	0.17644	0.989249	0.351823	0.655636
AT4G16260	A0A1P8B3U2	A0A1P8B3U2;Q8VZJ2	DL4170C	A0A1P8B3U2;Q8VZJ2	DL4170C;At4g16260	Arabidopsis thaliana	glucan endo-1,3-beta-D-glucosidase;Probable glucan endo-1,3-beta-glucosidase At4g16260	1.70648e-08	1.008e-08	34653.85;37711.51		1358.19	1596.34	1041.68	1275.4	1928.69	1140.58	540.436	603.011	413.945	491.449	746.945	403.44	3	3	3	3			TRUE	TRUE	TRUE	2645.74	3069.35	1919.55	2304.56	4353.86	1978.11	7149.78	9727.23	6377.21	8710.57	11170.5	7667.43	638.997	615.414	469.637	551.41	851.103	502.623	2645.74	3069.35	1919.55	2304.56	4353.86	1978.11	0.11618	0.338131	0.746328	0.867188				7149.78	9727.23	6377.21	8710.57	11170.5	7667.43	0.250095	0.929428	0.390328	0.658914				638.997	615.414	469.637	551.41	851.103	502.623	0.117674	0.458717	0.658774	0.861299
AT2G42600	Q5GM68	Q5GM68	PPC2	Q5GM68	PPC2	Arabidopsis thaliana	Phosphoenolpyruvate carboxylase 2	2.42861e-19	7.43535e-19	109753.44		1382.1	1182.65	1580.3	1733.92	1226.87	2070.48	549.952	446.741	627.983	668.131	475.142	732.363	3	3	3	3			TRUE	TRUE	TRUE	9762.5	7309.76	7281.96	7265.75	7912.78	7311.93	31969.9	28409	34880.6	36240.7	26987.5	42990.5	519.474	440.235	561.69	506.984	448.547	501.444	9762.5	7309.76	7281.96	7265.75	7912.78	7311.93	-0.101951	-0.605165	0.566367	0.753109				31969.9	28409	34880.6	36240.7	26987.5	42990.5	0.136144	0.540111	0.609553	0.80211				519.474	440.235	561.69	506.984	448.547	501.444	-0.0572696	-0.305176	0.768105	0.909545
AT1G35580	Q9LQF2	Q9LQF2	CINV1	Q9LQF2	CINV1	Arabidopsis thaliana	Alkaline/neutral invertase CINV1	1.44591e-12	1.21317e-12	62834.36		1009.06	1052.21	1061.16	1402.44	771.595	1339.45	401.515	397.468	421.686	540.404	298.824	473.784	3	3	3	3			TRUE	TRUE	TRUE	3025.89	2547.06	2975.73	3619.1	2110.5	3533.46	11956	8750.01	12318.7	14126.6	6903.15	13446.7	484.915	314.944	460.036	528.681	285.061	501.283	3025.89	2547.06	2975.73	3619.1	2110.5	3533.46	0.0782874	0.319526	0.759733	0.874907				11956	8750.01	12318.7	14126.6	6903.15	13446.7	0.00835164	0.0234621	0.982081	0.990699				484.915	314.944	460.036	528.681	285.061	501.283	0.0349059	0.117194	0.909626	0.966664
AT1G07750	Q9LQQ3	Q9LQQ3	At1g07750	Q9LQQ3	At1g07750	Arabidopsis thaliana	At1g07750/F24B9_13	3.87857e-14	3.96036e-14	38310.82		1482.08	1636.51	1321.73	1021.53	792.408	1206.96	589.734	618.185	525.232	393.625	306.884	426.922	3	3	3	3			TRUE	TRUE	TRUE	4426.6	3798.29	3804.14	2762.05	2573.78	3339.51	17668.4	12836.9	15036.4	10572	8418.64	11440.4	576.9	440.868	523.478	359.017	376.153	500.794	4426.6	3798.29	3804.14	2762.05	2573.78	3339.51	-0.476619	-2.93819	0.0247784	0.176845				17668.4	12836.9	15036.4	10572	8418.64	11440.4	-0.581296	-2.45355	0.0516684	0.327495				576.9	440.868	523.478	359.017	376.153	500.794	-0.325736	-1.51755	0.168016	0.476103
AT3G26340	Q9LIP2	Q9LIP2	PBE2	Q9LIP2	PBE2	Arabidopsis thaliana	Proteasome subunit beta type-5-B	0.000418357	0.000175148	29485.33		122.603	44.4016	178.174	154.233	99.1967	193.567	48.785	16.7725	70.8032	59.4305	38.4169	68.4677	3	3	1	2			TRUE	TRUE	TRUE	1107.38	1288.84	999.578	1114.3	891.671	1217.46			2732.08	2520.09		3054.71	400.378	458.777	381.055	431.181	248.058	498.994	1107.38	1288.84	999.578	1114.3	891.671	1217.46	-0.0793375	-0.433377	0.679291	0.82925				1739.04	740.445	2732.08	2520.09	1377.42	3054.71	0.530574	0.924375	0.39274	0.659762				400.378	458.777	381.055	431.181	248.058	498.994	-0.130389	-0.463641	0.655392	0.858976
AT2G05840	O81147	O81147	PAA2	O81147	PAA2	Arabidopsis thaliana	Proteasome subunit alpha type-6-B	3.68745e-13	3.3178e-13	27350.08		1414.03	1756.77	1462.14	1100.66	847.848	1672.65	562.654	663.611	581.027	424.116	328.355	591.644	3	3	3	3			TRUE	TRUE	TRUE	3627.89	2646.66	2641.7	2176.97	2778.7	2448.53	7691.94	8890.52	8464.56	7124.47	6683.59	7334.91	727.112	461.726	543.964	426.352	449.326	498.667	3627.89	2646.66	2641.7	2176.97	2778.7	2448.53	-0.258705	-1.35899	0.221114	0.467506				7691.94	8890.52	8464.56	7124.47	6683.59	7334.91	-0.242956	-1.29669	0.244747	0.553112				727.112	461.726	543.964	426.352	449.326	498.667	-0.311615	-1.40836	0.197083	0.510459
AT3G48140	Q42338	Q42338	T24C20_20	Q42338	T24C20_20	Arabidopsis thaliana	AT3G48140 protein	2.46452e-15	3.02516e-15	10019.6		1415.28	1034.34	1207.25	995.656	2379.35	998.131	563.155	390.719	479.739	383.656	921.475	353.055	3	3	3	3			TRUE	TRUE	TRUE	2818.6	2342.12	2310.51	1892.23	4055.8	1939.23	6182.95	4676.86	5745.64	4757.58	10515.8	4736.21	766.024	506.809	603.755	456.296	1105.64	497.341	2818.6	2342.12	2310.51	1892.23	4055.8	1939.23	-0.0118141	-0.0367048	0.971864	0.987414				6194.91	4716.88	5745.64	4757.58	10515.8	4736.21	0.16569	0.437122	0.678093	0.841771				766.024	506.809	603.755	456.296	1105.64	497.341	0.032741	0.0919507	0.929022	0.974553
AT5G12140	Q945Q1	Q945Q1	CYS1	Q945Q1	CYS1	Arabidopsis thaliana	Cysteine proteinase inhibitor 1	1.56458e-10	1.08553e-10	11255.56		1283.39	1700.14	1318.42	1395.44	1500.68	1454.14	510.671	642.22	523.915	537.706	581.184	514.353	3	3	3	3			TRUE	TRUE	TRUE	1713.63	1924.91	1614.19	1772.44	2350.8	1801.21	5455.93	7445.88	5782.7	6660.54	5993.92	6919.65	414.991	420.59	428.922	450.628	536.484	496.662	1713.63	1924.91	1614.19	1772.44	2350.8	1801.21	0.165065	0.960257	0.372566	0.610289				5455.93	7445.88	5782.7	6660.54	5993.92	6919.65	0.0779419	0.358139	0.733126	0.872115				414.991	420.59	428.922	450.628	536.484	496.662	0.227175	1.29123	0.233066	0.544815
AT5G36160	Q9LVY1	Q9LVY1	TAT	Q9LVY1	TAT	Arabidopsis thaliana	Tyrosine aminotransferase	2.61712e-16	3.84932e-16	46449.53		281.471	283.569	294.048	279.113	135.626	396.198	112	107.117	116.849	107.551	52.5253	140.142	3	3	3	3			TRUE	TRUE	TRUE	912.106	826.709	981.829	1046.02	587.114	1186.38	3478.66	3011.66	3707.7	3823.8	2115.02	4425.26	391.802	298.93	402.87	389.51	240.936	496.506	912.106	826.709	981.829	1046.02	587.114	1186.38	-0.00769373	-0.027105	0.97922	0.98961				3478.66	3011.66	3707.7	3823.8	2115.02	4425.26	-0.0393918	-0.118078	0.910056	0.960088				391.802	298.93	402.87	389.51	240.936	496.506	-0.00604242	-0.0207009	0.983997	0.994373
AT1G19580	Q9FWR5	Q9FWR5	GAMMACA1	Q9FWR5	GAMMACA1	Arabidopsis thaliana	Gamma carbonic anhydrase 1, mitochondrial	1.94765e-18	4.61813e-18	29971.04		204.728	211.389	311.336	264.641	408.998	291.503	81.4632	79.8513	123.719	101.974	158.397	103.109	3	3	3	3			TRUE	TRUE	TRUE	714.813	652.101	782.127	844.731	1007.53	815.24	2008.58	1932.65	3051.12	2492.22	3367	2375.46	434.015	336.606	450.856	475.996	562.534	496.491	714.813	652.101	782.127	844.731	1007.53	815.24	0.309468	1.9891	0.0918931	0.293908				2008.58	1932.65	3051.12	2492.22	3367	2375.46	0.250334	0.885132	0.411861	0.67278				434.015	336.606	450.856	475.996	562.534	496.491	0.337728	1.69547	0.128847	0.420913
AT5G17770	Q9ZNT1	Q9ZNT1	CBR1	Q9ZNT1	CBR1	Arabidopsis thaliana	NADH--cytochrome b5 reductase 1	1.17818e-15	1.53314e-15	31490.43		1332.67	1348.67	1460.96	1597.81	1877.05	1993.55	530.284	509.455	580.559	615.684	726.946	705.151	3	3	3	3			TRUE	TRUE	TRUE	3292.67	2840.77	3155.84	3183.32	4251.37	3381.5	10068	6253.12	10414.5	12428.4	11484.7	11781.1	449.825	359.235	431.032	475.338	560.709	495.997	3292.67	2840.77	3155.84	3183.32	4251.37	3381.5	0.210854	1.26621	0.250557	0.50132				10068	6270.49	10414.5	12428.4	11484.7	11781.1	0.451606	1.69099	0.144389	0.460529				449.825	359.235	431.032	475.338	560.709	495.997	0.308151	1.62951	0.142271	0.445036
AT3G43800	Q9LZG7	Q9LZG7	GSTU27	Q9LZG7	GSTU27	Arabidopsis thaliana	Glutathione S-transferase U27	3.29928e-14	3.39903e-14	26760.85		1206.4	824.035	764.706	854.313	1394.19	1030.19	480.037	311.276	303.88	329.193	539.941	364.395	3	3	3	3			TRUE	TRUE	TRUE	1520.33	1264.38	1126.42	1211.92	1720.44	1473.66	6962.69	4725.74	5372.17	5553.36	5906.6	6381.98	519.003	317.18	383.678	390.792	526.699	495.601	1520.33	1264.38	1126.42	1211.92	1720.44	1473.66	0.168308	0.855968	0.423593	0.652076				6962.69	4725.74	5372.17	5553.36	5906.6	6381.98	0.0813342	0.354282	0.735862	0.872115				519.003	317.18	383.678	390.792	526.699	495.601	0.230539	0.952923	0.368828	0.668841
AT2G41110	P0DH97	F4IVN6;P0DH97;P0DH98;Q682T9	CAM2	F4IVN6;P0DH97;P0DH98;Q682T9	CAM5;CAM2;CAM3;CAM5	Arabidopsis thaliana	Calmodulin 5;Calmodulin-2;Calmodulin-3;Calmodulin-5	2.75484e-27	2.11204e-25	20576.02;16819.65;16819.65;16819.65		3568.72	5673.3	3222.95	1748.66	1804.03	2136.96	1420.03	2143.06	1280.74	673.811	698.665	755.877	3	3	3	3			TRUE	TRUE	TRUE	6022.27	7687.85	5406.41	3148.61	3508.64	3100.49	22312.2	38948.5	20180.5	13830	10315.2	13860	845.224	893.538	737.29	450.461	464.032	495.391	6022.27	7687.85	5406.41	3148.61	3508.64	3100.49	-0.95648	-5.40779	0.00144546	0.0323954				22312.2	38948.5	20180.5	13830	10315.2	13860	-1.04962	-3.21632	0.019576	0.244319				845.224	893.538	737.29	450.461	464.032	495.391	-0.808967	-4.49152	0.00208118	0.0480563
AT5G60640	Q9FF55	Q9FF55	PDIL1-4	Q9FF55	PDIL1-4	Arabidopsis thaliana	Protein disulfide isomerase-like 1-4	5.54386e-18	1.16484e-17	66357.11		1647.65	1578.15	1699.32	1331.35	1417.88	1625.02	655.615	596.141	675.277	513.008	549.116	574.796	3	3	3	3			TRUE	TRUE	TRUE	3629.99	3319.73	3254.75	2596.6	2914.92	2856.25	11999.6	10773.6	11205.7	8566.99	9628.78	9383.5	637.174	444.59	551.168	407.959	509.346	492.375	3629.99	3319.73	3254.75	2596.6	2914.92	2856.25	-0.286457	-2.13381	0.0749438	0.269823				11999.6	10773.6	11205.7	8566.99	9628.78	9383.5	-0.301413	-1.61933	0.159094	0.476717				637.174	444.59	551.168	407.959	509.346	492.375	-0.203275	-0.961541	0.364739	0.665713
AT4G29480	Q9M0D5	Q9M0D5	At4g29480	Q9M0D5	At4g29480	Arabidopsis thaliana	AT4g29480/F17A13_300	3.07071e-13	2.78605e-13	13940		1215.3	1323.51	1026.86	941.306	603.286	959.327	483.581	499.949	408.057	362.714	233.641	339.329	3	3	3	3			TRUE	TRUE	TRUE	1812.49	1735.73	1580.81	1453.42	1702.34	1518.23	5940.38	6535.36	4944.11	4431.49	2232.16	4456.95	639.209	416.124	521.29	444.62	554.552	492.223	1812.49	1735.73	1580.81	1453.42	1702.34	1518.23	-0.13494	-0.955191	0.374931	0.610289				5940.38	6535.36	4944.11	4431.49	2250.33	4456.95	-0.703517	-2.06284	0.0871838	0.377495				639.209	416.124	521.29	444.62	554.552	492.223	-0.0640598	-0.290471	0.778923	0.910021
AT1G56330	Q01474	Q01474	SAR1B	Q01474	SAR1B	Arabidopsis thaliana	Small COPII coat GTPase SAR1B	2.37513e-10	1.62644e-10	21986.39		781.105	588.921	788.38	548.206	1228.11	743.413	310.809	222.462	313.288	211.24	475.623	262.957	3	3	3	3			TRUE	TRUE	TRUE	2013.05	1831.54	2090.31	1777.97	2104.76	2312.25	8554.56	5648.78	8344.16	6671.92	7920.38	7827.53	510.978	296.731	496.475	394.198	443.846	491.671	2013.05	1831.54	2090.31	1777.97	2104.76	2312.25	0.0556758	0.353876	0.735058	0.860955				8554.56	5648.78	8344.16	6671.92	7920.38	7827.53	0.012277	0.0492234	0.96242	0.984871				510.978	296.731	496.475	394.198	443.846	491.671	0.0641782	0.251209	0.808053	0.922219
AT1G26630	Q93VP3	Q93VP3	ELF5A-2	Q93VP3	ELF5A-2	Arabidopsis thaliana	Eukaryotic translation initiation factor 5A-2	9.52104e-13	8.14445e-13	17140.25		3872.09	3285.98	3921.03	4221.79	4169.69	4474.08	1540.74	1241.27	1558.14	1626.78	1614.84	1582.55	3	3	3	3			TRUE	TRUE	TRUE	6591.32	6564.22	7730.68	7404.73	8189.9	7897.42	26844.9	21686.8	27653.1	26847	27756.9	25488	533.632	358.156	557.367	478.433	550.153	491.652	6591.32	6564.22	7730.68	7404.73	8189.9	7897.42	0.17263	1.22538	0.264569	0.515153				26844.9	21686.8	27653.1	26847	27756.9	25488	0.0795075	0.393519	0.70823	0.860824				533.632	358.156	557.367	478.433	550.153	491.652	0.0935744	0.414602	0.689445	0.873175
AT2G44050	O80575	O80575	At2g44050	O80575	At2g44050	Arabidopsis thaliana	6,7-dimethyl-8-ribityllumazine synthase, chloroplastic	8.03813e-07	4.22576e-07	24024.39		513.262	451.188	569.613	479.736	290.792	668.452	204.232	170.434	226.354	184.857	112.618	236.442	3	3	3	3			TRUE	TRUE	TRUE	1926.66	1143.68	1790.31	1739.7	1296.44	1928.68	6272.81	4873.4	6962.9	6057.82	3513.67	8102.05	486.231	237.676	425.512	403.673	299.17	489.679	1926.66	1143.68	1790.31	1739.7	1296.44	1928.68	0.0470076	0.17889	0.86368	0.933152				6281.07	4873.4	6962.9	6093.12	3543.79	8102.05	-0.0949557	-0.259708	0.804213	0.904401				486.231	237.676	425.512	403.673	299.17	489.679	0.088717	0.279693	0.786885	0.912366
AT3G01280	Q9SRH5	Q9SRH5	VDAC1	Q9SRH5	VDAC1	Arabidopsis thaliana	Mitochondrial outer membrane protein porin 1	2.11009e-21	1.29851e-20	29425.36		1127.25	1289.79	1283.05	2022.64	3583.95	1957.45	448.545	487.211	509.862	779.384	1387.99	692.381	3	3	3	3			TRUE	TRUE	TRUE	2299.47	1883.26	2316.9	3237.25	6309.65	2789.4	6291.53	5624.23	6396.75	10303	17735.8	9011.2	423.311	302.541	415.737	525.271	1068.49	488.312	2299.47	1883.26	2316.9	3237.25	6309.65	2789.4	0.835184	2.57974	0.0402612	0.212753				6291.53	5624.23	6396.75	10303	17735.8	9011.2	0.954298	3.07449	0.0233022	0.252852				423.311	302.541	415.737	525.271	1068.49	488.312	0.787951	2.41646	0.0424075	0.24673
AT3G18060	Q9LV35	Q9LV35	AIP1-2	Q9LV35	AIP1-2	Arabidopsis thaliana	Actin-interacting protein 1-2	2.75484e-27	2.11204e-25	66041.47		901.312	875.715	1074.39	1374.78	762.578	1474.69	358.64	330.798	426.942	529.743	295.332	521.622	3	3	3	3			TRUE	TRUE	TRUE	1945.66	1847.15	2130.98	2612.56	1818.12	2609.6	6384.78	6465.42	6918.26	9003.29	5359.77	8172.92	398.496	294.378	418.902	479.7	334.234	487.763	1945.66	1847.15	2130.98	2612.56	1818.12	2609.6	0.231554	1.21146	0.269496	0.518664				6384.78	6465.42	6918.26	9003.29	5359.77	8172.92	0.155229	0.589661	0.578021	0.780682				398.496	294.378	418.902	479.7	334.234	487.763	0.223441	0.93623	0.376845	0.675342
AT1G77710	Q9CA23	Q9CA23	At1g77710	Q9CA23	At1g77710	Arabidopsis thaliana	Ubiquitin-fold modifier 1	1.09984e-23	1.58102e-22	9928.53		1266.96	1469.22	1365.44	1459.39	1857.56	1515.21	504.133	554.991	542.602	562.346	719.398	535.954	3	3	3	3			TRUE	TRUE	TRUE	1961.29	2125.46	1916.16	2221.48	2736.77	2327.5	6101.3	7451.22	6607.54	7531.79	8149.06	7585.42	413.163	385.729	404.448	439.602	521.73	487.188	1961.29	2125.46	1916.16	2221.48	2736.77	2327.5	0.274995	1.87705	0.107618	0.318342				6101.3	7451.22	6607.54	7531.79	8149.06	7585.42	0.210717	1.09227	0.318714	0.606156				413.163	385.729	404.448	439.602	521.73	487.188	0.264577	1.49741	0.173071	0.483394
AT3G12260	Q9LHI0	Q9LHI0	At3g12260	Q9LHI0	At3g12260	Arabidopsis thaliana	NADH dehydrogenase [ubiquinone] 1 alpha subcomplex subunit 6	2.31724e-13	2.13079e-13	15082.28		2464.45	2312.16	1668.73	808.007	2212.84	850.664	980.628	873.409	663.121	311.35	856.992	300.893	3	3	3	3			TRUE	TRUE	TRUE	3081.39	2660.46	2456.8	1507.05	2879.44	1625.92	13778.2	10949.6	11572.6	5903.76	12454.4	6121.88	825.236	653.011	782.025	409.629	815.342	487.026	3081.39	2660.46	2456.8	1507.05	2879.44	1625.92	-0.504421	-1.82643	0.115569	0.331142				13778.2	10949.6	11572.6	5903.76	12454.4	6121.88	-0.651858	-1.84662	0.116898	0.425016				825.236	653.011	782.025	409.629	815.342	487.026	-0.457801	-1.6348	0.141149	0.444044
AT5G22440	P59231	P59231	RPL10AC	P59231	RPL10AC	Arabidopsis thaliana	Large ribosomal subunit protein uL1x	1.27536e-07	7.0725e-08	24532.01		293.841	168.793	262.773	288.045	326.709	266.642	116.922	63.7607	104.421	110.992	126.528	94.3154	3	3	3	3			TRUE	TRUE	TRUE	1150.32	1056.9	1035.38	1101.94	1256.34	1014.57	3615.44	1896.11	3245.7	3346.46	4149.03	2948.9	591.904	403.568	515.851	504.415	628.705	486.945	1150.32	1056.9	1035.38	1101.94	1256.34	1014.57	0.0527016	0.360536	0.730312	0.860472				3615.44	1931.11	3245.7	3346.46	4149.03	2948.9	0.284484	0.896933	0.406037	0.668508				591.904	403.568	515.851	504.415	628.705	486.945	0.108542	0.494877	0.634134	0.849597
AT1G69410	Q9C505	Q9C505	ELF5A-3	Q9C505	ELF5A-3	Arabidopsis thaliana	Eukaryotic translation initiation factor 5A-3	2.82214e-14	2.94206e-14	17207.38		606.691	577.508	595.656	899.06	659.902	910.777	241.408	218.151	236.703	346.435	255.567	322.156	3	3	3	3			TRUE	TRUE	TRUE	1487.39	1251.31	1656.18	2184.6	1984.05	2317.28	4719.54	3738.87	5358.6	6725.14	5031.21	6298.95	410.439	264.302	435.537	489.072	516.221	486.731	1487.39	1251.31	1656.18	2184.6	1984.05	2317.28	0.568055	3.49405	0.012079	0.127923				4719.54	3738.87	5358.6	6725.14	5031.21	6298.95	0.390826	1.61088	0.16092	0.478055				410.439	264.302	435.537	489.072	516.221	486.731	0.45967	1.96602	0.0852631	0.348909
AT5G59290	Q9FIE8	F4KHU8;Q9FIE8	UXS3	F4KHU8;Q9FIE8	UXS3	Arabidopsis thaliana	UDP-glucuronate decarboxylase;UDP-glucuronic acid decarboxylase 3	4.10442e-21	2.30353e-20	40197.2;38569.36		2059.68	2725.15	2432.77	2307.45	2012.96	2767.61	819.566	1029.41	966.738	889.13	779.58	978.948	3	3	3	3			TRUE	TRUE	TRUE	2182.2	2002.17	2201.64	2112.19	2023.33	2200.54	13443.7	12374.4	19603.4	16998.4	15065.1	19773	528.204	420.147	480.209	475.392	474.565	486.45	2182.2	2002.17	2201.64	2112.19	2023.33	2200.54	-0.0108658	-0.0837459	0.935875	0.973433				13443.7	12374.4	19603.4	16998.4	15065.1	19773	0.211583	0.801562	0.45491	0.706903				528.204	420.147	480.209	475.392	474.565	486.45	0.0141209	0.0778728	0.939862	0.978395
AT1G35160	P46077	P46077	GRF4	P46077	GRF4	Arabidopsis thaliana	14-3-3-like protein GF14 phi	7.94838e-24	1.19877e-22	30193.92		10439.6	10990.5	10593.3	9253.47	8236.09	9510.35	4154.02	4151.61	4209.57	3565.64	3189.68	3363.96	3	3	3	3			TRUE	TRUE	TRUE	54127.4	55947.5	50440.8	45400.8	42891.1	45865.9	158434	147848	174435	145943	122711	147597	651.731	534.925	581.908	478.542	489.662	486.394	54127.4	55947.5	50440.8	45400.8	42891.1	45865.9	-0.258068	-1.99979	0.0905184	0.292965				158434	147848	174435	145943	122711	147597	-0.209454	-1.04808	0.336989	0.619172				651.731	534.925	581.908	478.542	489.662	486.394	-0.277282	-1.55804	0.158254	0.461676
AT5G59160	P48482	P48482	TOPP2	P48482	TOPP2	Arabidopsis thaliana	Serine/threonine-protein phosphatase PP1 isozyme 2	5.27959e-20	1.97048e-19	35531.83		849.297	845.804	637.178	808.513	474.753	1075.05	337.943	319.499	253.203	311.545	183.863	380.262	3	3	3	3			TRUE	TRUE	TRUE	2757.38	2266.83	2269.6	1954.73	2190.03	2220.68	10373	7302.69	11277.8	13809.9	5949.06	13628.4	551.867	405.654	438.811	424.545	402.444	486.134	2757.38	2266.83	2269.6	1954.73	2190.03	2220.68	-0.192496	-1.27918	0.246245	0.495663				10373	7302.69	11277.8	13809.9	5949.06	13628.4	0.13008	0.314972	0.763992	0.881445				551.867	405.654	438.811	424.545	402.444	486.134	-0.0807027	-0.401136	0.698935	0.879476
AT5G60660	Q9FF53	Q9FF53	PIP2-4	Q9FF53	PIP2-4	Arabidopsis thaliana	Probable aquaporin PIP2-4	1.56133e-14	1.68298e-14	30951.88		331.503	212.039	236.201	590.218	884.13	421.613	131.908	80.0967	93.8618	227.429	342.406	149.131	3	3	3	3			TRUE	TRUE	TRUE	1260.72	1230.92	1401.86	2242.23	3529.13	1537.98	3442.24	1785.82	2338.97	5621.27	9513.65	4009.1	424.907	322.506	457.246	636.844	1188.37	486	1260.72	1230.92	1401.86	2242.23	3529.13	1537.98	0.827988	2.70486	0.0339273	0.199172				3442.24	1812.08	2355.17	5621.27	9513.65	4009.1	1.28911	3.08727	0.0229361	0.252852				424.907	322.506	457.246	636.844	1188.37	486	0.851123	2.52288	0.0359541	0.227554
AT5G61170	Q9FNP8	Q9FNP8	RPS19C	Q9FNP8	RPS19C	Arabidopsis thaliana	Small ribosomal subunit protein eS19x	2.6594e-14	2.78186e-14	15697.16		2694.52	2178.29	2493.33	1676.33	3180.89	1856.31	1072.17	822.839	990.804	645.94	1231.9	656.608	3	3	3	3			TRUE	TRUE	TRUE	8033.76	6278.86	6855.09	4838.35	8994.99	4809.93	25309.3	16699.3	19909.3	14779.9	24015.8	16428.2	805.541	467.451	632.846	445.199	785.245	485.191	8033.76	6278.86	6855.09	4838.35	8994.99	4809.93	-0.241367	-0.85779	0.422659	0.651164				25309.3	16699.3	19909.3	14779.9	24015.8	16428.2	-0.176367	-0.607443	0.566948	0.775627				805.541	467.451	632.846	445.199	785.245	485.191	-0.163494	-0.554088	0.594827	0.828783
AT4G37870	Q9T074	Q9T074	PCK1	Q9T074	PCK1	Arabidopsis thaliana	Phosphoenolpyruvate carboxykinase (ATP) 1	2.26582e-16	3.36219e-16	73405.08		412.784	512.343	685.053	536.075	327.086	568.172	164.251	193.535	272.227	206.566	126.674	200.971	3	3	3	3			TRUE	TRUE	TRUE	1633.54	1728.86	1956.73	1563.72	1376.03	1611.57	6952.08	9195.48	9807.08	8286.05	3187.95	9690.23	422.681	472.732	546.711	447.785	354.986	484.868	1633.54	1728.86	1956.73	1563.72	1376.03	1611.57	-0.224101	-1.52005	0.177325	0.414994				6952.08	9195.48	9807.08	8286.05	3208.58	9690.23	-0.427681	-0.908119	0.400576	0.665762				422.681	472.732	546.711	447.785	354.986	484.868	-0.167737	-0.806823	0.443342	0.724108
AT5G63840	Q9FN05	A0A1P8BAU5;Q9FN05	PSL5	A0A1P8BAU5;Q9FN05	RSW3;PSL5	Arabidopsis thaliana	Glucosidase II subunit alpha;Probable glucan 1,3-alpha-glucosidase	4.26455e-20	1.66598e-19	107394.31;104274.64		668.244	608.611	749.856	961.344	610.627	991.301	265.901	229.9	297.979	370.435	236.484	350.639	3	3	3	3			TRUE	TRUE	TRUE	1479.48	1541.82	1687.66	2203.43	1492.98	2079.5	7020.98	5950.48	7896.64	11375.6	5676.9	10264.8	360.475	301.566	419.764	476.554	362.057	483.594	1479.48	1541.82	1687.66	2203.43	1492.98	2079.5	0.276477	1.44882	0.195605	0.441241				7020.98	5950.48	7896.64	11375.6	5676.9	10264.8	0.335565	1.01304	0.352091	0.62976				360.475	301.566	419.764	476.554	362.057	483.594	0.290235	1.33717	0.21833	0.530955
AT5G19180	O65041	O65041	ECR1	O65041	ECR1	Arabidopsis thaliana	NEDD8-activating enzyme E1 catalytic subunit	4.0962e-14	4.15491e-14	50541.27		329.677	279.891	232.181	379.87	272.823	434.195	131.181	105.728	92.2645	146.375	105.659	153.582	3	3	3	3			TRUE	TRUE	TRUE	1213.08	1050.66	1169.75	1287.96	1231.6	1425.76	4200.67	3716.7	3980.2	5112.69	4114.43	5489.03	435.581	278.928	401.502	426.033	405.621	483.055	1213.08	1050.66	1169.75	1287.96	1231.6	1425.76	0.200393	1.42389	0.202402	0.447788				4200.67	3716.7	3980.2	5112.69	4114.43	5489.03	0.297947	1.41758	0.208583	0.523381				435.581	278.928	401.502	426.033	405.621	483.055	0.258348	1.14642	0.285104	0.596726
AT4G17190	Q43315	Q43315	FPS2	Q43315	FPS2	Arabidopsis thaliana	Farnesyl pyrophosphate synthase 2	3.80557e-21	2.15454e-20	39825.87		636.657	658.219	634.009	489.706	514.382	554.071	253.332	248.64	251.943	188.698	199.21	195.984	3	3	3	3			TRUE	TRUE	TRUE	2051.43	1633.32	2104.25	1429.27	1485.76	1290.22	8752.42	8886.06	9231.83	6496.97	7336.3	6836.76	661.094	503.554	604.592	481.753	508.716	482.892	2051.43	1633.32	2104.25	1429.27	1485.76	1290.22	-0.454554	-2.8285	0.0286989	0.189831				8752.42	8886.06	9231.83	6496.97	7336.3	6836.76	-0.379903	-2.07428	0.0858456	0.373641				661.094	503.554	604.592	481.753	508.716	482.892	-0.25537	-1.3599	0.21134	0.522741
AT4G09000	P42643	P42643	GRF1	P42643	GRF1	Arabidopsis thaliana	14-3-3-like protein GF14 chi	3.85496e-19	1.11879e-18	29931.58		3683.86	3813.11	3438.54	2282.74	2134.25	2230.02	1465.84	1440.38	1366.41	879.608	826.552	788.794	3	3	3	3			TRUE	TRUE	TRUE	13724.1	12969.5	11846.8	8790.32	7415.6	8450.93	35961.3	43962.2	36228.1	26371.2	20743.3	25345.5	781.387	638.48	687.146	456.787	451.59	481.744	13724.1	12969.5	11846.8	8790.32	7415.6	8450.93	-0.645508	-4.47674	0.00380034	0.0661154				35961.3	43962.2	36228.1	26371.2	20743.3	25345.5	-0.682158	-3.18956	0.0202256	0.244319				781.387	638.48	687.146	456.787	451.59	481.744	-0.595497	-3.31541	0.0107785	0.133332
AT3G20390	Q94JQ4	A0A1I9LS34;Q94JQ4	RIDA	A0A1I9LS34;Q94JQ4	RIDA	Arabidopsis thaliana	Endoribonuclease L-PSP family protein;Reactive Intermediate Deaminase A, chloroplastic	1.0098e-24	2.08767e-23	27800.07;19815.84		2949.91	3562.22	2246.49	1055.95	1972.53	1269.78	1173.8	1345.61	892.714	406.888	763.922	449.141	3	3	3	3			TRUE	TRUE	TRUE	7412.74	9080.14	5806.59	2997.29	5406.71	3076.37	28302.9	25227.4	21655.5	11444.7	16998.6	11722.4	1202.49	1081.1	884.657	433.863	770.503	480.687	7412.74	9080.14	5806.59	2997.29	5406.71	3076.37	-0.990258	-3.36943	0.0141344	0.137585				28302.9	25227.4	21655.5	11444.7	16998.6	11722.4	-0.920435	-3.63566	0.0119084	0.212838				1202.49	1081.1	884.657	433.863	770.503	480.687	-0.946456	-3.58736	0.00724234	0.106128
AT2G35635	Q8RUC6	Q8RUC6	RUB2	Q8RUC6	RUB2	Arabidopsis thaliana	Ubiquitin-NEDD8-like protein RUB2	1.0602e-14	1.17093e-14	17149.8		548.235	740.684	571.908	479.322	648.766	586.823	218.148	279.79	227.266	184.697	251.254	207.569	3	3	3	3			TRUE	TRUE	TRUE	1725.99	2440.16	1888.08	1552.56	2128.14	1730.7	3696.26	4887.19	3688.62	3051.32	4058.64	3799.64	459.233	555.123	481.672	399.2	529.754	480.654	1725.99	2440.16	1888.08	1552.56	2128.14	1730.7	-0.158574	-0.787506	0.459783	0.67636				3696.26	4905.78	3717.98	3063.1	4076.83	3799.64	-0.168922	-0.720897	0.499454	0.734854				459.233	555.123	481.672	399.2	529.754	480.654	-0.0908838	-0.461158	0.657097	0.860027
AT1G78300	Q01525	Q01525	GRF2	Q01525	GRF2	Arabidopsis thaliana	14-3-3-like protein GF14 omega	8.41584e-12	6.57822e-12	29161.69		1962.01	2129.29	2071.14	1787.92	1660.58	1640.67	780.701	804.331	823.031	688.941	643.11	580.331	3	3	3	3			TRUE	TRUE	TRUE	4607.63	4619.85	4777.32	4436.55	3199.89	4404.06	19260.1	22059.5	21851.1	18196.1	16199.7	13715.3	614.868	469.018	630.845	481.087	469.347	480.313	4607.63	4619.85	4777.32	4436.55	3199.89	4404.06	-0.233926	-1.3404	0.226756	0.473912				19260.1	22059.5	21851.1	18196.1	16199.7	13715.3	-0.39978	-1.90617	0.107816	0.411543				614.868	469.018	630.845	481.087	469.347	480.313	-0.248759	-1.28108	0.236434	0.547606
AT3G02560	Q9M885	Q9M885	RPS7B	Q9M885	RPS7B	Arabidopsis thaliana	Small ribosomal subunit protein eS7y	5.05886e-15	5.90628e-15	22195.84		1153.93	1708.68	1656.47	2028.74	2011.48	2014.29	459.159	645.445	658.252	781.733	779.009	712.487	3	3	3	3			TRUE	TRUE	TRUE	2655.37	3226.74	3452.18	4098.86	3601.85	3515.8	7654.66	10645.1	9924.83	12765.1	11395.8	10842.5	379.949	355.668	468.97	467.01	513.902	480.1	2655.37	3226.74	3452.18	4098.86	3601.85	3515.8	0.270438	1.67427	0.143085	0.370854				7654.66	10645.1	9924.83	12765.1	11395.8	10842.5	0.321228	1.44428	0.201289	0.519785				379.949	355.668	468.97	467.01	513.902	480.1	0.287484	1.50798	0.170403	0.479141
AT3G19450	P48523	P48523	CAD4	P48523	CAD4	Arabidopsis thaliana	Cinnamyl alcohol dehydrogenase 4	2.75484e-27	2.11204e-25	39098.06		2819.12	2640.54	2807.11	2991.34	1803.89	3082.24	1121.75	997.453	1115.49	1152.65	698.613	1090.24	3	3	3	3			TRUE	TRUE	TRUE	7023.97	5356.91	6576.26	5631.1	5111.01	6293.42	21867.3	15529.5	19738.5	18665.3	11924.6	22168.3	488.286	322.399	447.636	404.732	323.676	479.809	7023.97	5356.91	6576.26	5631.1	5111.01	6293.42	-0.150029	-0.88864	0.407074	0.638778				21867.3	15529.5	19738.5	18665.3	11924.6	22168.3	-0.147334	-0.474849	0.652537	0.828785				488.286	322.399	447.636	404.732	323.676	479.809	-0.0549725	-0.226975	0.826197	0.933289
AT5G19240	Q84VZ5	Q84VZ5	At5g19240	Q84VZ5	At5g19240	Arabidopsis thaliana	Uncharacterized GPI-anchored protein At5g19240	1.4433e-08	8.56114e-09	21335.24		404.819	652.227	0	40.6899	307.435	363.808	161.081	246.376	0	15.679	119.063	128.685	2	3	2	1			TRUE	TRUE	TRUE	1189.53	2165.69		565.716	1293.71	1147.03	2337.18	3955				2190.38	452.586	759.084		228.193	480.053	479.283	1189.53	2165.69	1446.72	565.716	1293.71	1147.03	-0.716814	-1.88324	0.106683	0.317549				2356.9	3981.04	73.4002	322.576	1679.83	2211.03	0.266261	0.157671	0.880152	0.944456				452.586	759.084	454.331	228.193	480.053	479.283	-0.523957	-1.48953	0.175087	0.484797
AT5G66680	Q944K2	Q944K2	OST48	Q944K2	OST48	Arabidopsis thaliana	Dolichyl-diphosphooligosaccharide--protein glycosyltransferase 48 kDa subunit	2.17538e-17	4.02686e-17	48744.27		398.854	326.451	544.558	515.892	1022.61	567.115	158.708	123.316	216.397	198.789	396.035	200.597	3	3	3	3			TRUE	TRUE	TRUE	1194.16	1315.4	1432.49	1471.65	2464.02	1467.01	4879.51	4303.58	5283.02	5329.94	10281.6	5135.53	441.047	360.435	473.916	480.92	891.564	479.199	1194.16	1315.4	1432.49	1471.65	2464.02	1467.01	0.413764	1.71741	0.134699	0.361107				4879.51	4303.58	5283.02	5329.94	10281.6	5135.53	0.447661	1.34486	0.229705	0.542715				441.047	360.435	473.916	480.92	891.564	479.199	0.482486	1.70534	0.126943	0.419763
AT3G16410	O04316	O04316	NSP4	O04316	NSP4	Arabidopsis thaliana	Thiohydroximate-O-sulfate sulfur/sulfate-lyase (nitrile-forming) NSP4	1.34776e-16	2.05971e-16	67604.33		646.254	595.649	679.672	741.976	531.961	780.892	257.151	225.004	270.089	285.906	206.018	276.214	3	3	3	3			TRUE	TRUE	TRUE	1971.72	1795.34	2007.17	2150.27	1731.92	2334.23	7699.41	5840.45	7502.38	8897.48	6299.22	7961.19	450.232	324.59	436.763	434.176	386.033	478.95	1971.72	1795.34	2007.17	2150.27	1731.92	2334.23	0.0969884	0.590559	0.575522	0.759521				7699.41	5840.45	7502.38	8897.48	6299.22	7961.19	0.13446	0.559132	0.597333	0.793114				450.232	324.59	436.763	434.176	386.033	478.95	0.110248	0.527204	0.612509	0.836853
AT3G09630	Q9SF40	Q9SF40	RPL4A	Q9SF40	RPL4A	Arabidopsis thaliana	Large ribosomal subunit protein uL4z	1.45272e-17	2.79019e-17	44702.13		887.51	718.799	904.714	816.683	1232.54	768.285	353.149	271.523	359.517	314.693	477.339	271.755	3	3	3	3			TRUE	TRUE	TRUE	2205.86	2171.05	2401.15	2122.3	2815.29	1922.4	9563.84	7252.42	11252.8	10316.2	12904.8	9745.99	476.184	434.966	497.731	470.882	610.928	478.431	2205.86	2171.05	2401.15	2122.3	2815.29	1922.4	-0.000545663	-0.00298018	0.997715	0.998936				9563.84	7252.42	11252.8	10316.2	12904.8	9745.99	0.244408	0.950634	0.380334	0.651621				476.184	434.966	497.731	470.882	610.928	478.431	0.138964	0.719479	0.492546	0.756162
AT3G03960	Q94K05	Q94K05	CCT8	Q94K05	CCT8	Arabidopsis thaliana	T-complex protein 1 subunit theta	1.56199e-18	3.78665e-18	58939.43		1707.13	1872.92	1815.23	1824.74	1463.55	1930.26	679.282	707.489	721.338	703.126	566.803	682.763	3	3	3	3			TRUE	TRUE	TRUE	4103.07	3950.22	4318.04	4195.94	3928.81	4198.57	10353	14164.1	9893.4	13200.8	8503.48	13696.2	502.306	362.694	489.427	447.932	415.931	478.172	4103.07	3950.22	4318.04	4195.94	3928.81	4198.57	-0.00534276	-0.0417671	0.967986	0.98584				10353	14164.1	9893.4	13200.8	8503.48	13696.2	0.0278993	0.0961547	0.926688	0.967861				502.306	362.694	489.427	447.932	415.931	478.172	-0.000419709	-0.00206341	0.998405	0.998996
AT1G17880	Q9SMW7	Q9SMW7	BTF3	Q9SMW7	BTF3	Arabidopsis thaliana	Basic transcription factor 3	1.8444e-20	8.1189e-20	17946.29		2742.54	2782.31	3143.83	3137.47	2267.1	3055.06	1091.28	1051.01	1249.3	1208.96	878.003	1080.62	3	3	3	3			TRUE	TRUE	TRUE	2901.41	2938.27	3070.16	3243.97	2825.59	3277.5	11885	9724.57	12641.6	12610.1	9219.32	12385.5	478.093	388.41	501.167	486.661	415.632	477.967	2901.41	2938.27	3070.16	3243.97	2825.59	3277.5	0.0662917	0.490477	0.64053	0.804622				11885	9724.57	12641.6	12610.1	9219.32	12385.5	-0.00702061	-0.0297795	0.977258	0.989425				478.093	388.41	501.167	486.661	415.632	477.967	0.0183243	0.0949507	0.926714	0.973471
AT4G24620	Q8H103	Q8H103	PGI1	Q8H103	PGI1	Arabidopsis thaliana	Glucose-6-phosphate isomerase 1, chloroplastic	6.21964e-24	1.01275e-22	67048.4		1715.27	1711.86	1658.37	1557.66	1266.16	1761.41	682.521	646.647	659.007	600.211	490.359	623.037	3	3	3	3			TRUE	TRUE	TRUE	4594.2	4176.4	4128.5	3672.25	3260.65	4051.91	21024.9	15804.3	18318.4	15778.3	14259	16578.6	557.397	399.84	481.009	403.048	400.245	477.636	4594.2	4176.4	4128.5	3672.25	3260.65	4051.91	-0.235753	-1.60373	0.157889	0.390368				21024.9	15804.3	18318.4	15778.3	14259	16578.6	-0.235522	-1.12081	0.307352	0.599053				557.397	399.84	481.009	403.048	400.245	477.636	-0.158815	-0.780426	0.457849	0.73497
AT2G46750	Q6NQ66	Q6NQ66	GULLO2	Q6NQ66	GULLO2	Arabidopsis thaliana	L-gulonolactone oxidase 2	1.10687e-18	2.82474e-18	64970.38		544.138	590.774	470.769	541.681	326.435	507.678	216.518	223.162	187.075	208.726	126.422	179.574	3	3	3	3			TRUE	TRUE	TRUE	765.399	698.73	673.596	642.336	589.424	630.327	6239.7	5243.23	5594.91	5326.88	4084.03	4981.34	623.369	409.307	520.774	461.49	410.028	477.164	765.399	698.73	673.596	642.336	589.424	630.327	-0.198032	-1.49028	0.184764	0.425347				6239.7	5243.23	5594.91	5326.88	4084.03	4981.34	-0.252076	-1.19602	0.279055	0.573366				623.369	409.307	520.774	461.49	410.028	477.164	-0.185807	-0.866044	0.411955	0.701004
AT1G62640	P49243	P49243	At1g62640	P49243	At1g62640	Arabidopsis thaliana	Beta-ketoacyl-[acyl-carrier-protein] synthase III, chloroplastic	1.24359e-21	8.35114e-21	42846.6		833.12	740.462	859.857	751.954	761.871	744.015	331.506	279.706	341.691	289.751	295.058	263.17	3	3	3	3			TRUE	TRUE	TRUE	2352.33	2229.72	2557.56	2225.17	2154.25	2088.53	9017.19	8612.38	10621.4	9629.86	8101.13	9176.77	470.344	438.335	491.961	454.927	432.922	476.144	2352.33	2229.72	2557.56	2225.17	2154.25	2088.53	-0.140711	-1.06679	0.325505	0.570719				9017.19	8612.38	10621.4	9629.86	8101.13	9176.77	-0.068124	-0.33582	0.74902	0.876612				470.344	438.335	491.961	454.927	432.922	476.144	-0.0377196	-0.217196	0.833552	0.938207
AT4G24220	Q9STX2	Q9STX2;Q9STX2-2	VEP1	Q9STX2;Q9STX2-2	VEP1	Arabidopsis thaliana	3-oxo-Delta(4,5)-steroid 5-beta-reductase;Isoform 2 of 3-oxo-Delta(4,5)-steroid 5-beta-reductase	7.22556e-16	9.8336e-16	44230.32;44230.32-2		860.956	1106.97	974.643	1708.76	1212.23	1607.24	342.582	418.154	387.305	658.436	469.471	568.507	3	3	3	3			TRUE	TRUE	TRUE	3266.8	3528.5	3809.6	4876	3674.93	3981.74	8079.16	10243.5	9790.79	16640.8	10691.7	12120.2	338.346	342.352	365.424	519.73	397.467	476.129	3266.8	3528.5	3809.6	4876	3674.93	3981.74	0.233414	1.42373	0.202446	0.447788				8079.16	10243.5	9790.79	16640.8	10691.7	12120.2	0.470717	1.85482	0.115604	0.42215				338.346	342.352	365.424	519.73	397.467	476.129	0.405466	2.15682	0.0634736	0.300476
AT3G04880	Q05212	Q05212	DRT102	Q05212	DRT102	Arabidopsis thaliana	DNA damage-repair/toleration protein DRT102	1.97024e-23	2.44439e-22	33233.46		501.954	562.417	484.989	330.46	555.911	564.109	199.732	212.451	192.726	127.336	215.294	199.534	3	3	3	3			TRUE	TRUE	TRUE	1700.29	1858.92	1456.12	1684.33	1815.7	1943.77	5569.54	5671.81	4821.52	4042.87	3922	6192.28	411.647	364.467	369.45	401.592	411.403	474.521	1700.29	1858.92	1456.12	1684.33	1815.7	1943.77	0.123058	0.79622	0.455058	0.674094				5569.54	5671.81	4821.52	4061.6	3941.64	6192.28	-0.206513	-0.802168	0.454586	0.706903				411.647	364.467	369.45	401.592	411.403	474.521	0.166727	0.923533	0.383029	0.677754
AT5G26830	O04630	O04630-2	THRRS	O04630-2	THRRS	Arabidopsis thaliana	Isoform Cytoplasmic of Threonine--tRNA ligase, mitochondrial 1	1.70639e-17	3.25364e-17	77337.17		911.706	610.86	857.369	1196.53	711.46	1361.75	362.776	230.75	340.703	461.061	275.535	481.673	3	3	3	3			TRUE	TRUE	TRUE	1433.09	1494.86	1685.32	1846	1499.3	1957.25	12957.3	4706.72	5910.64	16261.4	5499.05	15966.2	359.642	302.873	397.816	425.982	347.772	474.266	1433.09	1494.86	1685.32	1846	1499.3	1957.25	0.195118	1.1946	0.275574	0.523138				12957.3	4732.6	5938.99	16261.4	5527.64	15966.2	0.659482	1.10995	0.311634	0.599952				359.642	302.873	397.816	425.982	347.772	474.266	0.232419	1.11373	0.29808	0.610255
AT1G26390	Q9FZC5	Q9FZC5	FOX2	Q9FZC5	FOX2	Arabidopsis thaliana	Berberine bridge enzyme-like 4	1.01609e-14	1.12491e-14	58947.76		52.6933	82.2336	51.3965	203.81	80.3386	257.162	20.9672	31.0634	20.424	78.5342	31.1136	90.9622	3	3	3	3			TRUE	TRUE	TRUE	550.488	715.063	452.434	985.013	849.725	1261.3	1206.54	2168.07	1462.28	4896.47	1836.39	5381.47	246.088	241.67	172.859	340.812	366.553	474.254	550.488	715.063	452.434	985.013	849.725	1261.3	0.855829	3.61961	0.0103349	0.11719				1235.3	2204.93	1508.16	4896.47	1875.18	5381.47	1.19613	2.44573	0.0522048	0.328243				246.088	241.67	172.859	340.812	366.553	474.254	0.842279	3.67165	0.00641557	0.101005
AT4G37910	Q8GUM2	Q8GUM2	HSP70-9	Q8GUM2	HSP70-9	Arabidopsis thaliana	Heat shock 70 kDa protein 9, mitochondrial	1.60463e-19	5.29125e-19	73074.92		1098.01	1190.21	1233.12	1060.9	1164.98	1272.1	436.908	449.598	490.019	408.796	451.175	449.963	3	3	3	3			TRUE	TRUE	TRUE	4206.16	4653.72	4933.76	4481	4610.53	5092.34	14921.8	15236.6	16193.2	13562.1	15388.3	16176	466.25	385.137	484.684	411.113	470.357	473.881	4206.16	4653.72	4933.76	4481	4610.53	5092.34	0.0411694	0.29315	0.778893	0.883996				14921.8	15236.6	16193.2	13562.1	15388.3	16176	-0.0416948	-0.218961	0.834308	0.919228				466.25	385.137	484.684	411.113	470.357	473.881	0.0247661	0.131014	0.899034	0.962153
AT3G20790	Q8RWP0	Q8RWP0	At3g20790	Q8RWP0	At3g20790	Arabidopsis thaliana	NAD(P)-binding Rossmann-fold superfamily protein	1.20517e-13	1.14956e-13	38578.27		531.698	490.962	432.397	270.251	222.744	442.03	211.568	185.459	171.827	104.136	86.2644	156.353	3	3	3	3			TRUE	TRUE	TRUE	1766.08	1731.29	1714.58	1491.34	1236.21	1518.02	5398.52	5137.72	5224.19	4946.52	3740.64	4903.4	544.369	431.257	513.501	439.615	365.804	473.442	1766.08	1731.29	1714.58	1491.34	1236.21	1518.02	-0.301847	-2.09911	0.0786958	0.275074				5398.52	5137.72	5224.19	4946.52	3740.64	4903.4	-0.22514	-1.07382	0.326242	0.609839				544.369	431.257	513.501	439.615	365.804	473.442	-0.221001	-1.11177	0.298874	0.611553
AT4G29270	Q9M0F4	Q9M0F4	At4g29270	Q9M0F4	At4g29270	Arabidopsis thaliana	Acid phosphatase-like protein	5.33973e-14	5.35428e-14	28746.35		612.502	807.96	712.299	519.759	419.037	681.469	243.72	305.203	283.054	200.279	162.285	241.046	3	3	3	3			TRUE	TRUE	TRUE	1792.07	1796.26	1791.41	1351.24	1224.3	1597.63	5863.07	5524.02	6058.63	4292	3989.52	5054.51	591.638	404.133	559.114	404.448	380.977	473.052	1792.07	1796.26	1791.41	1351.24	1224.3	1597.63	-0.375182	-2.48113	0.0461283	0.22079				5863.07	5524.02	6058.63	4292	3989.52	5054.51	-0.393644	-1.97871	0.0977086	0.393906				591.638	404.133	559.114	404.448	380.977	473.052	-0.291678	-1.33973	0.217535	0.530955
AT1G30120	Q9C6Z3	Q9C6Z3	PDH-E1 BETA	Q9C6Z3	PDH-E1 BETA	Arabidopsis thaliana	Pyruvate dehydrogenase E1 component subunit beta-2, chloroplastic	2.31936e-10	1.58943e-10	44244.62		666.897	882.995	863.68	562.873	283.872	714.824	265.364	333.548	343.21	216.892	109.938	252.845	3	3	3	3			TRUE	TRUE	TRUE	2587.08	2534.4	2909.87	1972.59	1898.6	2323.39	8803.07	10624	11076	8276.93	2868.3	8981.17	547.921	373.958	561.932	376.27	360.399	472.994	2587.08	2534.4	2909.87	1972.59	1898.6	2323.39	-0.377554	-2.52259	0.0435592	0.218082				8803.07	10624	11076	8276.93	2889.01	8981.17	-0.756683	-1.56605	0.170952	0.489384				547.921	373.958	561.932	376.27	360.399	472.994	-0.281352	-1.21155	0.260621	0.574461
AT4G17170	P92963	P92963	RABB1C	P92963	RABB1C	Arabidopsis thaliana	Ras-related protein RABB1c	2.64817e-11	1.97033e-11	23164.26		194.153	166.211	166.988	192.666	250.927	248.823	77.2553	62.7853	66.3578	74.2402	97.1793	88.0126	3	3	3	3			TRUE	TRUE	TRUE	959.536	704.378	866.407	1032.11	1292.26	1011.45	3178.55	2021.23	2664.28	3005.84	3893.45	2912.97	492.169	282.098	412.111	446.348	616.842	472.937	959.536	704.378	866.407	1032.11	1292.26	1011.45	0.401327	2.17501	0.0707253	0.262034				3178.55	2021.23	2664.28	3005.84	3893.45	2912.97	0.331319	1.26083	0.256516	0.559297				492.169	282.098	412.111	446.348	616.842	472.937	0.395444	1.52813	0.165416	0.472439
AT3G25230	Q38931	B3H746;Q38931	FKBP62	B3H746;Q38931	ROF1;FKBP62	Arabidopsis thaliana	peptidylprolyl isomerase;Peptidyl-prolyl cis-trans isomerase FKBP62	2.75484e-27	2.11204e-25	62911.65;61452.91		1058.25	1036.55	1053.94	1636.01	1186.31	1758.5	421.087	391.552	418.816	630.406	459.434	622.011	3	3	3	3			TRUE	TRUE	TRUE	2257.88	1938.27	2162.15	2952.62	2550.1	3111.43	11163.9	9331.53	10292.1	15163.9	11961.1	16231.3	350.344	250.96	322.398	407.388	359.682	472.891	2257.88	1938.27	2162.15	2952.62	2550.1	3111.43	0.435976	2.91982	0.0253927	0.17916				11163.9	9331.53	10292.1	15163.9	11961.1	16231.3	0.485732	2.22186	0.0703596	0.356643				350.344	250.96	322.398	407.388	359.682	472.891	0.429854	2.01874	0.0786037	0.33574
AT5G63400	O82514	O82514	ADK1	O82514	ADK1	Arabidopsis thaliana	Adenylate kinase 4	3.70897e-20	1.47397e-19	26931.95		2068.86	3117.16	2159.68	1993.26	1825.35	2756.63	823.22	1177.49	858.216	768.064	706.922	975.064	3	3	3	3			TRUE	TRUE	TRUE	5120.61	5385.06	4998.18	4319.72	4324.6	4707.21	16765.3	22806.1	17307.1	17896.3	13118.2	21739.6	461.072	436.573	477.34	382.736	403.049	472.727	5120.61	5385.06	4998.18	4319.72	4324.6	4707.21	-0.216102	-1.67979	0.141986	0.369665				16765.3	22806.1	17307.1	17896.3	13118.2	21739.6	-0.124902	-0.450389	0.669049	0.83826				461.072	436.573	477.34	382.736	403.049	472.727	-0.132641	-0.72864	0.487224	0.752787
AT5G16510	Q9FFD2	Q9FFD2	RGP5	Q9FFD2	RGP5	Arabidopsis thaliana	Probable UDP-arabinopyranose mutase 5	2.00585e-15	2.49207e-15	38585.36		984.975	931.848	859.969	1014.75	742.18	1152.15	391.931	352.002	341.736	391.013	287.432	407.535	3	3	3	3			TRUE	TRUE	TRUE	3105.1	2073.12	2939.11	2358.64	2684.39	2459.98	6709.23	9475.01	6486.67	8215.09	5617.28	8072.71	522.57	356.126	516.545	433.9	439.907	472.17	3105.1	2073.12	2939.11	2358.64	2684.39	2459.98	-0.0935418	-0.479434	0.647937	0.809921				6742.54	9475.01	6499.52	8215.09	5630.85	8072.71	-0.051023	-0.186906	0.858207	0.933528				522.57	356.126	516.545	433.9	439.907	472.17	-0.0310137	-0.145255	0.888142	0.957887
AT2G20420	O82662	O82662	At2g20420	O82662	At2g20420	Arabidopsis thaliana	Succinate--CoA ligase [ADP-forming] subunit beta, mitochondrial	4.92119e-17	8.33793e-17	45345.55		2859.58	2848.72	2614.6	2347.03	2109.85	2880.9	1137.85	1076.09	1038.99	904.38	817.103	1019.02	3	3	3	3			TRUE	TRUE	TRUE	9435.89	8833.27	8450.01	6924.18	6327.03	8352.86	27192.8	22831.8	23451.4	20768.1	17749.2	23984	504.956	423.363	486.822	384.068	362.051	471.95	9435.89	8833.27	8450.01	6924.18	6327.03	8352.86	-0.314872	-1.98707	0.0921559	0.293908				27192.8	22831.8	23451.4	20768.1	17749.2	23984	-0.239914	-1.10999	0.311617	0.599952				504.956	423.363	486.822	384.068	362.051	471.95	-0.221752	-1.13748	0.288608	0.599888
AT5G59440	Q0WW55	F4KJ62;Q0WW55;Q0WW55-2	ZEU1	F4KJ62;Q0WW55;Q0WW55-2	ZEU1	Arabidopsis thaliana	dTMP kinase;Thymidylate kinase;Isoform 2 of Thymidylate kinase	0.00280634	0.00101527	30377.64;29549.64;29549.64-2		128.733	117.639	0	211.395	0	182.034	51.2241	44.4377	0	81.4569	0	64.3885	2	2	0	2	root_28C_cl		TRUE	TRUE	TRUE	1023.33	1120.14		1509.36		1291.88				3293.56		2799.42	365.284	361.354		433.868		470.008	1023.33	1120.14	1069.8	1509.36	833.601	1291.88	0.135512	0.563711	0.592575	0.772396				1535.99	1829.66	66.3454	3311.1	57.9826	2825.16	0.513506	0.24814	0.812722	0.909079				365.284	361.354	356.038	433.868	411.734	470.008	0.279065	1.61671	0.145021	0.448845
AT3G05970	Q8LPS1	Q8LPS1	LACS6	Q8LPS1	LACS6	Arabidopsis thaliana	Long chain acyl-CoA synthetase 6, peroxisomal	2.96668e-17	5.31518e-17	76603.43		259.364	249.576	349.231	483.92	603.291	481.136	103.203	94.2765	138.778	186.469	233.643	170.185	3	3	3	3			TRUE	TRUE	TRUE	1518.95	1045.11	1087.03	1696.66	2649.89	1530.2	5337.14	3605.14	5268.31	6361.54	8616.58	5756.47	441.559	261.208	407.361	484.72	657.761	469.449	1518.95	1045.11	1087.03	1696.66	2649.89	1530.2	0.665078	2.4898	0.0455781	0.22079				5337.14	3605.14	5268.31	6361.54	8616.58	5756.47	0.54607	1.96759	0.0991924	0.396974				441.559	261.208	407.361	484.72	657.761	469.449	0.55719	2.13094	0.066073	0.306998
AT1G18800	Q8LC68	Q8LC68-2	NRP2	Q8LC68-2	NRP2	Arabidopsis thaliana	Isoform 2 of NAP1-related protein 2	5.25528e-19	1.45469e-18	29482.04		1012.47	1130.04	915.462	810.34	622.62	946.587	402.87	426.868	363.788	312.248	241.129	334.823	3	3	3	3			TRUE	TRUE	TRUE	3514.22	3837.14	2962.35	2778.02	2862.19	2942.4	8594.18	10873.4	8677.29	8204.37	6799.67	8716.89	558.723	508.93	500.649	426.353	441.463	468.787	3514.22	3837.14	2962.35	2778.02	2862.19	2942.4	-0.257269	-1.70086	0.137859	0.366023				8594.18	10873.4	8677.29	8204.37	6831.06	8716.89	-0.243675	-1.11414	0.309975	0.599952				558.723	508.93	500.649	426.353	441.463	468.787	-0.230043	-1.32341	0.222658	0.535561
AT5G05370	Q9FLB7	Q9FLB7	UCRQ-2	Q9FLB7	UCRQ-2	Arabidopsis thaliana	Cytochrome b-c1 complex subunit 8-2, mitochondrial	1.46785e-07	8.11308e-08	8417.9		1253.28	1518.95	1153.5	1703.07	1561.28	1856.69	498.692	573.778	458.38	656.245	604.655	656.739	3	3	3	3			TRUE	TRUE	TRUE	1986.56	1629.38	2036.47	1528.32	2536.63	1649.45	3397.65	4500.06	3306.3	5122.87	3969.1	5494.33	528.962	349.168	512.711	426.216	534.193	468.498	1986.56	1629.38	2036.47	1528.32	2536.63	1649.45	-0.0146093	-0.0625359	0.952087	0.97876				3397.65	4500.06	3306.3	5122.87	3969.1	5494.33	0.381337	1.55938	0.172494	0.490629				528.962	349.168	512.711	426.216	534.193	468.498	0.0572521	0.252388	0.807173	0.921823
AT1G78870	Q94A97	Q94A97	UBC35	Q94A97	UBC35	Arabidopsis thaliana	Ubiquitin-conjugating enzyme E2 35	8.90823e-13	7.65584e-13	17191.82		1311.69	1146.68	1221.04	1156.92	1565.53	1114.6	521.933	433.155	485.219	445.797	606.299	394.253	3	3	3	3			TRUE	TRUE	TRUE	1541	1354.14	1305.48	1252.2	1725.27	1193.58	6363.71	5523.11	5765.89	5555.3	6801.09	5446.39	615.678	436.391	515.609	475.658	649.308	467.857	1541	1354.14	1305.48	1252.2	1725.27	1193.58	-0.0264198	-0.139234	0.893641	0.952117				6363.71	5523.11	5765.89	5555.3	6801.09	5446.39	0.00734612	0.0361527	0.972393	0.988213				615.678	436.391	515.609	475.658	649.308	467.857	0.0202724	0.0901885	0.930379	0.974664
ATCG00350	P56766	P56766	psaA	P56766	psaA	Arabidopsis thaliana	Photosystem I P700 chlorophyll a apoprotein A1	6.11955e-14	6.08647e-14	83230.74		0	0	39.7679	0.972359	29.0935	0	0	0	15.803	0.374679	11.2673	0	1	2	0	0			TRUE	TRUE	TRUE			568.414	3708.93	367.995										44.82	540.227	34.393		32.7162	28.2441	568.414	3708.93	367.995	2592.95	4.23937	3.01895	0.0222612	0.168012				76.9689	110.616	923.918	82.521	853.411	58.2637								22.846	27.0071	44.82	540.227	34.393	467.511	2.76504	2.89213	0.0203686	0.175179
AT1G77510	Q9SRG3	Q9SRG3	PDIL1-2	Q9SRG3	PDIL1-2	Arabidopsis thaliana	Protein disulfide isomerase-like 1-2	1.47545e-18	3.61978e-18	56364.5		1296.87	1675.86	1227.46	972.617	1088.26	1145.74	516.038	633.048	487.768	374.779	421.462	405.267	3	3	3	3			TRUE	TRUE	TRUE	2976.59	3120.14	2517.18	2041.84	2517.67	2176.38	11932.7	14405.7	12179.4	9126.19	9457.29	10589.2	606.536	529.373	524.865	418.074	537.042	467.48	2976.59	3120.14	2517.18	2041.84	2517.67	2176.38	-0.354395	-2.21498	0.0668645	0.254997				11932.7	14405.7	12179.4	9126.19	9457.29	10589.2	-0.39861	-2.00571	0.094196	0.389298				606.536	529.373	524.865	418.074	537.042	467.48	-0.227708	-1.2	0.264832	0.577491
AT5G34850	Q949Y3	Q949Y3	PAP26	Q949Y3	PAP26	Arabidopsis thaliana	Bifunctional purple acid phosphatase 26	1.10221e-20	5.33317e-20	55009.63		1217.01	1328.71	926.133	683.81	766.512	952.914	484.26	501.914	368.028	263.493	296.855	337.061	3	3	3	3			TRUE	TRUE	TRUE	2458.88	2006.48	1822.47	1487.35	1661.43	1585.67	17624.6	13491.8	13439.7	10187.2	12231.4	10498.8	628.746	498.054	490.851	366.506	452.518	466.372	2458.88	2006.48	1822.47	1487.35	1661.43	1585.67	-0.399434	-2.45012	0.0481541	0.223468				17624.6	13491.8	13439.7	10187.2	12231.4	10498.8	-0.429535	-1.96461	0.0995943	0.396974				628.746	498.054	490.851	366.506	452.518	466.372	-0.330258	-1.63116	0.14192	0.444301
AT4G23100	P46309	P46309	GSH1	P46309	GSH1	Arabidopsis thaliana	Glutamate--cysteine ligase, chloroplastic	2.75484e-27	2.11204e-25	58562.34		2002.05	2190.94	2022.45	1971.59	1587.11	2241.96	796.633	827.618	803.683	759.713	614.655	793.016	3	3	3	3			TRUE	TRUE	TRUE	6272.66	5836.04	6079.36	5956.08	5397.24	4590.96	18428.6	20320.5	21087.3	18608.8	14936.8	21439.1	583.88	425.102	478.973	426.485	442.943	465.867	6272.66	5836.04	6079.36	5956.08	5397.24	4590.96	-0.197536	-1.30032	0.239354	0.488191				18428.6	20320.5	21087.3	18608.8	14936.8	21439.1	-0.135387	-0.606277	0.56767	0.776297				583.88	425.102	478.973	426.485	442.943	465.867	-0.144631	-0.743119	0.47889	0.746551
AT1G48830	Q9C514	Q9C514	RPS7A	Q9C514	RPS7A	Arabidopsis thaliana	Small ribosomal subunit protein eS7z	2.78425e-13	2.54118e-13	21922.45		939.008	1977.25	1909.22	2498.96	1916.28	2387.09	373.64	746.898	758.688	962.924	742.138	844.352	3	3	3	3			TRUE	TRUE	TRUE	2440.21	2464.28	2652.33	3161.8	3190.61	3087.86	5296.11	8267.92	9982.74	13891.3	7838.27	12719.9	404.42	336.706	379.018	450.492	556.535	465.552	2440.21	2464.28	2652.33	3161.8	3190.61	3087.86	0.32192	2.55469	0.0416729	0.21385				5319.12	8303.18	10010	13920.3	7838.27	12759.2	0.551635	1.53369	0.178561	0.496378				404.42	336.706	379.018	450.492	556.535	465.552	0.392436	2.07571	0.0719758	0.318036
AT5G10540	Q949P2	Q949P2	CYOP	Q949P2	CYOP	Arabidopsis thaliana	Probable cytosolic oligopeptidase A	7.20896e-19	1.9184e-18	79043.93		597.984	577.298	651.756	699.014	460.613	805.374	237.943	218.072	258.996	269.351	178.387	284.874	3	3	3	3			TRUE	TRUE	TRUE	1881.58	1569.19	2065.39	2243.24	1674.08	2420.83	4427.59	5529.89	6743.67	7322.43	4393.26	7594.89	383.439	283.297	407.492	420.897	304.679	465.42	1881.58	1569.19	2065.39	2243.24	1674.08	2420.83	0.192023	0.9563	0.374412	0.610289				4455.21	5529.89	6743.67	7322.43	4393.26	7594.89	0.185456	0.592758	0.576083	0.780123				383.439	283.297	407.492	420.897	304.679	465.42	0.143735	0.59345	0.569451	0.810463
AT3G09220	Q9SR40	Q9SR40	LAC7	Q9SR40	LAC7	Arabidopsis thaliana	Laccase-7	1.13821e-11	8.75909e-12	62402.95		343.742	296.69	435.065	677.464	236.004	640.703	136.778	112.074	172.887	261.047	91.3999	226.627	3	3	3	3			TRUE	TRUE	TRUE	1613.22	1233.25	1750.06	2959.98	1078.38	2643.24	4283.29	4944.19	5335.29	8294.24	3680.85	7109.73	309.077	235.354	347.162	511.392	220.268	465.227	1613.22	1233.25	1750.06	2959.98	1078.38	2643.24	0.425651	1.04626	0.334182	0.578217				4283.29	4944.19	5335.29	8294.24	3680.85	7109.73	0.313974	0.877375	0.415723	0.67579				309.077	235.354	347.162	511.392	220.268	465.227	0.351069	1.02718	0.334708	0.644384
AT1G29880	O23627	O23627-2	At1g29880	O23627-2	At1g29880	Arabidopsis thaliana	Isoform Cytoplasmic of Glycine--tRNA ligase, mitochondrial 1	6.66926e-24	1.06708e-22	77231.21		1057.79	1258.17	1317.65	1607.4	1034.74	2131.43	420.903	475.268	523.61	619.379	400.733	753.919	3	3	3	3			TRUE	TRUE	TRUE	3918.47	3111.79	3520.51	4192.18	3554.09	4547.63	7524.13	9052.33	9274.72	14419.7	7211.17	16065.2	390.298	291.251	375.305	412.278	354.38	464.808	3918.47	3111.79	3520.51	4192.18	3554.09	4547.63	0.219492	1.31795	0.233736	0.480327				7524.13	9052.33	9274.72	14419.7	7211.17	16065.2	0.467651	1.2985	0.244167	0.552275				390.298	291.251	375.305	412.278	354.38	464.808	0.223551	1.07165	0.315471	0.625732
AT5G44380	Q9FKV0	A0A1P8BCJ3;Q9FKV0	At5g44380	A0A1P8BCJ3;Q9FKV0	ATBBE24;At5g44380	Arabidopsis thaliana	FAD-binding Berberine family protein;Berberine bridge enzyme-like 24	7.05591e-17	1.14791e-16	65279.05;60616.44		244.895	275.528	364.078	800.047	329.767	835.447	97.4462	104.079	144.678	308.282	127.712	295.511	3	3	3	3			TRUE	TRUE	TRUE	1054.61	915.712	581.479	1602.7	1121.51	1337.88	2204.44	3053.82	5109.92	9360.92	4412.25	9613.44	329.45	217.482	197.455	444.266	317.612	464.397	1054.61	915.712	581.479	1602.7	1121.51	1337.88	0.699476	2.6084	0.0387075	0.208005				2229.44	3122.25	5109.92	9360.92	4412.25	9613.44	1.16022	2.52431	0.0470688	0.322474				329.45	217.482	197.455	444.266	317.612	464.397	0.73719	2.80117	0.0234081	0.188153
AT4G01850	P17562	P17562	SAM2	P17562	SAM2	Arabidopsis thaliana	S-adenosylmethionine synthase 2	9.66483e-23	9.11964e-22	43255.06		1089.23	810.1	1175.33	882.13	1455.27	890.675	433.413	306.012	467.056	339.911	563.598	315.046	3	3	3	3			TRUE	TRUE	TRUE	2752.21	2750	2800.31	2585.03	4016.78	2456.7	12041.4	9934.88	13037.9	9855.98	18203.9	9469.92	559.843	427.349	601.521	481.864	733.401	463.779	2752.21	2750	2800.31	2585.03	4016.78	2456.7	0.089111	0.409674	0.695709	0.839596				12041.4	9934.88	13037.9	9855.98	18203.9	9469.92	0.0411502	0.126274	0.90385	0.957559				559.843	427.349	601.521	481.864	733.401	463.779	0.0625385	0.250657	0.808465	0.922219
AT3G26720	P94078	P94078	At3g26720	P94078	At3g26720	Arabidopsis thaliana	Alpha-mannosidase At3g26720	2.44309e-16	3.61067e-16	115219.73		323.669	229.338	234.14	403.077	267.859	364.277	128.791	86.6313	93.0428	155.318	103.736	128.85	3	3	3	3			TRUE	TRUE	TRUE	2225.04	1518.92	1465.27	1748.3	1715.08	1865.62	6617.05	4071.17	4874.89	6077.19	4811.25	5690.25	499.212	303.215	373.589	460.717	396.994	463.75	2225.04	1518.92	1465.27	1748.3	1715.08	1865.62	0.0586126	0.295009	0.777536	0.88319				6617.05	4071.17	4874.89	6077.19	4811.25	5690.25	0.113769	0.436998	0.678178	0.841771				499.212	303.215	373.589	460.717	396.994	463.75	0.194967	0.847858	0.421422	0.707945
AT1G01050	Q93V56	Q93V56	PPA1	Q93V56	PPA1	Arabidopsis thaliana	Soluble inorganic pyrophosphatase 1	4.653e-17	7.92486e-17	24484.07		1739	1617.2	1814.88	1724.23	2140.15	1771.09	691.966	610.891	721.202	664.396	828.839	626.464	3	3	3	3			TRUE	TRUE	TRUE	1002.81	917.416	1379.72	1077.7	1473.37	1042.04	8407.08	7491.24	9379.83	9127.37	9671.23	9614.65	432.228	316.173	485.46	421.437	493.82	462.8	1002.81	917.416	1379.72	1077.7	1473.37	1042.04	0.127477	0.561999	0.593673	0.772892				8407.08	7491.24	9379.83	9127.37	9671.23	9614.65	0.174254	0.893768	0.407593	0.669056				432.228	316.173	485.46	421.437	493.82	462.8	0.179278	0.82123	0.435558	0.717456
AT5G10450	P48349	P48349	GRF6	P48349	GRF6	Arabidopsis thaliana	14-3-3-like protein G-BOX factor 14 lambda	1.85353e-18	4.43497e-18	27975.65		3127.02	3387.05	2844.01	2955.45	2483.44	3006.82	1244.27	1279.44	1130.16	1138.82	961.786	1063.56	3	3	3	3			TRUE	TRUE	TRUE	5835.73	4671.54	4665.05	4932.75	5293.47	4850.74	25917	20446.2	23203.6	20357.4	18353.4	20568.4	548.927	392.966	487.391	445.297	455.005	461.424	5835.73	4671.54	4665.05	4932.75	5293.47	4850.74	-0.00196357	-0.0129043	0.990106	0.995331				25917	20446.2	23203.6	20357.4	18353.4	20568.4	-0.226018	-1.12798	0.304554	0.597871				548.927	392.966	487.391	445.297	455.005	461.424	-0.0564514	-0.288232	0.780575	0.910604
AT2G46650	Q9ZNV4	Q9ZNV4	CYTB5-C	Q9ZNV4	CYTB5-C	Arabidopsis thaliana	Cytochrome B5 isoform C	0.00041083	0.000172311	14873.08		226.721	0	374.36	94.7806	514.179	283.38	90.2146	0	148.764	36.5218	199.131	100.236	2	3	1	2			TRUE	TRUE	TRUE	1137.38		1346.09	1282.58	1739.42	1119.16			2394.67		2930.39	1992.21	414.736		477.299	476.967	588.903	461.075	1137.38	1313.52	1346.09	1282.58	1739.42	1119.16	0.104051	0.51307	0.625518	0.79335				1433.39	53.8316	2394.67	688.255	2930.39	1992.21	1.48087	0.962065	0.37503	0.64793				414.736	402.171	477.299	476.967	588.903	461.075	0.234008	1.21218	0.260394	0.574461
AT5G47760	Q8GWU0	Q8GWU0	PGLP2	Q8GWU0	PGLP2	Arabidopsis thaliana	Phosphoglycolate phosphatase 2	1.94055e-12	1.60622e-12	33011.69		208.633	145.643	181.051	254.28	142.543	388.299	83.0172	55.0158	71.9462	97.9817	55.2042	137.347	3	3	3	3			TRUE	TRUE	TRUE	802.584	755.752	851.06	919.402	737.061	947.48	2555.08	2466.94	2642.85	3169.03	2095.67	3246.91	361.198	304.817	372.606	418.989	286.319	460.886	802.584	755.752	851.06	919.402	737.061	947.48	0.104916	0.66701	0.528595	0.727319				2555.08	2466.94	2642.85	3169.03	2095.67	3246.91	0.12411	0.500787	0.635262	0.819688				361.198	304.817	372.606	418.989	286.319	460.886	0.14352	0.614617	0.556064	0.80154
AT4G14430	O23299	O23299	ECI2	O23299	ECI2	Arabidopsis thaliana	Enoyl-CoA delta isomerase 2, peroxisomal	2.34822e-19	7.22028e-19	25772.83		128.512	370.198	476.356	468.449	344.306	665.925	51.136	139.841	189.295	180.507	133.343	235.548	3	3	2	3			TRUE	TRUE	TRUE	1138.67	1247.11	1261.68	1385.1	1132.36	1429.72		2846.85	5101.99	4202.37	3363.49	6082.97	419.477	314.47	412.923	418.631	328.868	460.221	1138.67	1247.11	1261.68	1385.1	1132.36	1429.72	0.107922	0.706587	0.505285	0.708386				1260.65	2862.81	5101.99	4243.77	3385.81	6082.97	0.748988	1.33637	0.232293	0.54463				419.477	314.47	412.923	418.631	328.868	460.221	0.0727083	0.332171	0.748388	0.901318
AT2G29530	Q9ZW33	Q9ZW33	TIM10	Q9ZW33	TIM10	Arabidopsis thaliana	Mitochondrial import inner membrane translocase subunit TIM10	2.03758e-17	3.79469e-17	9338.82		2003.46	1778.59	1972.62	1749.65	2204.26	2180.95	797.196	671.855	783.882	674.195	853.667	771.437	3	3	3	3			TRUE	TRUE	TRUE	1353.7	1277.35	1357.17	1240.38	1153.19	1141.1	7465.76	6074.85	7477.28	6505.39	7765.97	8334.04	493.644	367.22	472.164	406.223	505.839	459.897	1353.7	1277.35	1357.17	1240.38	1153.19	1141.1	-0.174605	-1.36894	0.218149	0.464272				7465.76	6074.85	7477.28	6505.39	7765.97	8334.04	0.104056	0.48389	0.646488	0.826548				493.644	367.22	472.164	406.223	505.839	459.897	0.0476197	0.234191	0.820783	0.930432
AT4G33250	Q9SZA3	Q9SZA3	TIF3K1	Q9SZA3	TIF3K1	Arabidopsis thaliana	Eukaryotic translation initiation factor 3 subunit K	7.40295e-15	8.4291e-15	25728.46		870.593	947.721	1003.09	1568.16	904.589	1241.72	346.417	357.998	398.608	604.259	350.33	439.215	3	3	3	3			TRUE	TRUE	TRUE	1443.19	1506.81	1759.7	1809.8	1411.04	1537.5	5273.36	4863.45	5429.19	6137.35	5138.07	5823.6	368.445	381.927	511.805	504.042	388.765	459.579	1443.19	1506.81	1759.7	1809.8	1411.04	1537.5	0.0123661	0.0756098	0.942091	0.975371				5273.36	4863.45	5429.19	6137.35	5138.07	5823.6	0.133105	0.691929	0.516157	0.743355				368.445	381.927	511.805	504.042	388.765	459.579	0.10747	0.502979	0.628678	0.847037
AT3G03780	Q9SRV5	Q9SRV5	MS2	Q9SRV5	MS2	Arabidopsis thaliana	5-methyltetrahydropteroyltriglutamate--homocysteine methyltransferase 2	2.57573e-23	3.05764e-22	84583.84		2192.64	2495.68	1911.19	914.439	1339.75	1321.28	872.47	942.733	759.473	352.361	518.858	467.358	3	3	3	3			TRUE	TRUE	TRUE	16823.2	16006.3	14231.2	6751.67	10644.4	7506.89	62499	49183.8	52206	25164	32812.2	27627.7	916.529	693.118	783.725	381.381	571.543	459.274	16823.2	16006.3	14231.2	6751.67	10644.4	7506.89	-0.942813	-4.53166	0.00357774	0.0634008				62499	49183.8	52206	25164	32812.2	27627.7	-0.938173	-4.29293	0.00577033	0.165567				916.529	693.118	783.725	381.381	571.543	459.274	-0.771394	-3.46936	0.00859582	0.116965
AT5G25940	Q9XGZ3	Q9XGZ3	At5g25940	Q9XGZ3	At5g25940	Arabidopsis thaliana	Nodulin-like protein	7.83879e-07	4.1245e-07	12269.09		62.2357	192.746	339.021	756.54	392.529	260.708	24.7642	72.809	134.721	291.518	152.019	92.2164	3	3	1	2			TRUE	TRUE	TRUE	819.925	988.528	1142.55	1313.09	717.882	1038.21			2068.34	4859.62		1721.94	415.297	417.085	479.469	543.28	267.755	458.336	819.925	988.528	1142.55	1313.09	717.882	1038.21	0.0265679	0.101716	0.922165	0.967251				614.19	1171.72	2068.34	4859.62	1983.03	1721.94	1.15958	1.91888	0.105972	0.408417				415.297	417.085	479.469	543.28	267.755	458.336	-0.105637	-0.377357	0.715829	0.889003
AT3G07770	F4JFN3	F4JFN3	HSP90-6	F4JFN3	HSP90-6	Arabidopsis thaliana	Heat shock protein 90-6, mitochondrial	5.61554e-20	2.07899e-19	90566.86		622.525	673.209	691.956	1075.61	1080.63	1145.57	247.709	254.302	274.971	414.467	418.507	405.207	3	3	3	3			TRUE	TRUE	TRUE	5790.66	5562.78	6003.67	7829.72	8358.06	8615.26	17079.3	15157.6	19375	23235.9	22392.5	23631.7	352.254	247.764	332.782	392.984	465.012	457.141	5790.66	5562.78	6003.67	7829.72	8358.06	8615.26	0.514548	4.00135	0.00652876	0.0891561				17079.3	15157.6	19375	23235.9	22392.5	23631.7	0.431203	2.18154	0.0742788	0.360028				352.254	247.764	332.782	392.984	465.012	457.141	0.508072	2.43039	0.0415006	0.242884
AT2G21045	Q8RUD6	Q8RUD6	HAC1	Q8RUD6	HAC1	Arabidopsis thaliana	Protein HIGH ARSENIC CONTENT 1, mitochondrial	1.20974e-13	1.15333e-13	19039.46		907.964	998.141	653.247	395.09	1064.51	718.62	361.287	377.043	259.588	152.24	412.266	254.187	3	3	3	3			TRUE	TRUE	TRUE	2120.75	2123.83	1775.94	1481.14	2672.26	1661.08	6346.51	6177.45	5566.37	3188.49	7140.74	4938.39	555.04	503.953	480.312	381.868	668.458	456.658	2120.75	2123.83	1775.94	1481.14	2672.26	1661.08	-0.0943136	-0.37584	0.719456	0.855266				6346.51	6177.45	5566.37	3232.51	7140.74	4938.39	-0.312314	-0.940503	0.385083	0.65443				555.04	503.953	480.312	381.868	668.458	456.658	-0.0682766	-0.281658	0.785432	0.911518
AT5G12040	Q8RUF8	Q8RUF8	NLP3	Q8RUF8	NLP3	Arabidopsis thaliana	Omega-amidase, chloroplastic	6.91992e-17	1.12878e-16	40330.13		490.412	579.9	566.457	500.216	521.531	616.853	195.14	219.055	225.099	192.748	201.979	218.191	3	3	3	3			TRUE	TRUE	TRUE	1669.7	1871.47	1674.69	1759.56	1698.8	1659.52	5399.7	5954.36	5791.15	6198.06	4853.33	6262.81	425.057	391.567	407.714	427.373	387.698	456.217	1669.7	1871.47	1674.69	1759.56	1698.8	1659.52	-0.025718	-0.196715	0.850289	0.924807				5399.7	5954.36	5791.15	6198.06	4853.33	6262.81	0.00564227	0.0272933	0.979156	0.990178				425.057	391.567	407.714	427.373	387.698	456.217	0.051892	0.294151	0.776211	0.909614
AT5G39740	P49227	P49227	RPL5B	P49227	RPL5B	Arabidopsis thaliana	Large ribosomal subunit protein uL18y	2.44123e-18	5.58689e-18	34436.96		3151.12	3173.4	3398.9	3921.58	8616.96	3162.19	1253.86	1198.74	1350.66	1511.1	3337.18	1118.52	3	3	3	3			TRUE	TRUE	TRUE	6958.44	6877.02	7559.67	8486.1	15322.3	7798.72	22718.3	22187.1	24401.6	27785.1	59915.9	20141.4	443.693	351.95	454.455	466.25	1030.11	455.122	6958.44	6877.02	7559.67	8486.1	15322.3	7798.72	0.495675	1.79692	0.120469	0.337117				22718.3	22187.1	24401.6	27785.1	59915.9	20141.4	0.482289	1.1204	0.307514	0.599053				443.693	351.95	454.455	466.25	1030.11	455.122	0.541006	1.62429	0.143386	0.447274
AT5G02740	A0JQ00	A0JQ00	At5g02740	A0JQ00	At5g02740	Arabidopsis thaliana	At5g02740	1.07042e-10	7.5347e-11	25224.15		436.073	451.688	435.043	412.333	199.323	435.504	173.517	170.623	172.878	158.884	77.194	154.045	3	3	3	3			TRUE	TRUE	TRUE	1083.5	946.932	1059.8	952.593	786.739	1008.14	3196.63	3018.4	3375.42	3449.25	1767.56	3780.3	446.283	323.768	454.743	401.172	333.588	454.938	1083.5	946.932	1059.8	952.593	786.739	1008.14	-0.175081	-1.1154	0.305695	0.554618				3196.63	3018.4	3375.42	3449.25	1785.3	3780.3	-0.161482	-0.477384	0.650838	0.828488				446.283	323.768	454.743	401.172	333.588	454.938	-0.0366701	-0.16481	0.873226	0.953854
AT3G55010	Q05728	Q05728	PUR5	Q05728	PUR5	Arabidopsis thaliana	Phosphoribosylformylglycinamidine cyclo-ligase, chloroplastic	3.07783e-18	6.90347e-18	41504.27		680.427	735.496	535.715	513.023	509.025	571.547	270.748	277.83	212.883	197.683	197.136	202.165	3	3	3	3			TRUE	TRUE	TRUE	2891.72	2787.64	2364.4	2209.34	2060.85	2320.4	9434.98	7488.71	7449.11	6459.75	6820.6	7582.66	467.334	490.214	377.398	490.933	390.165	454.573	2891.72	2787.64	2364.4	2209.34	2060.85	2320.4	-0.28374	-1.93463	0.0992287	0.306122				9434.98	7488.71	7449.11	6459.75	6820.6	7582.66	-0.218574	-1.04843	0.336842	0.619172				467.334	490.214	377.398	490.933	390.165	454.573	0.00339125	0.0170037	0.986855	0.994687
AT3G02090	Q42290	Q42290	MPPbeta	Q42290	MPPbeta	Arabidopsis thaliana	Probable mitochondrial-processing peptidase subunit beta, mitochondrial	2.11281e-20	9.14723e-20	59159.94		1913	2319.36	2159.1	2041.02	2410.27	2534.99	761.201	876.13	857.987	786.467	933.45	896.667	3	3	3	3			TRUE	TRUE	TRUE	6153.17	5821.75	5714.74	5825.79	7693.25	5814.64	19182.4	20189.5	21459.5	21373.3	25234.4	22570.7	469.23	368.33	460.863	397.224	546.579	454.543	6153.17	5821.75	5714.74	5825.79	7693.25	5814.64	0.116089	0.70647	0.505352	0.708386				19182.4	20189.5	21459.5	21373.3	25234.4	22570.7	0.18355	0.962228	0.374955	0.64793				469.23	368.33	460.863	397.224	546.579	454.543	0.103055	0.493742	0.6349	0.849597
AT3G02530	Q9M888	Q9M888	CCT6A	Q9M888	CCT6A	Arabidopsis thaliana	T-complex protein 1 subunit zeta 1	1.15904e-20	5.52495e-20	58949.88		1109.45	795.779	936.962	1362.43	1855.49	882.813	441.462	300.602	372.331	524.986	718.596	312.265	3	3	3	3			TRUE	TRUE	TRUE	2673.43	3028.85	2792.86	3540.38	5117.62	2789.98	7879.12	10431.3	9310.08	11716.2	14924.7	10410.1	418.69	371.162	451.404	521.343	707.295	454.318	2673.43	3028.85	2792.86	3540.38	5117.62	2789.98	0.386809	1.60522	0.15756	0.389808				7879.12	10431.3	9310.08	11716.2	14924.7	10410.1	0.416769	1.73839	0.135402	0.447238				418.69	371.162	451.404	521.343	707.295	454.318	0.418632	1.87977	0.0973472	0.369381
AT3G15356	Q9LJR2	Q9LJR2	LEC	Q9LJR2	LEC	Arabidopsis thaliana	Lectin-like protein LEC	1.97979e-14	2.10811e-14	29749.44		100.731	0	68.8625	329.24	136.271	315.169	40.0818	0	27.3647	126.866	52.775	111.48	2	3	0	1			TRUE	TRUE	TRUE	701.175		523.414	1680.12	1011.06	1137.38						3865.49	294.56		231.783	701.972	387.757	454.006	701.175	525.283	523.414	1680.12	1011.06	1137.38	1.10837	4.57547	0.00341061	0.0621743				1651.9	83.2978	1117.36	3927.95	1979.79	3884.08								294.56	172.024	231.783	701.972	387.757	454.006	1.13178	3.84173	0.00503869	0.0868661
AT5G14040	Q9FMU6	Q9FMU6	MPT3	Q9FMU6	MPT3	Arabidopsis thaliana	Mitochondrial phosphate carrier protein 3, mitochondrial	1.60204e-20	7.31455e-20	40089.57		1144.22	1240.93	1258.96	1802.28	2205.17	1804.25	455.297	468.756	500.288	694.473	854.019	638.193	3	3	3	3			TRUE	TRUE	TRUE	3425.45	2520.09	3106.62	3844.2	4367.16	3557.18	6909.04	9412.07	9322.91	12813.7	16873.2	11452.2	417.135	291.793	425.978	471.906	633.657	453.23	3425.45	2520.09	3106.62	3844.2	4367.16	3557.18	0.385	2.20438	0.0678664	0.255685				6909.04	9412.07	9322.91	12813.7	16873.2	11452.2	0.676685	2.63865	0.0405364	0.314298				417.135	291.793	425.978	471.906	633.657	453.23	0.46207	1.95655	0.0865157	0.351252
AT1G70410	Q94CE4	Q94CE4	BCA4	Q94CE4	BCA4	Arabidopsis thaliana	Beta carbonic anhydrase 4	8.65853e-16	1.1612e-15	30836.28		626.933	803.421	929.949	1482.7	2082.68	1444.22	249.462	303.489	369.545	571.328	806.581	510.845	3	3	3	3			TRUE	TRUE	TRUE	2078.04	1788.92	2155.47	3330.47	5187.55	2903.3	5531.27	5316.44	6541.39	10404.3	13449.3	9126.81	316.678	231.054	328.088	472.287	770.588	453.029	2078.04	1788.92	2155.47	3330.47	5187.55	2903.3	0.882052	3.60122	0.010572	0.11917				5531.27	5316.44	6541.39	10404.3	13449.3	9126.81	0.91034	3.84009	0.00943882	0.201725				316.678	231.054	328.088	472.287	770.588	453.029	0.926632	3.45689	0.00875381	0.118042
AT3G51160	P93031	P93031	MUR1	P93031	MUR1	Arabidopsis thaliana	GDP-mannose 4,6 dehydratase 2	5.52028e-21	2.92718e-20	41961.27		1842.85	1674.5	1855.54	1530.12	1122.76	1760.6	733.287	632.536	737.355	589.6	434.825	622.753	3	3	3	3			TRUE	TRUE	TRUE	1256.91	1501.46	1344.64	1303.24	1111.12	1321.11	12424.1	10788.6	12470.6	9063.16	7231.67	11441.8	455.038	403.015	464.402	412.987	365.503	452.637	1256.91	1501.46	1344.64	1303.24	1111.12	1321.11	-0.135864	-0.905437	0.398772	0.629386				12424.1	10788.6	12470.6	9063.16	7231.67	11441.8	-0.385463	-1.56965	0.170124	0.488119				455.038	403.015	464.402	412.987	365.503	452.637	-0.105953	-0.572302	0.583008	0.820561
AT1G78060	Q9SGZ5	Q9SGZ5	BXL7	Q9SGZ5	BXL7	Arabidopsis thaliana	Probable beta-D-xylosidase 7	2.12113e-16	3.16023e-16	83891.77		394.153	490.718	510.542	593.181	273.699	704.847	156.837	185.367	202.88	228.571	105.998	249.315	3	3	3	3			TRUE	TRUE	TRUE	1686.6	1741.74	1876.56	2365.92	1004.58	2267.05	4778.27	6378.56	5627.45	7415.57	3334.2	7693.7	298.295	274.805	362.068	413.378	220.215	452.113	1686.6	1741.74	1876.56	2365.92	1004.58	2267.05	-0.0109811	-0.0317584	0.975654	0.988286				4778.27	6378.56	5627.45	7415.57	3334.2	7693.7	0.0497917	0.12845	0.902204	0.956648				298.295	274.805	362.068	413.378	220.215	452.113	0.157216	0.526665	0.612867	0.836853
AT1G12010	O65378	O65378	At1g12010	O65378	At1g12010	Arabidopsis thaliana	1-aminocyclopropane-1-carboxylate oxidase 3	4.21947e-08	2.40888e-08	36531.81		551.712	575.745	582.232	493.184	429.473	604.885	219.531	217.485	231.368	190.039	166.326	213.957	3	3	3	3			TRUE	TRUE	TRUE	1790.69	1982.19	2210.86	1712.21	1933.03	1998.42	5407.99	6756.19	6569.08	5823.44	3822.7	6398.72	353.888	390.166	445.421	370.673	412.27	451.921	1790.69	1982.19	2210.86	1712.21	1933.03	1998.42	-0.0822128	-0.545676	0.604193	0.780331				5407.99	6781.35	6569.08	5844.61	3855.36	6433.71	-0.244244	-0.893398	0.407775	0.669056				353.888	390.166	445.421	370.673	412.27	451.921	0.055752	0.292605	0.77735	0.909614
AT1G70310	O48661	O48661	SPDSYN2	O48661	SPDSYN2	Arabidopsis thaliana	Spermidine synthase 2	2.48838e-14	2.61336e-14	37140.17		786.608	964.162	785.024	831.835	622.354	1030.47	312.999	364.208	311.954	320.531	241.026	364.493	3	3	3	3			TRUE	TRUE	TRUE	2903.43	2562.78	2746.45	2425.59	2128.92	2694.19	8424.91	8997.38	7562.82	8204.54	6386.64	9428.95	460.514	339.799	451.25	372.738	333.945	451.861	2903.43	2562.78	2746.45	2425.59	2128.92	2694.19	-0.184909	-1.22617	0.264291	0.515153				8424.91	8997.38	7562.82	8204.54	6386.64	9428.95	-0.0715041	-0.30747	0.769407	0.883699				460.514	339.799	451.25	372.738	333.945	451.861	-0.109401	-0.507194	0.625849	0.845038
AT1G12840	Q9SDS7	Q9SDS7	VHA-C	Q9SDS7	VHA-C	Arabidopsis thaliana	V-type proton ATPase subunit C	2.12232e-23	2.59442e-22	42619.32		2572.11	3031.44	2213.71	1818.87	2342.95	1959.78	1023.47	1145.11	879.687	700.865	907.38	693.207	3	3	3	3			TRUE	TRUE	TRUE	3792.56	4165.99	3391.19	2548.74	3293.61	2863.08	23610	27961.7	18792.4	15267.1	19680.2	15106.6	648.584	528.876	547.565	385.829	553.611	451.5	3792.56	4165.99	3391.19	2548.74	3293.61	2863.08	-0.385534	-2.35269	0.0551437	0.237636				23610	27961.7	18792.4	15267.1	19680.2	15106.6	-0.483551	-1.94765	0.101913	0.401152				648.584	528.876	547.565	385.829	553.611	451.5	-0.320566	-1.5308	0.164765	0.472428
AT5G65620	Q94AM1	A0A1R7T3A4;Q94AM1	OOP	A0A1R7T3A4;Q94AM1	OOP	Arabidopsis thaliana	oligopeptidase A;Organellar oligopeptidase A, chloroplastic/mitochondrial	6.34668e-21	3.28955e-20	90368.96;88756.89		1047.73	996.669	1174.49	1251.22	835.766	1603.84	416.9	376.488	466.72	482.132	323.676	567.304	3	3	3	3			TRUE	TRUE	TRUE	5001.34	4596.01	5295.39	5415.38	4073.28	5982.45	15090.1	13929.9	17060.9	19310.2	10970.2	22431.7	399.971	302.589	408.464	401.031	313.621	451.304	5001.34	4596.01	5295.39	5415.38	4073.28	5982.45	0.0388521	0.208438	0.84151	0.920333				15090.1	13929.9	17060.9	19310.2	10970.2	22431.7	0.135338	0.416237	0.69245	0.851638				399.971	302.589	408.464	401.031	313.621	451.304	0.066458	0.296887	0.774197	0.909614
AT5G27600	Q8LKS5	Q8LKS5	LACS7	Q8LKS5	LACS7	Arabidopsis thaliana	Long chain acyl-CoA synthetase 7, peroxisomal	1.86166e-12	1.54509e-12	77353.26		180.117	129.581	204.667	421.147	484.479	436.563	71.6701	48.9486	81.331	162.281	187.629	154.419	3	3	3	3			TRUE	TRUE	TRUE	1377.68	1097.78	1371.9	2033.61	2482.91	1856.32	4255.48	2031.19	4514.91	6407.39	7352.81	5920.15	324.904	201.851	319.178	466.53	574.51	449.72	1377.68	1097.78	1371.9	2033.61	2482.91	1856.32	0.725173	4.04501	0.00620343	0.0875373				4255.48	2087.31	4514.91	6407.39	7352.81	5920.15	0.932667	2.61745	0.0416701	0.316218				324.904	201.851	319.178	466.53	574.51	449.72	0.841889	3.44179	0.00894929	0.11922
AT4G35460	Q39243	Q39243	NTR1	Q39243	NTR1	Arabidopsis thaliana	Thioredoxin reductase 1, mitochondrial	3.84019e-06	1.93376e-06	39625.99		137.252	0	0	276.11	201.522	301.306	54.6138	0	0	106.394	78.0454	106.577	1	3	1	2			TRUE	TRUE	TRUE	976.403			1652.57	875.043	1602.9	1681.61			4267.76	2586.65		244.85			429.117	202.186	449.491	976.403	73.3386	33.0106	1652.57	875.043	1602.9	3.31249	2.73853	0.0324098	0.196802				1702.06	107.489	76.1989	4309.81	2586.65	1731.35	3.47838	2.79877	0.0329745	0.292689				244.85	26.6862	38.8931	429.117	202.186	449.491	2.42057	3.14583	0.0138763	0.148091
AT2G39990	O04202	O04202	TIF3F1	O04202	TIF3F1	Arabidopsis thaliana	Eukaryotic translation initiation factor 3 subunit F	1.18281e-17	2.31529e-17	31862.11		1922.02	2010.19	1802.96	1357.85	1325.54	1494.06	764.789	759.341	716.464	523.221	513.356	528.473	3	3	3	3			TRUE	TRUE	TRUE	4123.38	3531.7	3520.8	2734.42	3165.8	2734.49	14736.3	12008.6	14061.7	10278.6	7442.66	9959.01	572.754	438.479	520.022	408.474	423.232	449.176	4123.38	3531.7	3520.8	2734.42	3165.8	2734.49	-0.371673	-2.52742	0.0432694	0.217456				14736.3	12008.6	14061.7	10278.6	7462.27	9959.01	-0.567938	-2.48766	0.0493939	0.325409				572.754	438.479	520.022	408.474	423.232	449.176	-0.250008	-1.3287	0.220984	0.534269
AT1G24280	Q8L743	Q8L743	G6PD3	Q8L743	G6PD3	Arabidopsis thaliana	Glucose-6-phosphate 1-dehydrogenase 3, chloroplastic	2.238e-11	1.67736e-11	67358.43		567.347	647.873	728.599	828.246	684.431	834.034	225.753	244.731	289.532	319.148	265.067	295.011	3	3	3	3			TRUE	TRUE	TRUE	1558.35	1664.44	1640.22	1852.31	1766	1553.98	5021.01	6996.03	7967.74	9144.3	6392.04	8409.34	380.979	370.357	367.094	420.434	402.328	448.025	1558.35	1664.44	1640.22	1852.31	1766	1553.98	0.0856097	0.620738	0.556704	0.748427				5021.01	6996.03	7967.74	9144.3	6392.04	8409.34	0.270818	0.982087	0.365882	0.642305				380.979	370.357	367.094	420.434	402.328	448.025	0.183016	1.06853	0.316792	0.626261
AT3G62400	Q9LZQ0	Q9LZQ0	At3g62400	Q9LZQ0	At3g62400	Arabidopsis thaliana	Cytochrome c oxidase subunit 5C-2	8.15527e-09	4.92636e-09	7052.19		881.354	841.592	738.37	746.244	775.494	784.475	350.699	317.908	293.415	287.55	300.334	277.481	3	3	3	3			TRUE	TRUE	TRUE	1694.05	1489.69	1348.62	1321.2	1429.64	1464.4	3929.38	4145.16	3450.89	3732.01	3275.52	3919.33	496.418	392.212	395.31	394.397	413.897	447.692	1694.05	1489.69	1348.62	1321.2	1429.64	1464.4	-0.0997215	-0.673587	0.524674	0.725114				3929.38	4145.16	3450.89	3732.01	3275.52	3919.33	-0.076806	-0.384613	0.714461	0.864294				496.418	392.212	395.31	394.397	413.897	447.692	-0.0249162	-0.131513	0.898652	0.962153
AT5G56680	Q9SW96	Q9SW96	SYNC1	Q9SW96	SYNC1	Arabidopsis thaliana	Asparagine--tRNA ligase, cytoplasmic 1	1.75687e-19	5.7013e-19	63782.9		1066.34	1228.74	1117.98	1431.16	706.333	1440.43	424.305	464.153	444.266	551.468	273.549	509.503	3	3	3	3			TRUE	TRUE	TRUE	2553.8	2881.85	2879.39	2889.61	1916.86	3099.69	7689.54	12754.7	9086.66	14742.5	6136.64	10166.7	368.91	330.031	406.469	405.058	279.226	447.253	2553.8	2881.85	2879.39	2889.61	1916.86	3099.69	-0.101222	-0.467489	0.655997	0.815263				7689.54	12754.7	9086.66	14742.5	6155.17	10166.7	0.016629	0.0419318	0.967983	0.988113				368.91	330.031	406.469	405.058	279.226	447.253	0.010545	0.045536	0.964808	0.987885
AT3G14290	Q42134	Q42134	PAE2	Q42134	PAE2	Arabidopsis thaliana	Proteasome subunit alpha type-5-B	2.08434e-11	1.56858e-11	25977.26		227.188	413.569	320.995	250.685	139.379	286.682	90.4001	156.224	127.557	96.5965	53.9788	101.404	3	3	3	3			TRUE	TRUE	TRUE	1455.69	1538.82	1367.33	977.21	1012.86	957.115	3532.57	5384.74	4938.82	3844.83	1949.71	4222.39	694.736	515.428	611.919	426.722	425.961	446.593	1455.69	1538.82	1367.33	977.21	1012.86	957.115	-0.564318	-4.36088	0.00432266	0.0712958				3532.57	5384.74	4938.82	3882.53	1973.34	4222.39	-0.512689	-1.36934	0.222385	0.535146				694.736	515.428	611.919	426.722	425.961	446.593	-0.477534	-2.50629	0.0368905	0.229022
AT5G49650	Q949W8	Q949W8	XK2	Q949W8	XK2	Arabidopsis thaliana	Xylulose kinase 2	2.02099e-20	8.83284e-20	61294.7		565.645	413.783	583.542	790.721	453.47	885.408	225.075	156.305	231.889	304.689	175.62	313.183	3	3	3	3			TRUE	TRUE	TRUE	1219.26	993.917	1345.39	1502.18	1078.53	1638.88	6359.88	2705.14	6452.16	7427.12	3100.47	7758.72	365.937	243.839	352.201	394.123	290.104	446.212	1219.26	993.917	1345.39	1502.18	1078.53	1638.88	0.234532	1.08131	0.319482	0.564854				6359.88	2705.14	6452.16	7427.12	3140.26	7758.72	0.235008	0.445202	0.672578	0.839561				365.937	243.839	352.201	394.123	290.104	446.212	0.233006	0.928126	0.380783	0.676543
AT2G15620	Q39161	Q39161	NIR1	Q39161	NIR1	Arabidopsis thaliana	Ferredoxin--nitrite reductase, chloroplastic	5.42441e-20	2.01635e-19	65504.95		2105.78	2591.51	2977.98	2832.79	1393.87	3441.46	837.908	978.933	1183.39	1091.56	539.82	1217.3	3	3	3	3			TRUE	TRUE	TRUE	11319.9	12878.6	13805.3	12377.1	7853.86	14977	34822.8	34144.2	44310.6	40599	21127.6	45620.8	362.47	326.011	434.313	364.988	257.485	446.123	11319.9	12878.6	13805.3	12377.1	7853.86	14977	-0.155718	-0.596545	0.57176	0.756653				34822.8	34144.2	44310.6	40599	21127.6	45620.8	-0.143019	-0.403849	0.701034	0.857077				362.47	326.011	434.313	364.988	257.485	446.123	-0.0972459	-0.388406	0.707957	0.884077
AT5G61750	Q8VZ21	Q8VZ21	MAC9.6	Q8VZ21	MAC9.6	Arabidopsis thaliana	Stress up-regulated Nod 19 protein	1.23498e-17	2.40717e-17	53071.36		591.631	608.054	544.807	628.387	392.588	805.873	235.415	229.69	216.496	242.136	152.042	285.05	3	3	3	3			TRUE	TRUE	TRUE	1018.59	1055.8	1083.67	1185.1	776.93	1267.29	6476.79	7210.69	6496.16	7423.81	4244.32	8908.46	354.921	304.867	361.507	380.533	265.613	445.866	1018.59	1055.8	1083.67	1185.1	776.93	1267.29	0.000593954	0.0027549	0.997888	0.998936				6476.79	7210.69	6496.16	7423.81	4244.32	8908.46	-0.0373777	-0.114889	0.912472	0.961195				354.921	304.867	361.507	380.533	265.613	445.866	0.0680843	0.287828	0.780873	0.910604
AT2G44160	O80585	O80585	MTHFR2	O80585	MTHFR2	Arabidopsis thaliana	Methylenetetrahydrofolate reductase (NADH) 2	2.61703e-23	3.06709e-22	66802.15		1502.48	1370.35	1455.91	1114.33	1020.63	1237.13	597.852	517.644	578.55	429.383	395.27	437.594	3	3	3	3			TRUE	TRUE	TRUE	4550.97	3623.54	4282.41	3132.98	3379.57	3449.14	14958.5	13540.6	15945.4	10724	8488.53	11582.1	594.877	375.432	554.474	403.305	408.019	445.647	4550.97	3623.54	4282.41	3132.98	3379.57	3449.14	-0.317129	-2.13091	0.0752507	0.269823				14958.5	13540.6	15945.4	10724	8488.53	11582.1	-0.538361	-2.47232	0.0504035	0.326936				594.877	375.432	554.474	403.305	408.019	445.647	-0.251952	-1.11802	0.296351	0.608233
AT3G60900	Q9LZX4	Q9LZX4	FLA10	Q9LZX4	FLA10	Arabidopsis thaliana	Fasciclin-like arabinogalactan protein 10	5.77921e-05	2.65049e-05	43607.42		106.998	18.4951	96.688	54.7431	22.4641	63.0687	42.5754	6.98644	38.422	21.0942	8.69991	22.3084	3	3	2	3			TRUE	TRUE	TRUE	1378.93	857.74	1225.18	710.569	229.867	805.872	3118.36		2570.43	1397.08	374.314	1478.76	907.505	294.905	726.312	390.126	81.5053	445.459	1378.93	857.74	1225.18	710.569	229.867	805.872	-1.15354	-2.29029	0.060167	0.245143				3140.25	363.556	2597.54	1437.37	396.981	1498.92	-0.597924	-0.597057	0.5734	0.77896				907.505	294.905	726.312	390.126	81.5053	445.459	-1.25952	-1.84627	0.102469	0.378302
AT2G32730	O48844	O48844	RPN2A	O48844	RPN2A	Arabidopsis thaliana	26S proteasome non-ATPase regulatory subunit 1 homolog A	8.40168e-14	8.17076e-14	108977.26		386.817	489.852	379.105	509.974	280.3	577.477	153.918	185.04	150.649	196.508	108.555	204.263	3	3	3	3			TRUE	TRUE	TRUE	2035.06	2102.95	2236.91	1583.49	1238.84	2361.97	6643.98	9076.42	5348.6	9727.01	3662.22	10211.6	344.22	323.389	382.499	354.981	269.148	445.302	2035.06	2102.95	2236.91	1583.49	1238.84	2361.97	-0.34897	-1.39106	0.21168	0.457313				6643.98	9076.42	5366.3	9727.01	3682.19	10211.6	0.0588659	0.123677	0.905816	0.957999				344.22	323.389	382.499	354.981	269.148	445.302	-0.000377011	-0.00163756	0.998734	0.998996
AT3G22890	Q9LIK9	Q9LIK9	APS1	Q9LIK9	APS1	Arabidopsis thaliana	ATP sulfurylase 1, chloroplastic	3.04774e-26	1.36777e-24	51458.99		469.413	637.965	673.001	703.857	756.157	1049.17	186.784	240.989	267.438	271.217	292.845	371.109	3	3	3	3			TRUE	TRUE	TRUE	1744.72	1965.72	2184.77	2288.62	2478.39	2321.49	2769.81	9204.71	5796.34	7309.16	5182.95	9976.31	347.541	313.337	431.087	408.578	434.158	444.976	1744.72	1965.72	2184.77	2288.62	2478.39	2321.49	0.271131	1.85992	0.110246	0.322613				2792.51	9204.71	5796.34	7309.16	5182.95	9976.31	0.447636	0.878464	0.41518	0.67579				347.541	313.337	431.087	408.578	434.158	444.976	0.249894	1.27949	0.236965	0.547838
AT1G50370	Q9SX52	Q9SX52	FYPP1	Q9SX52	FYPP1	Arabidopsis thaliana	Phytochrome-associated serine/threonine-protein phosphatase 1	0.000105008	4.69881e-05	34819.37		0	48.6638	0	136.431	0	107.118	0	18.3825	0	52.5708	0	37.8892	1	2	0	1			TRUE	FALSE	TRUE		1268.05		317.417		892.73				2407.43				490.294		108.206		444.762	32.229	1268.05	45.4581	317.417	963.806	892.73	2.39992	1.69233	0.139515	0.367348																	29.4446	490.294	38.0172	108.206	172.439	444.762	1.30615	1.26953	0.240315	0.550815
AT3G04480	F4J3Q1	F4J3Q1	At3g04480	F4J3Q1	At3g04480	Arabidopsis thaliana	Diphthine--ammonia ligase	1.64642e-10	1.14102e-10	79899.05		144.413	94.3429	156.327	234.725	117.594	352.359	57.4633	35.6376	62.1214	90.4467	45.5417	124.635	3	3	3	3			TRUE	TRUE	TRUE	781.655	589.667	864.636	965.169	699.232	1032.85	3160.72	1308.7	3566.06	4350.9	2567.04	4659.35	348.972	190.415	347.484	397.51	229.504	444.545	781.655	589.667	864.636	965.169	699.232	1032.85	0.268863	1.18393	0.279477	0.526351				3160.72	1337.32	3566.06	4350.9	2567.04	4659.35	0.595875	1.26346	0.255633	0.559297				348.972	190.415	347.484	397.51	229.504	444.545	0.270879	0.799825	0.447157	0.728252
ATMG00640	Q04613	Q04613	ATP4	Q04613	ATP4	Arabidopsis thaliana	ATP synthase protein MI25	8.97749e-13	7.71176e-13	21707.71		221.901	274.606	252.497	371.288	736.128	521.829	88.2966	103.731	100.338	143.069	285.088	184.579	3	3	3	3			TRUE	TRUE	TRUE	819.064	767.837	1053.71	1211.41	1881.76	1171.73	2565.66	2576.07	3235.92	3610.88	5681.76	3404.55	313.327	248.248	419.756	439.781	706.953	443.933	819.064	767.837	1053.71	1211.41	1881.76	1171.73	0.670339	2.77708	0.0307608	0.194038				2565.66	2576.07	3235.92	3610.88	5681.76	3404.55	0.569159	2.03542	0.0904806	0.38282				313.327	248.248	419.756	439.781	706.953	443.933	0.693245	2.47739	0.038581	0.233564
AT5G39320	Q9FM01	Q9FM01	UGD4	Q9FM01	UGD4	Arabidopsis thaliana	UDP-glucose 6-dehydrogenase 4	2.2915e-19	7.08065e-19	53097.06		1215.15	1421.11	1537.96	1171.65	874.649	1123.6	483.52	536.82	611.156	451.473	338.735	397.436	3	3	3	3			TRUE	TRUE	TRUE	2906.46	3473.17	3806.8	2886.24	2800.85	2817.94	9141.35	12997.8	11194.1	10873.9	4982.25	10079.6	464.725	463.951	571.085	429.246	397.219	443.775	2906.46	3473.17	3806.8	2886.24	2800.85	2817.94	-0.251466	-1.6475	0.14854	0.376789				9141.35	12997.8	11194.1	10873.9	4998.64	10079.6	-0.426518	-1.1568	0.293521	0.585987				464.725	463.951	571.085	429.246	397.219	443.775	-0.234161	-1.264	0.242192	0.552877
AT3G51260	P30186	P30186	PAD1	P30186	PAD1	Arabidopsis thaliana	Proteasome subunit alpha type-7-A	2.48015e-13	2.27265e-13	27337.13		1965.2	1929.15	1762.43	1132.72	1339.02	1438.36	781.973	728.729	700.357	436.473	518.576	508.771	3	3	3	3			TRUE	TRUE	TRUE	4036.61	2913.54	3259.19	2144.09	2828.28	2175.83	11812.8	12635	11018.6	5881.62	7420.44	9053.9	738.312	522.412	587.747	420.304	472.623	443.629	4036.61	2913.54	3259.19	2144.09	2828.28	2175.83	-0.512861	-2.63849	0.0371439	0.205099				11812.8	12635	11018.6	5881.62	7420.44	9053.9	-0.685746	-2.88913	0.0293928	0.280872				738.312	522.412	587.747	420.304	472.623	443.629	-0.454379	-2.26527	0.0536361	0.277871
AT4G35260	Q8LFC0	Q8LFC0	IDH1	Q8LFC0	IDH1	Arabidopsis thaliana	Isocitrate dehydrogenase [NAD] regulatory subunit 1, mitochondrial	4.02454e-14	4.08898e-14	39626.85		1705.24	1384.89	1638.28	1448.77	1435.45	1961.06	678.531	523.137	651.023	558.253	555.923	693.658	3	3	3	3			TRUE	TRUE	TRUE	1550.66	1431.45	1375.6	1311.22	1497.03	1584.84	12898.9	5396.25	14012.2	10054.2	6366.98	14133.8	485.98	384.369	441.064	348.892	420.152	442.747	1550.66	1431.45	1375.6	1311.22	1497.03	1584.84	0.00897865	0.0624384	0.952162	0.97876				12898.9	5396.25	14012.2	10054.2	6366.98	14133.8	-0.036108	-0.0728957	0.944379	0.975263				485.98	384.369	441.064	348.892	420.152	442.747	-0.114733	-0.584368	0.575251	0.81494
AT1G49300	Q9XI98	Q9XI98	RABG3E	Q9XI98	RABG3E	Arabidopsis thaliana	Ras-related protein RABG3e	0.00030912	0.00013148	22979.85		220.332	140.429	125.828	128.062	219.138	262.506	87.6722	53.0465	50.0017	49.3462	84.8677	92.8525	3	3	3	3			TRUE	TRUE	TRUE	973.803	922.823	815.447	879.452	867.008	994.091	2692.89	1801.04	1568.51	1695.66	2717.2	3204.76	398.831	355.037	354.113	383.007	356.478	442.633	973.803	922.823	815.447	879.452	867.008	994.091	0.0162505	0.112099	0.914257	0.965771				2692.89	1830.95	1601.37	1719.74	2717.2	3204.76	0.307826	0.898254	0.40539	0.668102				398.831	355.037	354.113	383.007	356.478	442.633	0.0897776	0.486455	0.639831	0.853258
AT1G15930	Q9S9P1	Q9S9P1	RPS12A	Q9S9P1	RPS12A	Arabidopsis thaliana	Small ribosomal subunit protein eS12z	8.83981e-16	1.17989e-15	15376.9		2286.57	2847.97	2398.19	2111.54	990.359	2273.54	909.848	1075.81	952.995	813.64	383.547	804.185	3	3	3	3			TRUE	TRUE	TRUE	6348.34	5468.49	5163.29	4868.2	8159.12	5454.48	20274.7	25098.5	21124.6	16707.3	6355.17	17788.1	649.254	426.998	507.718	403.208	501.237	442.217	6348.34	5468.49	5163.29	4868.2	8159.12	5454.48	0.0911439	0.397592	0.704148	0.844641				20274.7	25098.5	21124.6	16707.3	6355.17	17788.1	-0.836272	-1.87143	0.113024	0.415838				649.254	426.998	507.718	403.208	501.237	442.217	-0.218421	-0.997841	0.347889	0.654682
AT5G44340	P24636	P24636	TUBB4	P24636	TUBB4	Arabidopsis thaliana	Tubulin beta-4 chain	3.78405e-18	8.34851e-18	49823.11		2320.42	2065.2	2637.28	2587.17	2652.29	2514.27	923.316	780.12	1048.01	996.913	1027.18	889.338	3	3	3	3			TRUE	TRUE	TRUE	3130.44	3264.54	3103.76	3377.95	3213.2	3316.6	35453.7	30820	40522.3	41449.9	40199.6	38071.5	475.507	391.224	461.914	416.467	444.657	442.207	3130.44	3264.54	3103.76	3377.95	3213.2	3316.6	0.0608684	0.489869	0.640937	0.804868				35453.7	30820	40522.3	41449.9	40199.6	38071.5	0.172914	0.849981	0.429582	0.686228				475.507	391.224	461.914	416.467	444.657	442.207	-0.0231567	-0.128395	0.90104	0.962153
AT5G47030	Q96252	Q96252	At5g47030	Q96252	At5g47030	Arabidopsis thaliana	ATP synthase subunit delta', mitochondrial	4.48552e-12	3.57908e-12	21547.69		2459.69	2137.2	2158.85	1712.22	2609.98	2001.24	978.732	807.318	857.888	659.77	1010.79	707.87	3	3	3	3			TRUE	TRUE	TRUE	4433.36	4167.1	4712.71	4030.04	3401.99	4692.11	15263.1	13695.8	12112.3	10671.4	14879.6	12230.3	507.4	414.277	464.724	364.889	505.268	441.378	4433.36	4167.1	4712.71	4030.04	3401.99	4692.11	-0.145531	-0.869872	0.416503	0.647177				15263.1	13695.8	12112.3	10671.4	14879.6	12230.3	-0.127573	-0.5623	0.595312	0.791691				507.4	414.277	464.724	364.889	505.268	441.378	-0.087856	-0.432924	0.676628	0.867102
AT4G02620	Q9ZQX4	Q9ZQX4	VHA-F	Q9ZQX4	VHA-F	Arabidopsis thaliana	V-type proton ATPase subunit F	2.00223e-15	2.49094e-15	14259.38		2029.1	2228.84	1827.23	1905.98	1328.24	1882.35	807.398	841.937	726.108	734.43	514.403	665.817	3	3	3	3			TRUE	TRUE	TRUE	1457.98	1431.62	1336.43	1244.49	921.434	1236.5	5767	8270.84	6755.48	6931	5726.1	7068.06	512.181	397.545	488.68	418.156	348.36	441.353	1457.98	1431.62	1336.43	1244.49	921.434	1236.5	-0.325409	-1.91592	0.10188	0.311528				5767	8270.84	6755.48	6931	5726.1	7068.06	-0.0666607	-0.287249	0.784076	0.891931				512.181	397.545	488.68	418.156	348.36	441.353	-0.210036	-1.05094	0.324322	0.633675
AT5G10860	Q9LEV3	Q9LEV3	CBSX3	Q9LEV3	CBSX3	Arabidopsis thaliana	CBS domain-containing protein CBSX3, mitochondrial	2.64873e-15	3.22973e-15	22729.16		1739.03	1827.82	1475.39	1612.09	2275.54	1620.37	691.976	690.449	586.292	621.187	881.272	573.149	3	3	3	3			TRUE	TRUE	TRUE	1976.3	1560.36	1390.41	1311.53	2400.21	1521.83	12370.8	12895	10636.9	11342.9	15370.2	10758.8	579.217	445.136	420.066	412.913	700.298	441.201	1976.3	1560.36	1390.41	1311.53	2400.21	1521.83	0.0533419	0.197303	0.849847	0.924591				12370.8	12895	10636.9	11342.9	15370.2	10758.8	0.0482065	0.206679	0.843444	0.922888				579.217	445.136	420.066	412.913	700.298	441.201	0.0787578	0.303123	0.769613	0.909614
AT1G10670	Q9SGY2	Q9SGY2	ACLA-1	Q9SGY2	ACLA-1	Arabidopsis thaliana	ATP-citrate synthase alpha chain protein 1	4.35917e-17	7.47519e-17	46678.83		875.856	1077.1	1086.65	1051.81	861.639	1162.61	348.511	406.872	431.816	405.292	333.696	411.233	3	3	3	3			TRUE	TRUE	TRUE	1784.32	1804.06	1922.05	1656.34	1780.87	1698.36	6440.59	8551.3	6331.47	7783.86	6527.37	8007.62	443.404	378.954	483.508	399.79	430.231	440.501	1784.32	1804.06	1922.05	1656.34	1780.87	1698.36	-0.101516	-0.798886	0.453619	0.673706				6440.59	8551.3	6331.47	7783.86	6527.37	8007.62	0.0741613	0.327731	0.754815	0.876955				443.404	378.954	483.508	399.79	430.231	440.501	-0.0335607	-0.180879	0.86101	0.949086
AT1G72730	Q9CAI7	Q9CAI7	TIF4A-3	Q9CAI7	TIF4A-3	Arabidopsis thaliana	Eukaryotic initiation factor 4A-3	4.2055e-15	4.9667e-15	46770.52		519.331	443.626	434.496	259.058	454.883	548.145	206.647	167.578	172.661	99.8229	176.167	193.887	3	3	3	3			TRUE	TRUE	TRUE	3455.2	2882.87	3755.71	2261.58	2128.78	2367.25	7021.94	6494.25	6150.42	5453.92	8198.81	12001.3	481.32	343.452	629.956	406.733	363.72	440.287	3455.2	2882.87	3755.71	2261.58	2128.78	2367.25	-0.571596	-3.6741	0.00966583	0.11262				7021.94	6494.25	6192.48	5474.52	8198.81	12001.3	0.310573	0.943614	0.38362	0.653879				481.32	343.452	629.956	406.733	363.72	440.287	-0.225667	-0.893352	0.398025	0.688788
AT4G34450	Q0WW26	Q0WW26	At4g34450	Q0WW26	At4g34450	Arabidopsis thaliana	Coatomer subunit gamma	2.83991e-20	1.1769e-19	98490.65		1148.71	1128.75	1282.93	1186.47	1147.89	1265.92	457.083	426.381	509.813	457.182	444.555	447.775	3	3	3	3			TRUE	TRUE	TRUE	4541.21	4654.55	5112.45	4759.29	4566.48	4867.58	18542.5	15663.2	21466.1	18422.7	17085.4	17988.1	430.669	346.098	457.458	411.387	404.349	440.276	4541.21	4654.55	5112.45	4759.29	4566.48	4867.58	-0.0102335	-0.0784158	0.939946	0.975139				18542.5	15663.2	21466.1	18422.7	17085.4	17988.1	-0.0463303	-0.220384	0.833251	0.919228				430.669	346.098	457.458	411.387	404.349	440.276	0.0343691	0.180034	0.861651	0.949086
AT2G33210	F4IVR2	F4IVR2;Q8L7B5	HSP60-2	F4IVR2;Q8L7B5	HSP60-2;At2g33210	Arabidopsis thaliana	Heat shock protein 60-2;Chaperonin CPN60-like 1, mitochondrial	7.1916e-17	1.16484e-16	61477.83;61978.49		1423.07	1230.77	1420.64	1215.85	1040.56	1372.89	566.253	464.918	564.536	468.503	402.987	485.613	3	3	3	3			TRUE	TRUE	TRUE	5678.13	5250.35	5586.03	4876.16	4631.71	5475.78	19327.2	18248.1	20536.9	18126.6	14210.9	18926	489.598	366.313	471.723	393.965	357.343	439.1	5678.13	5250.35	5586.03	4876.16	4631.71	5475.78	-0.1431	-1.04223	0.335907	0.578759				19327.2	18248.1	20536.9	18126.6	14210.9	18926	-0.190368	-0.900594	0.404244	0.667533				489.598	366.313	471.723	393.965	357.343	439.1	-0.150896	-0.748488	0.475823	0.744512
AT3G09810	Q8LG77	Q8LG77	IDH6	Q8LG77	IDH6	Arabidopsis thaliana	Isocitrate dehydrogenase [NAD] catalytic subunit 6, mitochondrial	2.25629e-17	4.15989e-17	40575.77		855.622	1081.19	852.263	768.124	915.153	931.199	340.46	408.416	338.674	295.981	354.421	329.38	3	3	3	3			TRUE	TRUE	TRUE	1968.4	2551.1	2046.62	1967.66	2620.04	2114.09	8793.46	9284.14	8283.43	7203.02	9284.07	7710.65	421.19	440.36	417.626	373.709	392.988	438.937	1968.4	2551.1	2046.62	1967.66	2620.04	2114.09	0.0282419	0.154634	0.881981	0.943387				8793.46	9284.14	8283.43	7203.02	9284.07	7710.65	-0.130405	-0.641304	0.546226	0.763571				421.19	440.36	417.626	373.709	392.988	438.937	-0.0883165	-0.502918	0.628719	0.847037
AT3G19390	Q9LT78	Q9LT78	RD21C	Q9LT78	RD21C	Arabidopsis thaliana	Probable cysteine protease RD21C	1.94438e-10	1.33945e-10	49307.58		545.415	530.003	532.901	497.948	667.228	427.708	217.026	200.206	211.765	191.875	258.405	151.287	3	3	3	3			TRUE	TRUE	TRUE	2935.61	3059.45	2690.14	2835.8	3657.33	2603.78	9156.72	7539.51	8710.44	8902.8	10262.4	6542.32	490.204	434.796	462.465	463.816	581.903	438.206	2935.61	3059.45	2690.14	2835.8	3657.33	2603.78	0.0535123	0.305867	0.769633	0.880043				9156.72	7539.51	8710.44	8902.8	10262.4	6542.32	-0.0028942	-0.0116134	0.99113	0.994111				490.204	434.796	462.465	463.816	581.903	438.206	0.087625	0.453474	0.662385	0.862976
AT4G16720	O23515	O23515;Q8VYF1	RPL15A	O23515;Q8VYF1	RPL15A;RPL15B	Arabidopsis thaliana	Large ribosomal subunit protein eL15z;Large ribosomal subunit protein eL15y	2.35727e-12	1.93287e-12	24239.04;24239.04		1032.58	1424.28	1353.99	1478.43	3614.29	1007.62	410.873	538.016	538.051	569.683	1399.74	356.412	3	3	3	3			TRUE	TRUE	TRUE	1774.12	2283.88	2130.03	2173.49	6154.85	1806.9	7399.45	9030.87	8769.82	9889.04	21956.9	7266.12	434.777	483.663	532.866	522.649	1434.02	438.174	1774.12	2283.88	2130.03	2173.49	6154.85	1806.9	0.495262	1.06531	0.326125	0.570887				7399.45	9030.87	8769.82	9889.04	21956.9	7266.12	0.476264	1.077	0.324934	0.608818				434.777	483.663	532.866	522.649	1434.02	438.174	0.517096	1.23488	0.252287	0.565087
AT5G10360	P51430	P51430	RPS6B	P51430	RPS6B	Arabidopsis thaliana	Small ribosomal subunit protein eS6y	8.82183e-15	9.87358e-15	28161.95		2025.25	2522.27	2505.89	3475.02	4340.48	2838.23	805.866	952.778	995.794	1339.03	1680.98	1003.93	3	3	3	3			TRUE	TRUE	TRUE	4807.48	5149.51	5266.12	6402.84	9826.46	5615.35	14603.4	16434.4	16001.4	24132.9	26512.7	20415.8	391.778	337.859	400.542	476.352	784.936	437.823	4807.48	5149.51	5266.12	6402.84	9826.46	5615.35	0.479434	2.06637	0.0824094	0.280488				14603.4	16434.4	16001.4	24132.9	26512.7	20415.8	0.588717	2.88088	0.0297018	0.281311				391.778	337.859	400.542	476.352	784.936	437.823	0.542181	2.10883	0.0683766	0.310992
AT1G72160	Q56Z59	Q56Z59	PATL3	Q56Z59	PATL3	Arabidopsis thaliana	Patellin-3	4.12961e-17	7.14143e-17	56104.51		1142.92	1036.88	1135.83	1520.65	1035.71	1472.62	454.78	391.676	451.357	585.952	401.109	520.888	3	3	3	3			TRUE	TRUE	TRUE	3214.13	2954.28	2996.58	3981.03	3399.91	3108.42	11355.3	11287.6	12565.4	16525	10053	14946	445.29	333.123	377.424	468.009	402.784	437.176	3214.13	2954.28	2996.58	3981.03	3399.91	3108.42	0.188091	1.24845	0.256569	0.507016				11380.7	11287.6	12565.4	16525	10084.1	14946	0.208568	0.810177	0.450326	0.703884				445.29	333.123	377.424	468.009	402.784	437.176	0.185924	0.958929	0.365975	0.665745
AT4G12400	Q9STH1	Q9STH1	HOP3	Q9STH1	HOP3	Arabidopsis thaliana	Hsp70-Hsp90 organizing protein 3	7.37306e-16	1.00047e-15	63706.02		35.2903	96.9563	0	504.347	321.721	813.565	14.0423	36.6248	0	194.34	124.596	287.771	2	3	1	3			TRUE	TRUE	TRUE	326.615	403.515		924.456	941.984	1081.14		1531.98		4345.15	1717.07	8308.6	155.541	163.537		431.94	383.525	437.119	326.615	403.515	590.827	924.456	941.984	1081.14	1.19861	4.97194	0.00223962	0.0451479		0.65		73.1477	1545.09	59.6284	4365.25	1732.5	8308.6	4.39558	3.14651	0.021321	0.246678				155.541	163.537	225.091	431.94	383.525	437.119	1.22025	5.81002	0.000417413	0.0134775	+	0.9
AT5G06460	P92974	P92974	UBA2	P92974	UBA2	Arabidopsis thaliana	Ubiquitin-activating enzyme E1 2	6.10618e-19	1.66037e-18	119623.57		383.012	400.591	409.338	461.03	306.844	453.336	152.404	151.321	162.663	177.649	118.835	160.352	3	3	3	3			TRUE	TRUE	TRUE	1125.58	961.486	1168.15	1132.54	1215.63	1093.43	10021.1	8488.42	11395	13246.9	9178.82	11568.9	542.123	319.227	466.121	433.76	370.954	436.76	1125.58	961.486	1168.15	1132.54	1215.63	1093.43	0.0839685	0.581311	0.581363	0.764273				10021.1	8488.42	11395	13246.9	9178.82	11568.9	0.179092	0.739013	0.489197	0.729361				542.123	319.227	466.121	433.76	370.954	436.76	-0.066309	-0.277071	0.788826	0.912477
AT5G59890	Q9ZSK3	Q9ZSK3	ADF4	Q9ZSK3	ADF4	Arabidopsis thaliana	Actin-depolymerizing factor 4	1.10198e-09	7.11201e-10	16034.49		384.356	426.717	444.458	308.52	254.063	317.718	152.939	161.19	176.619	118.882	98.3938	112.382	3	3	3	3			TRUE	TRUE	TRUE	1221.45	1362.52	1420.97	927.288	803.562	1001.13	2244.21	2450.2	2663.83	1931.35	1433.28	1933	453.202	458.06	561.066	360.993	303.88	436.493	1221.45	1362.52	1420.97	927.288	803.562	1001.13	-0.554847	-3.65356	0.00991215	0.113459				2244.21	2450.2	2663.83	1931.35	1433.28	1933	-0.48428	-2.17849	0.0745842	0.360028				453.202	458.06	561.066	360.993	303.88	436.493	-0.427475	-2.02047	0.0783935	0.33574
AT5G41700	P35131	F4JKF3;P35131;P35131-2;P35132;P35132-2;P35133	UBC8	F4JKF3;P35131;P35131-2;P35132;P35132-2;P35133	UBC9;UBC8;UBC8;UBC9;UBC9;UBC10	Arabidopsis thaliana	Ubiquitin conjugating enzyme 9;Ubiquitin-conjugating enzyme E2 8;Isoform 2 of Ubiquitin-conjugating enzyme E2 8;SUMO-conjugating enzyme UBC9;Isoform 2 of SUMO-conjugating enzyme UBC9;Ubiquitin-conjugating enzyme E2 10	5.52667e-09	3.3863e-09	20212.47;16533.11;16533.11-2;16553.1;16553.1-2;16537.1		732.818	1088.71	851.645	818.683	1114.41	1092.6	291.595	411.256	338.428	315.463	431.588	386.472	3	3	3	3			TRUE	TRUE	TRUE	1087.4	1416.27	1166.63	1376.62	1284.82	1185.07	2824.42	4117.53	3311.69	3384.64	4022.87	4372.85	394.858	430.67	431.131	510.757	455.391	436.489	1087.4	1416.27	1166.63	1376.62	1284.82	1185.07	0.0741157	0.462889	0.659114	0.816925				2839.98	4117.53	3311.69	3399.45	4022.87	4372.85	0.208957	0.88039	0.414219	0.675308				394.858	430.67	431.131	510.757	455.391	436.489	0.156548	0.883613	0.402953	0.693129
AT2G44060	O80576	O80576	LEA26	O80576	LEA26	Arabidopsis thaliana	At2g44060	1.2551e-20	5.87632e-20	36036.27		2111.24	1720.66	1888.37	1859.44	3439.15	1875.13	840.081	649.972	750.402	716.499	1331.92	663.264	3	3	3	3			TRUE	TRUE	TRUE	5552.8	4865.9	4790.74	5148.74	8516.12	5148.7	15658.3	12264.2	15439.2	15340.1	24892.4	13882.7	455.421	341.406	415.438	424.496	654.899	436.487	5552.8	4865.9	4790.74	5148.74	8516.12	5148.7	0.267484	1.13843	0.296662	0.546522				15658.3	12264.2	15439.2	15340.1	24892.4	13882.7	0.279443	0.941938	0.384407	0.65443				455.421	341.406	415.438	424.496	654.899	436.487	0.303214	1.27638	0.238007	0.548915
AT1G60420	O80763	O80763	At1g60420	O80763	At1g60420	Arabidopsis thaliana	Probable nucleoredoxin 1	2.96598e-13	2.70035e-13	65169.75		631.045	568.149	640.722	669.825	720.864	845.803	251.099	214.616	254.611	258.104	279.176	299.174	3	3	3	3			TRUE	TRUE	TRUE	917.015	1156.9	1230.24	1245.88	1962.4	1573.68	8505.7	6140.14	8556.9	9149.78	8762.31	9296.42	419.594	292.752	389.477	351.198	446.867	436.413	917.015	1156.9	1230.24	1245.88	1962.4	1573.68	0.519903	2.36336	0.0543294	0.237305				8505.7	6140.14	8556.9	9149.78	8762.31	9296.42	0.245978	1.10695	0.312825	0.600137				419.594	292.752	389.477	351.198	446.867	436.413	0.172537	0.795646	0.449446	0.729598
AT5G16450	Q9FFE0	Q9FFE0	At5g16450	Q9FFE0	At5g16450	Arabidopsis thaliana	Putative 4-hydroxy-4-methyl-2-oxoglutarate aldolase 2	4.04434e-12	3.23829e-12	17820.36		1200.35	1408.76	797.537	271.495	648.343	418.949	477.629	532.152	316.926	104.615	251.09	148.189	3	3	3	3			TRUE	TRUE	TRUE	2048.25	2204.1	1517.17	938.173	1566.82	918.311	6669.38	6891.11	4823.59	2219.27	4811.59	3346.49	977.26	849.143	715.024	375.151	703.136	436.287	2048.25	2204.1	1517.17	938.173	1566.82	918.311	-0.78105	-2.89469	0.0262596	0.182348				6669.38	6891.11	4823.59	2240.08	4811.59	3346.49	-0.873228	-2.50531	0.0482597	0.325409				977.26	849.143	715.024	375.151	703.136	436.287	-0.78873	-2.89002	0.0204343	0.175348
AT2G43910	A0A2H1ZE37	A0A2H1ZE37;Q0WP12	HOL1	A0A2H1ZE37;Q0WP12	HOL1	Arabidopsis thaliana	HARMLESS TO OZONE LAYER 1;Thiocyanate methyltransferase 1	2.44718e-16	3.61092e-16	24096.26;25288.69		6186.67	5028.07	4131.14	3344.28	4790.65	3735.3	2461.73	1899.33	1641.64	1288.65	1855.33	1321.23	3	3	3	3			TRUE	TRUE	TRUE	13926.6	11066.8	9172.56	7021.34	11660.5	7667.31	42121.1	31193.3	29122.8	25199	30005.3	26993.6	761.203	506.928	504.093	387.326	597.109	436.127	13926.6	11066.8	9172.56	7021.34	11660.5	7667.31	-0.390411	-1.51007	0.179787	0.419012				42121.1	31193.3	29122.8	25199	30005.3	26993.6	-0.302242	-1.30209	0.243017	0.551553				761.203	506.928	504.093	387.326	597.109	436.127	-0.315819	-1.23577	0.251973	0.564939
AT1G76140	F4I2A0	F4I2A0	At1g76140	F4I2A0	At1g76140	Arabidopsis thaliana	Prolyl endopeptidase	1.10155e-19	3.84309e-19	89404.96		529.054	666.695	473.401	871.989	518.254	870.055	210.516	251.841	188.121	336.004	200.709	307.752	3	3	3	3			TRUE	TRUE	TRUE	981.989	932.283	1014.5	1426.35	950.951	1355.64	5031.64	6627.9	5639.02	8387.9	4416.98	7435.66	339.384	271.382	357.902	431.683	301.823	435.663	981.989	932.283	1014.5	1426.35	950.951	1355.64	0.328454	1.70109	0.137815	0.366023				5031.64	6627.9	5639.02	8387.9	4416.98	7435.66	0.183602	0.588731	0.578604	0.780682				339.384	271.382	357.902	431.683	301.823	435.663	0.26136	1.1561	0.281351	0.592891
AT3G62120	A0A1I9LNS4	A0A1I9LNS4;Q9M1R2	PRORS-CYT	A0A1I9LNS4;Q9M1R2	PRORS-CYT;At3g62120	Arabidopsis thaliana	proline--tRNA ligase;Proline--tRNA ligase, cytoplasmic	2.44913e-14	2.57508e-14	59173.56;60755.52		1130.09	1102.59	1287.98	1491.89	767.603	1395.22	449.673	416.499	511.819	574.871	297.278	493.51	3	3	3	3			TRUE	TRUE	TRUE	1040.44	1056.68	1168.5	1303.53	873.144	1137.09	10287.1	9243.84	12026.7	13781.2	6097.96	13260.8	381.845	324.366	435.829	466.406	281.67	434.879	1040.44	1056.68	1168.5	1303.53	873.144	1137.09	0.00356117	0.0190327	0.985408	0.992703				10287.1	9243.84	12026.7	13781.2	6097.96	13260.8	-0.0124619	-0.0329641	0.974827	0.989425				381.845	324.366	435.829	466.406	281.67	434.879	0.0272772	0.109515	0.91552	0.967253
AT2G05220	Q9SJ36	Q9SJ36	RPS17B	Q9SJ36	RPS17B	Arabidopsis thaliana	Small ribosomal subunit protein eS17y	5.98789e-15	6.912e-15	15951.57		2484.5	3242.96	3032.01	6608.85	3971.34	3810.86	988.605	1225.01	1204.86	2546.59	1538.02	1347.96	3	3	3	3			TRUE	TRUE	TRUE	2588.89	3185.49	2990.97	3945.99	4380.59	2919.42	9814.19	14206.7	12556.1	15933.2	15411	16201.6	293.313	398.03	391.178	457.125	430.476	434.734	2588.89	3185.49	2990.97	3945.99	4380.59	2919.42	0.344244	1.73105	0.132147	0.356069				9814.19	14206.7	12556.1	15933.2	15411	16201.6	0.394745	1.78431	0.127221	0.440908				293.313	398.03	391.178	457.125	430.476	434.734	0.301837	1.53128	0.164649	0.472428
AT4G10450	Q9SZX9	Q9SZX9	RPL9D	Q9SZX9	RPL9D	Arabidopsis thaliana	Large ribosomal subunit protein uL6x	0.000368439	0.000155631	21973.59		284.799	286.939	0	262.052	313.088	284.139	113.324	108.39	0	100.977	121.253	100.504	2	3	2	3			TRUE	TRUE	TRUE	1215.83	1026.35		981.404	967.998	867.063	2478.76	2015.56		2063.75	2950.59	2823.28	530.043	396.445		431.746	416.732	434.665	1215.83	1026.35	980.459	981.404	967.998	867.063	-0.190263	-1.26622	0.250553	0.50132				2494.63	2043.18	80.7343	2089	2950.59	2823.28	1.80074	1.32256	0.236562	0.548523				530.043	396.445	488.944	431.746	416.732	434.665	-0.131231	-0.689357	0.510305	0.768968
AT2G41530	Q8LAS8	Q8LAS8	SFGH	Q8LAS8	SFGH	Arabidopsis thaliana	S-formylglutathione hydrolase	5.63094e-15	6.54099e-15	31655.57		1175.52	1138.98	1163.07	1469.12	949.733	1898.39	467.749	430.244	462.181	566.097	367.813	671.489	3	3	3	3			TRUE	TRUE	TRUE	2451.23	2051.76	2194.35	2376.7	1963.14	2545.54	4933.71	5701.06	5453.15	7158.06	3954.29	7346.47	403.918	276.501	357.71	392.177	298.407	434.512	2451.23	2051.76	2194.35	2376.7	1963.14	2545.54	0.0353138	0.217118	0.835027	0.916249				4933.71	5701.06	5453.15	7158.06	3954.29	7346.47	0.146348	0.477864	0.650516	0.828488				403.918	276.501	357.71	392.177	298.407	434.512	0.116015	0.496741	0.632877	0.849597
AT4G02930	Q9ZT91	Q9ZT91	TUFA	Q9ZT91	TUFA	Arabidopsis thaliana	Elongation factor Tu, mitochondrial	1.61356e-23	2.13593e-22	49409.81		752.657	729.833	940.106	1155.83	2210.26	1030.17	299.489	275.691	373.581	445.377	855.989	364.387	3	3	3	3			TRUE	TRUE	TRUE	2231.99	1938.35	2251.93	2700.57	5177.46	2382.39	8462.38	7263.29	9971.06	13042.3	21849.3	11145.3	402.312	297.291	396.874	433.508	866.306	433.604	2231.99	1938.35	2251.93	2700.57	5177.46	2382.39	0.591201	1.9179	0.101597	0.310911				8462.38	7263.29	9971.06	13042.3	21849.3	11145.3	0.791192	2.45386	0.0516469	0.327495				402.312	297.291	396.874	433.508	866.306	433.604	0.592815	1.92907	0.0902515	0.3567
AT5G23540	Q9LT08	Q9LT08	RPN11	Q9LT08	RPN11	Arabidopsis thaliana	26S proteasome non-ATPase regulatory subunit 14 homolog	1.5374e-15	1.95766e-15	34353.36		1002.47	832.611	1103	744.713	1514.9	1054.66	398.893	314.515	438.311	286.961	586.691	373.049	3	3	3	3			TRUE	TRUE	TRUE	1686.58	1819.09	1862.55	1682.33	2357.73	1908.89	7764.44	6930.98	8896.67	6180.54	11585.9	8533.85	409.757	304.767	448.66	347.605	514.723	433.39	1686.58	1819.09	1862.55	1682.33	2357.73	1908.89	0.135332	0.79569	0.455344	0.674239				7764.44	6930.98	8896.67	6235.38	11585.9	8533.85	0.121587	0.415358	0.693058	0.851638				409.757	304.767	448.66	347.605	514.723	433.39	0.156271	0.659749	0.528147	0.78282
AT5G23900	Q9FF90	Q9FF90	RPL13D	Q9FF90	RPL13D	Arabidopsis thaliana	Large ribosomal subunit protein eL13x	0.00179006	0.000674113	23485.4		200.081	0	0	0	454.542	223.195	79.614	0	0	0	176.035	78.9477	1	2	1	1			TRUE	FALSE	TRUE	972.404				1631.21	1449.79	1950.97				4049.97		388.329				627.583	430.34	972.404	48.0953	51.2823	1400.45	1631.21	1449.79	3.47714	3.01868	0.0222693	0.168012																	388.329	27.9171	46.7006	518.602	627.583	430.34	2.70397	3.17891	0.0132054	0.145116
AT4G02450	F4JHJ0	F4JHJ0;Q8L7U4;Q8L7U4-2	P23-1	F4JHJ0;Q8L7U4;Q8L7U4-2	P23-1	Arabidopsis thaliana	Co-chaperone protein p23;Co-chaperone protein p23-1;Isoform 2 of Co-chaperone protein p23-1	3.25312e-21	1.87641e-20	25341.63;25470.74;25470.74-2		4379.05	4624.21	4113.48	3379.23	3757.67	3784.09	1742.46	1746.77	1634.62	1302.12	1455.27	1338.49	3	3	3	3			TRUE	TRUE	TRUE	11213.3	10693.1	9874.69	8031.95	8892.94	8319.54	30422.1	35150	29713.5	24385.2	23807.6	27269.9	558.574	455.262	500.463	373.222	459.738	430.278	11213.3	10693.1	9874.69	8031.95	8892.94	8319.54	-0.331522	-2.48145	0.046108	0.22079				30422.1	35150	29713.5	24385.2	23807.6	27269.9	-0.335007	-1.71969	0.13888	0.451733				558.574	455.262	500.463	373.222	459.738	430.278	-0.261864	-1.38336	0.204329	0.517615
AT3G27890	Q9LK88	Q9LK88	NQR	Q9LK88	NQR	Arabidopsis thaliana	NADPH:quinone oxidoreductase	8.25742e-16	1.11227e-15	21555.82		392.211	565.102	557.165	500.674	320.739	641.985	156.065	213.465	221.407	192.925	124.216	227.08	3	3	3	3			TRUE	TRUE	TRUE	882.889	1215.65	1070.92	970.278	740.432	1314.58	3310.01	4279.57	3794.99	3939.09	3079.98	4396.87	327.059	325.303	365.699	310.774	275.084	430.108	882.889	1215.65	1070.92	970.278	740.432	1314.58	-0.0944591	-0.37652	0.718975	0.855228				3310.01	4279.57	3794.99	3939.09	3079.98	4396.87	-0.00371306	-0.0157496	0.987971	0.992986				327.059	325.303	365.699	310.774	275.084	430.108	-0.0271839	-0.123524	0.904772	0.964787
AT1G70490	P0DH91	P0DH91;Q9LQC8	ARF2-B	P0DH91;Q9LQC8	ARF2-B;ARF2-A	Arabidopsis thaliana	ADP-ribosylation factor 2-B;ADP-ribosylation factor 2-A	7.15906e-22	5.06548e-21	20592.64;20592.64		2259.81	2157.25	2624.4	3057.67	4446.27	2776.03	899.199	814.893	1042.89	1178.21	1721.95	981.925	3	3	3	3			TRUE	TRUE	TRUE	3589.1	2718.1	3726.44	3534.72	5113.64	3209.6	13149.7	12099	18165.5	20220.4	26496.7	18039.4	424.19	323.234	450.421	464.424	745.876	430.085	3589.1	2718.1	3726.44	3534.72	5113.64	3209.6	0.224773	0.959918	0.372724	0.610289				13149.7	12099	18165.5	20220.4	26496.7	18039.4	0.580553	2.152	0.077294	0.36142				424.19	323.234	450.421	464.424	745.876	430.085	0.42348	1.59687	0.149378	0.450974
AT3G13930	Q8RWN9	Q8RWN9	At3g13930	Q8RWN9	At3g13930	Arabidopsis thaliana	Dihydrolipoyllysine-residue acetyltransferase component 2 of pyruvate dehydrogenase complex, mitochondrial	2.45823e-17	4.4917e-17	58467.7		880.902	1042.63	933.951	837.119	497.738	998.447	350.519	393.85	371.135	322.567	192.764	353.166	3	3	3	3			TRUE	TRUE	TRUE	3893.24	4003.4	4148.31	3694.2	2254.08	4034.63	11984.8	10903.9	12699.6	11312.9	5601.33	11759.9	452.294	385.901	472.404	384.49	272.052	429.824	3893.24	4003.4	4148.31	3694.2	2254.08	4034.63	-0.31483	-1.29646	0.240598	0.489157				11984.8	10903.9	12699.6	11312.9	5601.33	11759.9	-0.385046	-1.11575	0.309342	0.599905				452.294	385.901	472.404	384.49	272.052	429.824	-0.291647	-1.27769	0.237568	0.54847
AT1G64520	Q9SGW3	Q9SGW3	RPN12A	Q9SGW3	RPN12A	Arabidopsis thaliana	26S proteasome non-ATPase regulatory subunit 8 homolog A	2.64202e-20	1.10989e-19	30705.89		2070.19	2193.57	1622.6	849.204	1448.31	1136.96	823.746	828.61	644.791	327.224	560.904	402.162	3	3	3	3			TRUE	TRUE	TRUE	3523.3	3427.95	2611.51	1738.18	2423.01	1883.96	15410.6	14841.8	11856	7751.55	10884.2	8088.57	736.809	629.527	559.842	380.335	496.117	428.684	3523.3	3427.95	2611.51	1738.18	2423.01	1883.96	-0.663671	-3.30534	0.015338	0.14288				15410.6	14841.8	11856	7751.55	10884.2	8088.57	-0.663485	-2.75983	0.0346617	0.300267				736.809	629.527	559.842	380.335	496.117	428.684	-0.560905	-2.76829	0.024619	0.191386
ATMG00510	P93306	P93306	NAD7	P93306	NAD7	Arabidopsis thaliana	NADH dehydrogenase [ubiquinone] iron-sulfur protein 2	7.40935e-16	1.00392e-15	45003.96		714.858	815.737	853.936	802.574	671.114	905.8	284.449	308.141	339.338	309.256	259.909	320.396	3	3	3	3			TRUE	TRUE	TRUE	1724.59	2001.12	1837.84	2076	1529.34	1928.57	6930.14	6736.21	7816.01	7306.19	6239.95	7666.73	370.041	354.931	402.406	439.344	281.05	428.479	1724.59	2001.12	1837.84	2076	1529.34	1928.57	-0.0169411	-0.100194	0.923325	0.967317				6930.14	6736.21	7816.01	7306.19	6239.95	7666.73	-0.0206624	-0.103254	0.921297	0.966217				370.041	354.931	402.406	439.344	281.05	428.479	0.000508345	0.00223545	0.998272	0.998996
AT2G42790	Q9SJH7	Q9SJH7	CSY3	Q9SJH7	CSY3	Arabidopsis thaliana	Citrate synthase 3, peroxisomal	1.43979e-14	1.55928e-14	56175.23		636.867	430.565	605.497	481.742	744.013	673.44	253.415	162.644	240.613	185.63	288.142	238.206	3	3	3	3			TRUE	TRUE	TRUE	2150.95	1925.21	1873.46	1994.66	2921.36	2021.56	8878.65	4639.76	8321.61	5851.33	10142.5	8639.04	440.796	297.464	379.905	403.387	487.518	428.273	2150.95	1925.21	1873.46	1994.66	2921.36	2021.56	0.200853	1.03018	0.341108	0.583058				8878.65	4657.61	8321.61	5881.82	10142.5	8639.04	0.194228	0.536692	0.611765	0.803635				440.796	297.464	379.905	403.387	487.518	428.273	0.252561	1.18666	0.269766	0.582817
AT3G14310	O49006	O49006	PME3	O49006	PME3	Arabidopsis thaliana	Pectinesterase/pectinesterase inhibitor 3	1.31446e-17	2.55667e-17	64255.9		969.579	971.701	965.598	917.255	785.157	1343.57	385.804	367.056	383.711	353.446	304.076	475.24	3	3	3	3			TRUE	TRUE	TRUE	4438.36	4062.02	3977.29	3984.5	3347.06	5103.74	13340.7	11273.8	11772.7	11009.7	10544.8	15076.2	433.218	315.954	386.616	333.087	340.854	427.971	4438.36	4062.02	3977.29	3984.5	3347.06	5103.74	-0.0250536	-0.131537	0.899481	0.955667				13340.7	11273.8	11772.7	11009.7	10544.8	15076.2	-0.00555805	-0.0240023	0.981669	0.990582				433.218	315.954	386.616	333.087	340.854	427.971	-0.0410486	-0.195976	0.849569	0.946072
AT3G17390	Q9LUT2	Q9LUT2	METK4	Q9LUT2	METK4	Arabidopsis thaliana	S-adenosylmethionine synthase 4	1.30999e-22	1.18156e-21	42795.6		2115.94	2000.88	2108.6	1872.96	2582.55	1796.04	841.951	755.825	837.919	721.706	1000.17	635.288	3	3	3	3			TRUE	TRUE	TRUE	4963.97	4840.06	4755.33	4391.91	6241.02	4568.6	20168.1	15636.3	19668.7	16351.4	19422.2	14354.4	458.905	381.349	459.343	382.776	544.754	427.565	4963.97	4840.06	4755.33	4391.91	6241.02	4568.6	0.0441066	0.248589	0.811641	0.903152				20168.1	15636.3	19668.7	16351.4	19449.4	14354.4	-0.147414	-0.644919	0.544042	0.762757				458.905	381.349	459.343	382.776	544.754	427.565	0.0497889	0.238362	0.817658	0.927776
AT4G28390	O49447	O49447	AAC3	O49447	AAC3	Arabidopsis thaliana	ADP,ATP carrier protein 3, mitochondrial	3.16339e-12	2.56303e-12	40718.01		1577.2	1513.94	1626.94	2550.23	4947.41	2126.26	627.584	571.885	646.517	982.682	1916.04	752.092	3	3	3	3			TRUE	TRUE	TRUE	5422.71	5683.54	6189.88	9094.68	19370.4	7876.82	25739.3	24032.7	27764	41865.1	79690	34602.8	359.381	296.321	378.599	498.61	1048.06	427.44	5422.71	5683.54	6189.88	9094.68	19370.4	7876.82	0.954233	2.74877	0.0319626	0.196802				25739.3	24032.7	27764	41865.1	79690	34602.8	0.916283	2.57188	0.044224	0.317738				359.381	296.321	378.599	498.61	1048.06	427.44	0.823313	2.4311	0.0414543	0.242884
AT3G10090	Q9SR73	Q9SR73	RPS28A	Q9SR73	RPS28A	Arabidopsis thaliana	Small ribosomal subunit protein eS28z/eS28y	1.50789e-13	1.41702e-13	7370.54		2858.78	4056.99	2666.76	3737.66	4408.28	3684.9	1137.53	1532.51	1059.72	1440.23	1707.24	1303.41	3	3	3	3			TRUE	TRUE	TRUE	1874.13	2301.85	1831.83	2111.71	2879.73	1886.88	5564.38	7199.95	5257.94	6915.35	8214.2	6893.47	425.254	440.004	407.501	445.815	613.146	426.28	1874.13	2301.85	1831.83	2111.71	2879.73	1886.88	0.17935	0.863646	0.419667	0.648622				5581.7	7199.95	5273.19	6915.35	8241.02	6893.47	0.296829	1.32962	0.23437	0.545664				425.254	440.004	407.501	445.815	613.146	426.28	0.203943	0.989555	0.351683	0.655636
AT3G04840	Q9CAV0	Q9CAV0	RPS3AA	Q9CAV0	RPS3AA	Arabidopsis thaliana	Small ribosomal subunit protein eS1z	8.36202e-18	1.68338e-17	29850.59		802.691	621.684	949.583	906.34	1590.13	890.271	319.398	234.838	377.347	349.24	615.828	314.903	3	3	3	3			TRUE	TRUE	TRUE	1498.23	1576.2	1370.19	1770.64	2125.53	1577.17	9063.51	7221.9	10842.8	10391.7	16871.9	9057.4	359.878	273.72	393.643	427.096	572.364	426.121	1498.23	1576.2	1370.19	1770.64	2125.53	1577.17	0.291782	1.77226	0.124717	0.344204				9063.51	7221.9	10842.8	10391.7	16871.9	9057.4	0.387297	1.2036	0.276333	0.571167				359.878	273.72	393.643	427.096	572.364	426.121	0.475219	2.10756	0.0685111	0.311117
AT1G75780	P12411	P12411	TUBB1	P12411	TUBB1	Arabidopsis thaliana	Tubulin beta-1 chain	2.43674e-10	1.66676e-10	50217.34		327.85	403.403	266.223	59.7352	312.888	350.294	130.455	152.384	105.792	23.0178	121.176	123.904	3	3	3	2			TRUE	TRUE	TRUE	1975.15	1979.67	1875.04	1231.98	2099.86	2020.13	5587.74	7629.02	5278.65		5991.19	6859.05	363.717	340.921	352.759	254.529	386.772	425.062	1975.15	1979.67	1875.04	1231.98	2099.86	2020.13	-0.162809	-0.697536	0.510555	0.712341				5587.74	7629.02	5278.65	1244.98	5991.19	6899.35	-0.709502	-1.01326	0.351994	0.62976				363.717	340.921	352.759	254.529	386.772	425.062	-0.0213187	-0.0911741	0.92962	0.974664
AT5G09900	Q9FIB6	Q9FIB6	RPN5A	Q9FIB6	RPN5A	Arabidopsis thaliana	26S proteasome non-ATPase regulatory subunit 12 homolog A	6.1224e-23	6.40069e-22	50837.24		1256.16	1288.54	1226.8	1010.54	1141.87	1144.5	499.838	486.74	487.507	389.393	442.225	404.829	3	3	3	3			TRUE	TRUE	TRUE	2907.36	2746.65	2774.48	2558.04	2308.12	2514.39	8449.18	10389.8	9043.21	8881.91	7365.67	9641.18	454.291	376.618	430.215	374.752	370.019	425.029	2907.36	2746.65	2774.48	2558.04	2308.12	2514.39	-0.192546	-1.49512	0.183535	0.42392				8449.18	10389.8	9043.21	8881.91	7365.67	9641.18	-0.110614	-0.515516	0.625564	0.814063				454.291	376.618	430.215	374.752	370.019	425.029	-0.106893	-0.584011	0.57548	0.81494
AT2G24580	Q9SJA7	Q9SJA7	At2g24580	Q9SJA7	At2g24580	Arabidopsis thaliana	Probable sarcosine oxidase	9.5684e-12	7.42237e-12	45701.95		409.009	360.079	366.249	827.9	652.797	818.9	162.748	136.018	145.54	319.015	252.816	289.658	3	3	3	3			TRUE	TRUE	TRUE	840.47	835.481	803.526	1604.41	1359.55	1577.69	3535.61	3125.62	3604.43	7458.92	5678.04	7307.96	247.778	172.75	219.197	378.861	314.734	424.758	840.47	835.481	803.526	1604.41	1359.55	1577.69	0.86954	6.34473	0.000609828	0.0167154				3535.61	3125.62	3604.43	7458.92	5678.04	7307.96	0.985985	4.62163	0.00411417	0.144358				247.778	172.75	219.197	378.861	314.734	424.758	0.810828	3.70074	0.00615404	0.0990382
AT4G29210	Q9M0G0	Q9M0G0	GGT3	Q9M0G0	GGT3	Arabidopsis thaliana	Glutathione hydrolase 3	1.36322e-16	2.0816e-16	69148.36		166.389	193.84	189.93	167.532	174.192	226.89	66.2077	73.2223	75.4747	64.5553	67.461	80.2544	3	3	3	3			TRUE	TRUE	TRUE	1052.6	893.103	833.917	909.182	826.715	1031.61	4011.47	4041.36	3542.05	3962.25	3329.65	4098.79	443.646	316.053	359.949	365.466	348.967	424.198	1052.6	893.103	833.917	909.182	826.715	1031.61	-0.00527452	-0.0323029	0.975237	0.988286				4011.47	4041.36	3542.05	3962.25	3329.65	4098.79	-0.0288902	-0.144291	0.890236	0.949471				443.646	316.053	359.949	365.466	348.967	424.198	0.0333992	0.162787	0.874767	0.953854
AT5G59090	F4KHS1	F4KHS1;Q8L7D2	SBT412	F4KHS1;Q8L7D2	SBT412;SBT4.12	Arabidopsis thaliana	Subtilase 4.12;Subtilisin-like protease SBT4.12	2.85129e-16	4.1572e-16	77854.77;78097.04		1354.36	1251.59	1370.41	1327.7	672.265	1579.77	538.913	472.781	544.576	511.604	260.355	558.791	3	3	3	3			TRUE	TRUE	TRUE	2625.71	1907.15	2472.74	2267.03	1409.67	2531.43	13767.6	14049	16953	15761.6	6107.26	16013.3	464.002	279.293	413.229	358.98	248.644	423.15	2625.71	1907.15	2472.74	2267.03	1409.67	2531.43	-0.204706	-0.770487	0.469109	0.680958				13767.6	14049	16953	15761.6	6107.26	16013.3	-0.363003	-0.841418	0.433984	0.689658				464.002	279.293	413.229	358.98	248.644	423.15	-0.167899	-0.597406	0.566935	0.808998
AT3G16950	A8MS68	A8MS68;A8MS68-2	LPD1	A8MS68;A8MS68-2	LPD1	Arabidopsis thaliana	Dihydrolipoyl dehydrogenase 1, chloroplastic;Isoform 2 of Dihydrolipoyl dehydrogenase 1, chloroplastic	3.90204e-17	6.79257e-17	66661.19;66661.19-2		294.521	302.067	268.929	323.688	183.295	372.826	117.193	114.105	106.867	124.727	70.9867	131.874	3	3	3	3			TRUE	TRUE	TRUE	1769.02	1455.79	1742.96	1744.68	1209.66	1782.34	6705.99	5017.99	6324.59	7106.59	3829.02	6855.51	435.115	274.303	415.475	410.655	260.438	422.926	1769.02	1455.79	1742.96	1744.68	1209.66	1782.34	-0.0849855	-0.419116	0.689147	0.835131				6705.99	5017.99	6324.59	7106.59	3829.02	6855.51	-0.0633783	-0.198963	0.849197	0.926531				435.115	274.303	415.475	410.655	260.438	422.926	-0.04422	-0.159631	0.877171	0.954117
AT1G59900	P52901	P52901	E1 ALPHA	P52901	E1 ALPHA	Arabidopsis thaliana	Pyruvate dehydrogenase E1 component subunit alpha-1, mitochondrial	2.53522e-15	3.10425e-15	43059.16		1356.45	1366.62	1525.77	1792.37	676.369	2038.97	539.745	516.235	606.312	690.654	261.945	721.215	3	3	3	3			TRUE	TRUE	TRUE	2891.03	2618.09	2624.7	3028.9	1651.18	3420.6	9416.55	9689.48	11340.8	11277.7	5955.77	12434.6	366.38	289.167	380.377	394.976	236.081	422.525	2891.03	2618.09	2624.7	3028.9	1651.18	3420.6	-0.0719028	-0.248388	0.81179	0.903152				9416.55	9689.48	11340.8	11277.7	5955.77	12434.6	-0.10303	-0.305069	0.771143	0.884528				366.38	289.167	380.377	394.976	236.081	422.525	-0.0108641	-0.0406346	0.968594	0.990415
AT5G14220	Q8S9J1	A0A1P8BE58;Q8S9J1	PPOX2	A0A1P8BE58;Q8S9J1	HEMG2;PPOX2	Arabidopsis thaliana	Protoporphyrinogen oxidase;Protoporphyrinogen oxidase 2, chloroplastic/mitochondrial	2.44431e-13	2.24092e-13	61312;55630.3		129.467	72.8602	73.0458	253.372	94.7621	295.926	51.5163	27.5226	29.0271	97.6318	36.6995	104.674	3	3	2	3			TRUE	TRUE	TRUE	618.628	834.157	720.229	1047.48	745.836	1002.27	3832.56		1418.97	7082.3	1369.32	5941.87	261.119	261.32	283.407	386.523	281.11	422.308	618.628	834.157	720.229	1047.48	745.836	1002.27	0.358351	1.7945	0.120879	0.337117				3832.56	1466.18	1440.48	7082.3	1389.23	5941.87	0.950832	1.25596	0.258149	0.559603				261.119	261.32	283.407	386.523	281.11	422.308	0.415528	1.9583	0.086283	0.351252
AT2G42500	Q07100	Q07100	PP2A3	Q07100	PP2A3	Arabidopsis thaliana	Serine/threonine-protein phosphatase PP2A-3 catalytic subunit	2.60809e-19	7.94517e-19	35832.54		1241.59	1010.13	1121.52	893.198	735.711	1170.59	494.042	381.571	445.671	344.176	284.926	414.056	3	3	3	3			TRUE	TRUE	TRUE	3039.6	2487.34	2755.9	2428.12	2372.82	2639.49	9812.77	7521.35	9867	7996.06	6344.03	9571.08	393.169	324.701	386.476	357.559	317.083	422.062	3039.6	2487.34	2755.9	2428.12	2372.82	2639.49	-0.151437	-1.05293	0.331344	0.57512				9812.77	7521.35	9867	7996.06	6344.03	9571.08	-0.194965	-0.772032	0.470878	0.717057				393.169	324.701	386.476	357.559	317.083	422.062	-0.0147145	-0.0741859	0.942704	0.979552
AT2G38380	P24102	P24102	PER22	P24102	PER22	Arabidopsis thaliana	Peroxidase 22	3.21338e-05	1.50755e-05	38108.31		808.587	2153.04	992.697	544.075	793.464	820.077	321.744	813.302	394.48	209.648	307.293	290.074	3	3	3	3			TRUE	TRUE	TRUE	2536.38	4041.73	2415.93	1402.58	2220.29	1309.44	10823.9	17748.2	8617.12	6885.42	6914.49	6771.35	843.098	904.356	791.06	429.311	364.365	421.939	2536.38	4041.73	2415.93	1402.58	2220.29	1309.44	-0.867514	-2.93745	0.0248027	0.176845				10823.9	17748.2	8617.12	6885.42	6914.49	6771.35	-0.786778	-2.5153	0.0476297	0.323416				843.098	904.356	791.06	429.311	364.365	421.939	-1.06398	-5.89293	0.000380297	0.0124908
AT3G22230	Q8LCL3	Q8LCL3	RPL27B	Q8LCL3	RPL27B	Arabidopsis thaliana	Large ribosomal subunit protein eL27y	3.18648e-11	2.349e-11	15614.62		1348.45	1377.35	1695.28	2180.86	2476.35	1709.43	536.561	520.288	673.672	840.351	959.042	604.653	3	3	3	3			TRUE	TRUE	TRUE	2302.41	1468.85	2212.15	2189.36	4160.35	1768.65	6557.74	7443.79	9946.06	12511.7	12810.1	9263	509.807	303.454	503.151	491.077	860.144	421.804	2302.41	1468.85	2212.15	2189.36	4160.35	1768.65	0.368862	1.02204	0.344657	0.58544				6557.74	7443.79	9946.06	12511.7	12810.1	9263	0.53751	2.0394	0.0899934	0.382702				509.807	303.454	503.151	491.077	860.144	421.804	0.398226	1.21028	0.261081	0.574461
AT2G32520	O80889	O80889	At2g32520	O80889	At2g32520	Arabidopsis thaliana	Alpha/beta-Hydrolases superfamily protein	9.47493e-12	7.35607e-12	25921.36		555.308	870.122	249.973	96.5663	142.694	416.287	220.962	328.685	99.3345	37.2099	55.2626	147.247	3	3	3	1			TRUE	TRUE	TRUE	1122.14	2403.41	890.71	1100.66	1133.54	1220.99	4123.04	7741.93	2467.57			4379.59	420.307	687.115	270.131	341.023	341.867	421.48	1122.14	2403.41	890.71	1100.66	1133.54	1220.99	-0.21904	-0.594353	0.573135	0.757947				4123.04	7741.93	2502.45	1249.27	1139.98	4379.59	-1.22628	-1.80291	0.124047	0.43718				420.307	687.115	270.131	341.023	341.867	421.48	-0.222296	-0.67068	0.521516	0.775738
AT2G45820	O80837	O80837	DBP	O80837	DBP	Arabidopsis thaliana	Remorin	2.5039e-22	2.03857e-21	20968.09		1151.1	1113.26	1107.27	1515.8	1069.51	1849.4	458.033	420.531	440.007	584.084	414.202	654.162	3	3	3	3			TRUE	TRUE	TRUE	1825.41	1476.59	1668.83	2111.54	1658.28	2294.63	5828.83	3943.83	5650.8	6749.09	4383.32	7622.35	387.161	248.116	351.244	368.464	358.553	421.254	1825.41	1476.59	1668.83	2111.54	1658.28	2294.63	0.278973	1.54768	0.170673	0.405974				5828.83	3943.83	5650.8	6749.09	4383.32	7622.35	0.265232	0.858394	0.42529	0.683193				387.161	248.116	351.244	368.464	358.553	421.254	0.240659	1.07651	0.313425	0.623577
AT3G20000	Q9LHE5	Q9LHE5	TOM40-1	Q9LHE5	TOM40-1	Arabidopsis thaliana	Mitochondrial import receptor subunit TOM40-1	2.24302e-18	5.19793e-18	34250.06		921.365	970.225	1078.8	1196.22	666.212	1161.46	366.62	366.499	428.693	460.938	258.011	410.827	3	3	3	3			TRUE	TRUE	TRUE	757.423	1061.18	874.811	827.395	672.005	917.049	6840.1	8251.41	7649.37	8771.82	5075.22	9233.61	302.624	313.383	355.853	357.549	268.117	420.539	757.423	1061.18	874.811	827.395	672.005	917.049	-0.154538	-0.785909	0.460652	0.676968				6840.1	8251.41	7649.37	8771.82	5075.22	9233.61	-0.0235861	-0.0789424	0.939776	0.972815				302.624	313.383	355.853	357.549	268.117	420.539	0.0855032	0.386446	0.709351	0.884947
AT1G73230	Q9CAT7	Q9CAT7	At1g73230	Q9CAT7	At1g73230	Arabidopsis thaliana	Nascent polypeptide-associated complex subunit beta	2.32434e-17	4.27252e-17	18004.44		1807.01	1526.06	2013.87	1945.09	1786.11	1871.21	719.025	576.462	800.273	749.504	691.726	661.875	3	3	3	3			TRUE	TRUE	TRUE	2763.95	2693.09	2728.67	2591.28	2498.94	2365.75	8400.01	6969.99	9353.16	8551.59	6946.21	7940.95	449.182	352.777	454.669	437.267	346.229	420.341	2763.95	2693.09	2728.67	2591.28	2498.94	2365.75	-0.135641	-1.07779	0.320933	0.56609				8400.01	6969.99	9353.16	8551.59	6946.21	7940.95	-0.0717563	-0.329063	0.75386	0.876955				449.182	352.777	454.669	437.267	346.229	420.341	-0.0596902	-0.295372	0.775312	0.909614
AT1G44170	Q70DU8	Q70DU8	ALDH3H1	Q70DU8	ALDH3H1	Arabidopsis thaliana	Aldehyde dehydrogenase family 3 member H1	5.04872e-17	8.53043e-17	53158.79		625.425	688.553	645.344	612.654	495.189	696.272	248.863	260.098	256.448	236.074	191.777	246.282	3	3	3	3			TRUE	TRUE	TRUE	1384.15	1182.03	1230.15	1115.33	1181.21	1154	5765.39	5663.78	5365.11	4966.66	4221.21	5881.85	477.916	324.596	438.357	400.582	386.476	420.336	1384.15	1182.03	1230.15	1115.33	1181.21	1154	-0.134904	-1.00025	0.354308	0.594952				5765.39	5663.78	5365.11	4966.66	4221.21	5881.85	-0.168863	-0.792126	0.459969	0.710959				477.916	324.596	438.357	400.582	386.476	420.336	-0.021163	-0.101747	0.921489	0.970927
AT1G72680	Q9CAI3	Q9CAI3	CAD1	Q9CAI3	CAD1	Arabidopsis thaliana	Probable cinnamyl alcohol dehydrogenase 1	3.42409e-14	3.51777e-14	38671.42		577.007	497.75	456.791	606.611	375.934	797.57	229.597	188.023	181.52	233.745	145.592	282.113	3	3	3	3			TRUE	TRUE	TRUE	1382.18	1128.82	1336.31	1260	828.478	1413.58	4655.99	3975.8	4949.45	4884.44	2953.37	5108.11	412.531	274.757	394.573	360.18	253.222	420.268	1382.18	1128.82	1336.31	1260	828.478	1413.58	-0.166234	-0.707893	0.504527	0.70807				4655.99	3975.8	4949.45	4884.44	2953.37	5108.11	-0.104753	-0.364396	0.728695	0.870778				412.531	274.757	394.573	360.18	253.222	420.268	-0.0741719	-0.281841	0.785296	0.911518
AT5G27380	P46416	P46416	GSH2	P46416	GSH2	Arabidopsis thaliana	Glutathione synthetase, chloroplastic	1.63651e-20	7.435e-20	60270.71		780.753	827.171	783.142	1184.03	750.189	1324.27	310.669	312.461	311.206	456.242	290.533	468.413	3	3	3	3			TRUE	TRUE	TRUE	1779.36	1964.86	1679.54	2142.53	1972.96	2474.67	6424.23	6199.27	8192.95	9594.85	7196.99	11400.3	345.303	294.257	311.239	382.451	332.599	420.233	1779.36	1964.86	1679.54	2142.53	1972.96	2474.67	0.277684	1.81292	0.117788	0.333659				6435.2	6199.27	8192.95	9594.85	7196.99	11400.3	0.422729	1.61157	0.160769	0.478055				345.303	294.257	311.239	382.451	332.599	420.233	0.252428	1.34268	0.216619	0.529729
AT2G18110	Q9SI20	Q9SI20	At2g18110	Q9SI20	At2g18110	Arabidopsis thaliana	Elongation factor 1-delta 2	4.00667e-15	4.74712e-15	25266.39		2132.09	4069.24	2272.95	2154.92	2377.77	2656.38	848.379	1537.14	903.227	830.357	920.864	939.602	3	3	3	3			TRUE	TRUE	TRUE	3422.2	3977.83	2769.82	2481.4	5213.69	2533.67	12690.8	31068.2	15201.2	14860.7	11851.4	17291.3	657.966	590.034	471.574	418.54	864.465	420.213	3422.2	3977.83	2769.82	2481.4	5213.69	2533.67	-0.0673365	-0.204129	0.844734	0.922684				12703.4	31068.2	15201.2	14887.7	11877.5	17291.3	-0.324148	-0.816179	0.447152	0.701885				657.966	590.034	471.574	418.54	864.465	420.213	-0.0893328	-0.283254	0.784252	0.911518
AT4G08960	Q9C5N3	Q9C5N3	At4g08960	Q9C5N3	At4g08960	Arabidopsis thaliana	Serine/threonine-protein phosphatase 2A activator	3.2524e-08	1.87364e-08	44483.08		131.511	88.1079	125.653	125.289	87.7478	149.946	52.3294	33.2824	49.9322	48.2775	33.983	53.0382	3	3	3	3			TRUE	TRUE	TRUE	940.286	604.06	896.43	906.292	724.816	1029.73	2480.38	1333.64	2280.22	2087.79	1428.84	2364.77	420.734	178.199	375.749	359.615	276.17	419.651	940.286	604.06	896.43	906.292	724.816	1029.73	0.1366	0.582346	0.580708	0.764126				2480.38	1333.64	2280.22	2087.79	1442.86	2364.77	-0.0274958	-0.0798204	0.939108	0.972815				420.734	178.199	375.749	359.615	276.17	419.651	0.188344	0.543018	0.602074	0.832934
AT5G39850	Q9FLF0	Q9FLF0	RPS9C	Q9FLF0	RPS9C	Arabidopsis thaliana	Small ribosomal subunit protein uS4y	1.10552e-05	5.39279e-06	23160.64		0	0	142.323	0	353.521	144.44	0	0	56.5565	0	136.912	51.0907	1	2	0	2	root_28C_cl		TRUE	TRUE	TRUE			1333.21		2612.12	978.893					3237.67	1614.44			611.226		839.058	419.267	33.3736	40.1506	1333.21	1139.48	2612.12	978.893	3.55717	2.48185	0.0460824	0.22079				51.2542	75.2478	1902.48	71.4177	3237.67	1614.44	1.88964	0.949796	0.380725	0.651703				21.0434	27.5276	611.226	514.351	839.058	419.267	2.9991	2.62811	0.0305517	0.213715
AT1G09640	O04487	O04487	At1g09640	O04487	At1g09640	Arabidopsis thaliana	Probable elongation factor 1-gamma 1	2.40309e-25	6.50249e-24	46660.58		2779.33	2688.47	2703.49	2988.47	4510.5	3167.87	1105.92	1015.56	1074.32	1151.55	1746.83	1120.52	3	3	3	3			TRUE	TRUE	TRUE	5002.92	4561.22	4892.84	4941.39	7730.99	5085.27	25174.5	15642.3	25317	26239.6	33254.1	25761	456.11	341.498	434.432	391.751	651.953	419.14	5002.92	4561.22	4892.84	4941.39	7730.99	5085.27	0.266343	1.27383	0.248015	0.498122				25174.5	15642.3	25317	26239.6	33254.1	25761	0.390981	1.39618	0.214605	0.527421				456.11	341.498	434.432	391.751	651.953	419.14	0.220583	0.875777	0.40695	0.696589
AT3G15950	Q9LSB4	Q9LSB4	NAI2	Q9LSB4	NAI2	Arabidopsis thaliana	TSA1-like protein	1.1665e-23	1.65105e-22	85016.38		2531.18	3839.41	2290.38	3414.45	2413.61	3660.23	1007.18	1450.32	910.154	1315.69	934.745	1294.68	3	3	3	3			TRUE	TRUE	TRUE	9300.62	9085.17	7536.91	9181.34	9198.13	8625.64	25863.4	31482.4	23454.4	33576.2	22931.8	34195.9	464.841	387.722	371.26	417.933	453.498	419.076	9300.62	9085.17	7536.91	9181.34	9198.13	8625.64	0.064621	0.442599	0.672954	0.826597				25863.4	31482.4	23454.4	33576.2	22931.8	34195.9	0.154433	0.596251	0.573902	0.77896				464.841	387.722	371.26	417.933	453.498	419.076	0.0824629	0.447742	0.666344	0.864147
AT3G06350	Q9SQT8	Q9SQT8	EMB3004	Q9SQT8	EMB3004	Arabidopsis thaliana	Bifunctional 3-dehydroquinate dehydratase/shikimate dehydrogenase, chloroplastic	5.29827e-17	8.8923e-17	65796.11		788.956	785.528	847.653	869.212	545.891	993.126	313.933	296.73	336.842	334.934	211.413	351.284	3	3	3	3			TRUE	TRUE	TRUE	1773.16	1407.58	1576.56	1634.39	1330.66	1744.23	3725.29	4277.56	6682.22	6915.36	4308.06	7118.42	406.065	296.11	368.325	354.836	328.635	418.439	1773.16	1407.58	1576.56	1634.39	1330.66	1744.23	-0.0176122	-0.102366	0.92167	0.967251				3753.09	4300.08	6682.22	6915.36	4308.06	7118.42	0.32521	0.961768	0.375167	0.64793				406.065	296.11	368.325	354.836	328.635	418.439	0.04661	0.225582	0.827244	0.934143
AT4G08520	Q8H1F4	Q8H1F4	At4g08520	Q8H1F4	At4g08520	Arabidopsis thaliana	Coatomer subunit zeta-3	1.29933e-11	9.94499e-12	19876.6		639.016	762.261	372.905	348.356	490.641	752.796	254.27	287.941	148.185	134.232	190.016	266.276	3	3	3	3			TRUE	TRUE	TRUE	1222.12	860.385	1114.91	974.354	1046.02	953.437	2960.43	3130.4	2354.61	2431.82	2476.2	4158.07	528.098	323.331	474.71	413.317	474.082	418.13	1222.12	860.385	1114.91	974.354	1046.02	953.437	-0.090242	-0.516102	0.623518	0.792132				2960.43	3153.14	2354.61	2431.82	2476.2	4158.07	0.0626625	0.211198	0.840079	0.921323				528.098	323.331	474.71	413.317	474.082	418.13	0.00515695	0.0222824	0.982774	0.994373
AT1G78570	Q9SYM5	Q9SYM5	RHM1	Q9SYM5	RHM1	Arabidopsis thaliana	Trifunctional UDP-glucose 4,6-dehydratase/UDP-4-keto-6-deoxy-D-glucose 3,5-epimerase/UDP-4-keto-L-rhamnose-reductase RHM1	1.19686e-14	1.31241e-14	75371.87		1248.88	1639.95	1495.73	1152.09	1337.93	1342.79	496.941	619.484	594.376	443.934	518.156	474.967	3	3	3	3			TRUE	TRUE	TRUE	2293.73	2053.07	2306.16	1828.97	2234.54	1786.09	9352.89	21678.9	12916	12122.8	10766.3	16611.1	608.998	407.342	589.602	404.402	566.35	417.936	2293.73	2053.07	2306.16	1828.97	2234.54	1786.09	-0.191051	-1.24732	0.256957	0.50719				9352.89	21678.9	12916	12122.8	10766.3	16611.1	-0.0908479	-0.239932	0.818776	0.912279				608.998	407.342	589.602	404.402	566.35	417.936	-0.203884	-0.848197	0.421244	0.707945
AT4G32640	Q9M081	Q9M081	SEC24C	Q9M081	SEC24C	Arabidopsis thaliana	Protein transport protein SEC24 C	7.96034e-17	1.27365e-16	116321.89		149.131	127.912	196.513	256.182	101.406	225.188	59.3405	48.3181	78.0907	98.7148	39.2724	79.6525	3	3	3	3			TRUE	TRUE	TRUE	861.297	733.517	1016.05	1179.64	813.276	1156.95	3130.22	1909.38	4444.48	5345.66	1803.84	5297.5	290.765	220.492	352.661	410.55	283.849	417.812	861.297	733.517	1016.05	1179.64	813.276	1156.95	0.263347	1.22714	0.263949	0.515153				3130.22	1926.08	4444.48	5345.66	1822.01	5297.5	0.315087	0.571818	0.589262	0.7871				290.765	220.492	352.661	410.55	283.849	417.812	0.368891	1.4532	0.184648	0.496126
AT4G25210	Q9SB42	Q9SB42	GEBPL	Q9SB42	GEBPL	Arabidopsis thaliana	GLABROUS1 enhancer-binding protein-like	3.55983e-14	3.64501e-14	40274.39		352.732	296.298	327.431	450.884	132.724	425.038	140.356	111.925	130.115	173.739	51.4013	150.343	3	3	3	3			TRUE	TRUE	TRUE	818.415	542.954	829.085	961.67	503.024	938.091	4867.17	3966.83	4281.45	5778.77	1539.63	5282.03	438.186	228.283	431.292	429.795	245.212	417.574	818.415	542.954	829.085	961.67	503.024	938.091	0.100239	0.316389	0.762003	0.876314				4867.17	3966.83	4281.45	5778.77	1556.97	5282.03	-0.26619	-0.48775	0.643914	0.825225				438.186	228.283	431.292	429.795	245.212	417.574	0.00955923	0.0285983	0.977893	0.992713
AT5G26360	Q84WV1	Q84WV1	CCT3	Q84WV1	CCT3	Arabidopsis thaliana	T-complex protein 1 subunit gamma	1.30324e-14	1.42482e-14	60339.41		1522.53	1564.07	1625.78	1302.88	1195.36	1450.8	605.829	590.822	646.053	502.038	462.939	513.169	3	3	3	3			TRUE	TRUE	TRUE	4823.13	3798.22	4222.48	3306.02	4442.93	3499.16	16271.7	13695.8	15523.2	11514.8	12819.7	12779.8	536.972	366.236	472.784	368.304	441.75	417.313	4823.13	3798.22	4222.48	3306.02	4442.93	3499.16	-0.196588	-1.09715	0.313012	0.558127				16271.7	13695.8	15523.2	11514.8	12819.7	12779.8	-0.291603	-1.51507	0.183085	0.500333				536.972	366.236	472.784	368.304	441.75	417.313	-0.151181	-0.716413	0.494335	0.756162
AT3G27380	Q8LBZ7	Q8LBZ7	SDH2-1	Q8LBZ7	SDH2-1	Arabidopsis thaliana	Succinate dehydrogenase [ubiquinone] iron-sulfur subunit 1, mitochondrial	1.74099e-14	1.8668e-14	31170.92		246.24	231.496	245.342	216.127	178.892	298.117	97.9814	87.4468	97.4946	83.2803	69.2812	105.449	3	3	3	3			TRUE	TRUE	TRUE	845.955	977.298	1187.65	1237.37	702.484	1174.48	3346.72	3475.42	3527.57	3333.21	2420.44	4590.91	265.943	299.132	375.958	394.039	179.208	417.03	845.955	977.298	1187.65	1237.37	702.484	1174.48	0.0187315	0.0702318	0.946201	0.977613				3346.72	3475.42	3527.57	3333.21	2420.44	4590.91	-0.0492147	-0.172293	0.86916	0.939521				265.943	299.132	375.958	394.039	179.208	417.03	-0.00744972	-0.0217587	0.983179	0.994373
AT3G26770	Q9LW34	Q9LW34	At3g26770	Q9LW34	At3g26770	Arabidopsis thaliana	Alcohol dehydrogenase-like protein	2.09277e-16	3.12303e-16	31783.6		185.398	203.866	210.888	226.869	306.506	302.691	73.7717	77.0096	83.803	87.4194	118.704	107.067	3	3	3	3			TRUE	TRUE	TRUE	889.925	768.442	863.822	1071.31	1213.55	1129.32	2668.68	2506.84	2764.93	3517.97	4100	3693.75	296.525	212.993	293.249	347.1	415.869	416.497	889.925	768.442	863.822	1071.31	1213.55	1129.32	0.437833	3.15649	0.0185872	0.155719				2668.68	2506.84	2764.93	3517.97	4100	3693.75	0.508736	2.69853	0.0375094	0.306468				296.525	212.993	293.249	347.1	415.869	416.497	0.566233	2.68681	0.0279067	0.204352
AT4G24830	Q9SZX3	Q9SZX3	At4g24830	Q9SZX3	At4g24830	Arabidopsis thaliana	Argininosuccinate synthase, chloroplastic	7.07669e-17	1.15028e-16	53845.56		776.229	754.273	737.217	1262.72	1150.64	1140.45	308.869	284.923	292.956	486.565	445.621	403.395	3	3	3	3			TRUE	TRUE	TRUE	2773.83	2699.74	2635.58	3840.33	4538.05	3533.81	8629.82	7258.06	7988.66	13411.3	10091.1	11882.2	405.913	247.893	330.628	421.972	523.928	416.157	2773.83	2699.74	2635.58	3840.33	4538.05	3533.81	0.547235	3.66284	0.00980004	0.113146				8629.82	7258.06	7988.66	13411.3	10091.1	11882.2	0.561419	2.64817	0.040038	0.313765				405.913	247.893	330.628	421.972	523.928	416.157	0.489182	2.0755	0.0719987	0.318036
AT1G56340	O04151	O04151	CRT1	O04151	CRT1	Arabidopsis thaliana	Calreticulin-1	9.17035e-16	1.22006e-15	48527.34		4125.47	4665.38	3628.87	2871.4	3003.72	3128.04	1641.56	1762.33	1442.05	1106.44	1163.28	1106.44	3	3	3	3			TRUE	TRUE	TRUE	13919.6	15190.5	11646.9	8789.37	11017.5	9564.73	37411.7	37748.3	36687	29532.3	25177.6	32800.8	637.115	562.782	499.418	359.703	476.193	415.801	13919.6	15190.5	11646.9	8789.37	11017.5	9564.73	-0.470266	-2.77362	0.0309049	0.194624				37411.7	37748.3	36687	29532.3	25177.6	32800.8	-0.362335	-1.80935	0.122967	0.435678				637.115	562.782	499.418	359.703	476.193	415.801	-0.443376	-2.20911	0.0585247	0.286241
AT3G14390	Q949X7	Q949X7	LYSA1	Q949X7	LYSA1	Arabidopsis thaliana	Diaminopimelate decarboxylase 1, chloroplastic	1.08331e-15	1.4177e-15	53557.33		696.816	843.661	712.029	863.073	517.085	978.056	277.27	318.69	282.947	332.568	200.257	345.954	3	3	3	3			TRUE	TRUE	TRUE	1954.26	1891.5	1930.04	1883.04	1532.44	2050.38	4565.87	7264.52	4741.19	6384.87	3478.83	7281.24	432.006	342.13	406.933	381.824	316.444	415.764	1954.26	1891.5	1930.04	1883.04	1532.44	2050.38	-0.0900002	-0.570394	0.588304	0.768932				4565.87	7264.52	4741.19	6384.87	3478.83	7281.24	0.0134799	0.0361126	0.972424	0.988213				432.006	342.13	406.933	381.824	316.444	415.764	-0.0865896	-0.432042	0.677243	0.867102
AT3G53580	Q9LFG2	Q9LFG2	DAPF	Q9LFG2	DAPF	Arabidopsis thaliana	Diaminopimelate epimerase, chloroplastic	5.96641e-21	3.11881e-20	38984.3		551.788	639.315	505.861	780.056	512.89	909.901	219.562	241.498	201.02	300.579	198.632	321.846	3	3	3	3			TRUE	TRUE	TRUE	3222.06	2708.35	2391.15	3124.1	2656.35	3267.25	4720.52	4620.78	4600.21	7049.65	3641.13	7920.17	330.082	289.355	322.887	346.649	273.337	415.625	3222.06	2708.35	2391.15	3124.1	2656.35	3267.25	0.125953	0.726576	0.493773	0.701593				4747.94	4661.22	4629.13	7049.65	3660.7	7920.17	0.332151	0.976413	0.368456	0.643993				330.082	289.355	322.887	346.649	273.337	415.625	0.117581	0.551746	0.596356	0.829543
AT2G22250	Q9SIE1	Q9SIE1;Q9SIE1-2	PAT	Q9SIE1;Q9SIE1-2	PAT	Arabidopsis thaliana	Bifunctional aspartate aminotransferase and glutamate/aspartate-prephenate aminotransferase;Isoform 2 of Bifunctional aspartate aminotransferase and glutamate/aspartate-prephenate aminotransferase	6.05943e-17	9.99942e-17	50999.61;50999.61-2		813.094	878.222	923.754	832.899	416.162	1112.95	323.538	331.745	367.083	320.941	161.171	393.669	3	3	3	3			TRUE	TRUE	TRUE	1129.99	1136.51	1213.36	1056.26	795.303	1188.49	6694.45	6072.24	7428.63	7578.26	2972.89	8470.5	365.052	331.157	377.642	371.172	262.489	415.581	1129.99	1136.51	1213.36	1056.26	795.303	1188.49	-0.214092	-1.15358	0.290847	0.539184				6694.45	6072.24	7428.63	7578.26	2986.85	8470.5	-0.21845	-0.493664	0.639982	0.823822				365.052	331.157	377.642	371.172	262.489	415.581	-0.0577206	-0.25836	0.802722	0.918706
AT5G42740	P34795	P34795	PGIC	P34795	PGIC	Arabidopsis thaliana	Glucose-6-phosphate isomerase, cytosolic	2.59402e-17	4.71798e-17	61717.59		914.186	845.023	981.088	925.577	692.174	1085.73	363.763	319.204	389.866	356.653	268.065	384.041	3	3	3	3			TRUE	TRUE	TRUE	3967.63	3615.99	4127.36	3930.22	3550.07	3756.65	8698.97	8434.95	8795.69	8947.54	6384.75	9133.02	413.137	344.513	394.493	387.215	324.09	414.977	3967.63	3615.99	4127.36	3930.22	3550.07	3756.65	-0.0586614	-0.436873	0.676886	0.828441				8698.97	8471.04	8795.69	8947.54	6384.75	9133.02	-0.104322	-0.460961	0.661887	0.835401				413.137	344.513	394.493	387.215	324.09	414.977	-0.0362042	-0.188196	0.85546	0.947145
AT1G52760	Q9C942	Q9C942	CSE	Q9C942	CSE	Arabidopsis thaliana	Caffeoylshikimate esterase	6.13166e-17	1.01095e-16	36975.26		882.308	854.835	1026.87	1075.04	844.288	1307.47	351.079	322.91	408.059	414.247	326.976	462.474	3	3	3	3			TRUE	TRUE	TRUE	1847.07	1491.09	1660.84	1468.88	1681.99	1512.23	6761.54	4768.42	7316.96	7397.53	7360.42	6985.95	420.385	322.682	339.705	378.441	390.192	414.952	1847.07	1491.09	1660.84	1468.88	1681.99	1512.23	-0.097319	-0.65356	0.536671	0.7334				6761.54	4768.42	7316.96	7397.53	7360.42	6985.95	0.229727	0.961122	0.375465	0.64793				420.385	322.682	339.705	378.441	390.192	414.952	0.13703	0.723735	0.490069	0.754795
AT5G18380	A8MRX2	A8MRX2;Q42340	At5g18380	A8MRX2;Q42340	At5g18380;RPS16C	Arabidopsis thaliana	Ribosomal protein S5 domain 2-like superfamily protein;Small ribosomal subunit protein uS9x	3.25711e-19	9.68187e-19	16544.55;16617.45		1829.13	1492.2	1758.67	1976.81	4129.34	1787.9	727.828	563.671	698.864	761.725	1599.21	632.407	3	3	3	3			TRUE	TRUE	TRUE	4015.46	3418.61	3751.58	4882.31	7178.33	4022.05	13978.1	9571.61	12534.7	13889.5	27663.1	11922.5	501.861	296.196	451.315	455.86	949.749	414.884	4015.46	3418.61	3751.58	4882.31	7178.33	4022.05	0.484223	2.04058	0.0854595	0.286368				13978.1	9571.61	12534.7	13889.5	27663.1	11922.5	0.48324	1.25719	0.257737	0.559603				501.861	296.196	451.315	455.86	949.749	414.884	0.473623	1.32607	0.221816	0.534547
AT1G06550	Q9SHJ8	Q9SHJ8	At1g06550	Q9SHJ8	At1g06550	Arabidopsis thaliana	3-hydroxyisobutyryl-CoA hydrolase-like protein 5	3.49242e-15	4.17277e-15	43257.3		498.657	424.198	596.147	626.711	485.758	740.113	198.42	160.239	236.898	241.491	188.125	261.79	3	3	3	3			TRUE	TRUE	TRUE	1089	1141.98	1066.13	1361.26	1255.98	1400.83	4902.87	4231.3	5348.47	5609.78	4959.83	5444.61	405.871	346.525	430.42	390.441	417.298	414.805	1089	1141.98	1066.13	1361.26	1255.98	1400.83	0.284369	2.19385	0.0688778	0.258038				4902.87	4231.3	5348.47	5609.78	4959.83	5444.61	0.149737	0.746805	0.484829	0.725503				405.871	346.525	430.42	390.441	417.298	414.805	0.0529633	0.291274	0.778331	0.910021
AT4G20830	Q9SVG4	Q9SVG4;Q9SVG4-2	At4g20830	Q9SVG4;Q9SVG4-2	At4g20830	Arabidopsis thaliana	Berberine bridge enzyme-like 19;Isoform 2 of Berberine bridge enzyme-like 19	5.18291e-13	4.58709e-13	63559.08;63559.08-2		357.092	358.602	307.526	446.865	298.986	497.625	142.09	135.46	122.205	172.191	115.792	176.018	3	3	3	3			TRUE	TRUE	TRUE	1576.67	1117.03	1152.35	1744.87	1833.58	1290.49	5317.05	3641.31	4932.2	6641.32	4128.16	6248.35	469.089	301.3	383.328	424.016	371.73	414.537	1576.67	1117.03	1152.35	1744.87	1833.58	1290.49	0.341525	1.57547	0.164218	0.397193				5317.05	3680.37	4932.2	6641.32	4128.16	6248.35	0.27591	0.961508	0.375287	0.64793				469.089	301.3	383.328	424.016	371.73	414.537	0.0900763	0.414863	0.689262	0.873175
AT1G76550	Q9C9K3	Q9C9K3	PFP-ALPHA2	Q9C9K3	PFP-ALPHA2	Arabidopsis thaliana	Pyrophosphate--fructose 6-phosphate 1-phosphotransferase subunit alpha 2	1.25046e-15	1.61803e-15	67558.52		465.175	488.677	513.591	693.21	619.717	657.14	185.098	184.596	204.091	267.115	240.004	232.441	3	3	3	3			TRUE	TRUE	TRUE	1178.55	965.566	1119.38	1287.61	1633.63	1239.17	6206.65	5721.44	5710.34	7815.92	6067.24	6766.89	407.071	262.97	379.957	433.761	466.089	414.425	1178.55	965.566	1119.38	1287.61	1633.63	1239.17	0.344331	2.00379	0.0900093	0.292936				6206.65	5721.44	5710.34	7815.92	6067.24	6766.89	0.220727	1.09923	0.315911	0.603581				407.071	262.97	379.957	433.761	466.089	414.425	0.347535	1.5738	0.154596	0.457663
ATMG00160	P93285	P93285	COX2	P93285	COX2	Arabidopsis thaliana	Cytochrome c oxidase subunit 2	1.32031e-11	1.00972e-11	29684.5		1308.18	1608.66	1659	1617.12	1475.24	1449.08	520.536	607.664	659.255	623.124	571.33	512.562	3	3	3	3			TRUE	TRUE	TRUE	1849.51	1506.86	2485.14	2103.42	2092.55	1530.64	9578.87	11656.1	11837.2	11686.9	10358.1	10938.9	445.829	404.376	513.72	484.557	469.802	413.331	1849.51	1506.86	2485.14	2103.42	2092.55	1530.64	-0.0132971	-0.0554009	0.957547	0.981505				9578.87	11656.1	11837.2	11686.9	10358.1	10938.9	0.000925574	0.0046323	0.996462	0.99706				445.829	404.376	513.72	484.557	469.802	413.331	0.00761575	0.0402786	0.968869	0.990415
AT5G17820	Q43729	A0A1P8BGP6;Q43729	PER57	A0A1P8BGP6;Q43729	PER57	Arabidopsis thaliana	Peroxidase;Peroxidase 57	7.79442e-16	1.05376e-15	40648.65;34098.04		1042.86	1369.82	1214.57	1098.31	1357.57	820.775	414.964	517.445	482.648	423.211	525.762	290.321	3	3	3	3			TRUE	TRUE	TRUE	1552.37	1456.05	1420.96	1204.64	2077.7	1042.25	6997.95	7412.88	7738.13	6478.79	9602.76	5479.94	565.231	472.52	591.209	439.938	706.255	413.243	1552.37	1456.05	1420.96	1204.64	2077.7	1042.25	-0.100037	-0.366556	0.726033	0.859064				6997.95	7412.88	7738.13	6478.79	9602.76	5479.94	-0.078539	-0.290738	0.781538	0.891429				565.231	472.52	591.209	439.938	706.255	413.243	-0.0994668	-0.395582	0.702865	0.881678
AT5G63570	P42799	P42799	GSA1	P42799	GSA1	Arabidopsis thaliana	Glutamate-1-semialdehyde 2,1-aminomutase 1, chloroplastic	4.6742e-18	1.00322e-17	50369.81		435.793	417.999	327.751	307.794	405.748	414.746	173.406	157.897	130.242	118.602	157.138	146.702	3	3	3	3			TRUE	TRUE	TRUE	2136.39	2191.5	1637.14	1575.24	1785.12	1964.61	7229.39	6574.44	6084.21	5386.18	5219.99	6659.34	437.053	293.109	346.596	302.323	336.902	411.54	2136.39	2191.5	1637.14	1575.24	1785.12	1964.61	-0.157479	-0.882367	0.410208	0.641582				7229.39	6574.44	6084.21	5386.18	5219.99	6659.34	-0.209041	-1.00181	0.357046	0.634198				437.053	293.109	346.596	302.323	336.902	411.54	-0.0276842	-0.122732	0.90538	0.964798
AT1G17290	F4I7I0	F4I7I0	ALAAT1	F4I7I0	ALAAT1	Arabidopsis thaliana	Alanine aminotransferase 1, mitochondrial	7.76698e-26	2.91658e-24	59821.05		1051.58	1275.31	1300.26	1633.76	801.787	1962.39	418.435	481.742	516.7	629.536	310.516	694.128	3	3	3	3			TRUE	TRUE	TRUE	3986.01	3853.06	4485.93	4833.01	3175.97	5209.96	7471.8	11174.1	10276.4	14900.6	5820.25	15540.7	357.496	270.56	361.193	378.713	269.32	411.43	3986.01	3853.06	4485.93	4833.01	3175.97	5209.96	0.0716781	0.323046	0.75719	0.87393				7471.8	11174.1	10276.4	14900.6	5820.25	15540.7	0.217183	0.481531	0.648063	0.827515				357.496	270.56	361.193	378.713	269.32	411.43	0.0881425	0.374848	0.717621	0.889648
AT1G79930	Q9S7C0	Q9S7C0	HSP70-14	Q9S7C0	HSP70-14	Arabidopsis thaliana	Heat shock 70 kDa protein 14	2.3113e-20	9.95969e-20	91750.06		1462.48	1641.87	1567.21	1990.05	1715.03	2242.33	581.933	620.209	622.78	766.827	664.198	793.149	3	3	3	3			TRUE	TRUE	TRUE	3640.4	3314.53	3598.61	4380.75	4142.79	4168	14826.2	12805.6	15833.7	21858.2	19051.6	20245.4	364.727	286.739	354.306	412.742	401.506	411.404	3640.4	3314.53	3598.61	4380.75	4142.79	4168	0.266932	2.08387	0.0804024	0.278485				14826.2	12805.6	15833.7	21858.2	19051.6	20245.4	0.495918	2.49774	0.0487425	0.325409				364.727	286.739	354.306	412.742	401.506	411.404	0.293222	1.58308	0.152478	0.454571
AT1G31070	Q940S3	Q940S3	GLCNAC1PUT1	Q940S3	GLCNAC1PUT1	Arabidopsis thaliana	UDP-N-acetylglucosamine diphosphorylase 1	5.30752e-13	4.6861e-13	55992.08		348.345	377.68	456.449	386.918	223.777	386.629	138.61	142.667	181.384	149.091	86.6645	136.757	3	3	3	3			TRUE	TRUE	TRUE	1226.76	1038.28	1175.16	1008.38	762.786	1167.69	4922.37	3965.76	4762.23	4055.71	2984.29	4545.89	453.899	293.896	410.53	335.529	261.045	410.474	1226.76	1038.28	1175.16	1008.38	762.786	1167.69	-0.245622	-1.24501	0.25775	0.50777				4922.37	3965.76	4762.23	4055.71	2984.29	4545.89	-0.252228	-1.02105	0.348591	0.628267				453.899	293.896	410.53	335.529	261.045	410.474	-0.202378	-0.797636	0.448355	0.728457
AT4G24130	O22978	O22978	T19F6.7	O22978	T19F6.7	Arabidopsis thaliana	T19F6.7 protein	6.11547e-13	5.35831e-13	17954.82		786.147	931.527	791.9	693.149	662.282	871.826	312.815	351.88	314.687	267.091	256.489	308.378	3	3	3	3			TRUE	TRUE	TRUE	1479.26	1584.68	1700.75	1441.24	1218.14	1457.99	5485.01	5066.34	6555.73	5334.55	4256.52	6106.9	415.475	363.478	442.262	397.724	309.845	410.189	1479.26	1584.68	1700.75	1441.24	1218.14	1457.99	-0.213092	-1.45389	0.19425	0.439484				5485.01	5066.34	6555.73	5334.55	4256.52	6106.9	-0.131237	-0.554405	0.600357	0.794597				415.475	363.478	442.262	397.724	309.845	410.189	-0.133976	-0.669861	0.522011	0.775738
AT5G49460	Q9FGX1	Q9FGX1	ACLB-2	Q9FGX1	ACLB-2	Arabidopsis thaliana	ATP-citrate synthase beta chain protein 2	2.05302e-24	3.66753e-23	65827.75		978.808	933.603	995.866	983.658	1866.76	997.886	389.477	352.665	395.739	379.033	722.96	352.968	3	3	3	3			TRUE	TRUE	TRUE	2888.09	3094.99	3199.84	3100.6	5301.04	2895.36	9320.16	8141.95	9748.68	8943.23	14396.9	8658.05	396.66	338.09	433.214	400.77	662.328	409.954	2888.09	3094.99	3199.84	3100.6	5301.04	2895.36	0.244838	0.962449	0.371546	0.609643				9320.16	8141.95	9748.68	8943.23	14396.9	8658.05	0.197198	0.719576	0.500208	0.735314				396.66	338.09	433.214	400.77	662.328	409.954	0.301797	1.21251	0.260274	0.574461
AT2G23810	Q8S8Q6	Q8S8Q6	TET8	Q8S8Q6	TET8	Arabidopsis thaliana	Tetraspanin-8	1.1557e-06	6.02065e-07	30657.97		167.069	240.733	165.431	332.098	199.631	303.534	66.4783	90.9358	65.7394	127.967	77.3132	107.365	3	3	3	3			TRUE	TRUE	TRUE	725.397	995.815	698.731	1052.89	953.592	1025.34	1689.2	2819.09	1791.39	3920.93	1830.21	3558.5	280.381	328.259	269.391	386.865	304.235	409.609	725.397	995.815	698.731	1052.89	953.592	1025.34	0.342766	1.89233	0.105325	0.314983				1719.29	2859.41	1814.21	3920.93	1853.71	3558.5	0.512005	1.32113	0.237007	0.548738				280.381	328.259	269.391	386.865	304.235	409.609	0.319779	1.58424	0.152215	0.454571
AT2G38760	Q9SE45	Q9SE45	ANN3	Q9SE45	ANN3	Arabidopsis thaliana	Annexin D3	6.67481e-13	5.82069e-13	36255.48		148.711	152.443	156.552	185.981	149.157	223.92	59.1734	57.5849	62.2108	71.6643	57.7658	79.204	3	3	3	3			TRUE	TRUE	TRUE	758.517	728.082	792.917	731.128	738.9	698.649	2543	2140.58	2471.27	2064.1	2232.62	2024.9	492.245	329.473	474.295	397.335	434.857	409.294	758.517	728.082	792.917	731.128	738.9	698.649	-0.0714605	-0.564384	0.592144	0.772188				2543	2140.58	2471.27	2064.1	2232.62	2024.9	-0.175894	-0.916712	0.396419	0.66083				492.245	329.473	474.295	397.335	434.857	409.294	-0.0404293	-0.18813	0.85551	0.947145
AT3G14600	Q9LUD4	Q9LUD4	RPL18AC	Q9LUD4	RPL18AC	Arabidopsis thaliana	Large ribosomal subunit protein eL20x	4.78936e-16	6.73733e-16	21309.08		1280.92	1307.52	1486.16	1996.74	3824.56	1506.17	509.689	493.911	590.571	769.404	1481.18	532.757	3	3	3	3			TRUE	TRUE	TRUE	2761.76	2032.34	2406.08	3098.38	7559.7	2446.72	6111.88	6989.55	6025.55	9769.77	17463.3	7558.34	383.266	285.45	401.242	480.947	999.113	407.413	2761.76	2032.34	2406.08	3098.38	7559.7	2446.72	0.695092	1.62764	0.152716	0.38304				6111.88	6989.55	6025.55	9769.77	17463.3	7558.34	0.774913	2.19842	0.0726114	0.359664				383.266	285.45	401.242	480.947	999.113	407.413	0.718989	2.07515	0.072038	0.318036
AT2G37620	P0CJ46	P0CJ46;P0CJ47	ACT1	P0CJ46;P0CJ47	ACT1;ACT3	Arabidopsis thaliana	Actin-1;Actin-3	3.31483e-14	3.41314e-14	41797.82;41797.82		452.625	940.215	495.423	834.567	548.414	848.516	180.104	355.162	196.872	321.584	212.39	300.133	3	3	3	3			TRUE	TRUE	TRUE	2266.31	2500.93	2312.25	2348.24	2991.54	2459.08	7899.54	16675.7	8238.15	16372.6	7332.25	16559.1	323.343	301.383	309.639	394.399	388.56	407.39	2266.31	2500.93	2312.25	2348.24	2991.54	2459.08	0.132826	0.868911	0.416991	0.647406				7899.54	16675.7	8238.15	16372.6	7332.25	16559.1	0.291086	0.615902	0.561726	0.771581				323.343	301.383	309.639	394.399	388.56	407.39	0.349652	2.05944	0.0738102	0.32361
AT1G27130	Q9FUS6	Q9FUS6	GSTU13	Q9FUS6	GSTU13	Arabidopsis thaliana	Glutathione S-transferase U13	5.66847e-19	1.55666e-18	25130.95		2121.8	1666.44	2106.98	2037.49	1458.74	2303.48	844.284	629.489	837.274	785.108	564.942	814.779	3	3	3	3			TRUE	TRUE	TRUE	2040.38	1833.34	1732.62	1554.99	1490.46	1526.92	12176	4521.21	12393.3	12512.8	5970.17	13558.5	526.908	408.043	415.127	415.103	396.276	407.14	2040.38	1833.34	1732.62	1554.99	1490.46	1526.92	-0.290991	-2.16342	0.0718867	0.263862				12176	4544.18	12393.3	12512.8	5989.49	13558.5	0.18914	0.350857	0.738295	0.8724				526.908	408.043	415.127	415.103	396.276	407.14	-0.138109	-0.732693	0.484882	0.751281
AT4G11290	Q9SUT2	Q9SUT2	PER39	Q9SUT2	PER39	Arabidopsis thaliana	Peroxidase 39	9.69806e-15	1.07821e-14	35600.59		874.85	957.423	626.769	694.569	801.64	816.469	348.111	361.663	249.066	267.638	310.46	288.798	3	3	3	3			TRUE	TRUE	TRUE	1896.26	1851.49	1381.51	1525.53	2026.11	1678.73	6616.64	10007.7	4977.34	6404.2	5744.91	7588.17	423.842	378.934	323.031	354.149	398.329	407.116	1896.26	1851.49	1381.51	1525.53	2026.11	1678.73	0.0324388	0.166667	0.87289	0.938924				6616.64	10007.7	4977.34	6404.2	5744.91	7588.17	-0.079817	-0.251165	0.810493	0.907382				423.842	378.934	323.031	354.149	398.329	407.116	0.0488704	0.255155	0.80511	0.920123
AT3G15690	Q8GRT9	Q8GRT9	BLP2	Q8GRT9	BLP2	Arabidopsis thaliana	Putative acetyl-CoA carboxylase biotin-containing subunit	3.55953e-14	3.64501e-14	28169.33		282.213	512.116	290.569	301.11	142.288	328.005	112.295	193.45	115.467	116.027	55.1054	116.02	3	3	3	3			TRUE	TRUE	TRUE	758.931	1189.97	771.361	772.45	497.503	844.685	2545.1	3759.83	2487.94	2574.58	1123.39	2707.37	379.02	412.325	362.7	341.532	209.419	406.818	758.931	1189.97	771.361	772.45	497.503	844.685	-0.367224	-1.3037	0.238268	0.486496				2545.1	3759.83	2487.94	2574.58	1146.11	2707.37	-0.525121	-1.27026	0.253373	0.557587				379.02	412.325	362.7	341.532	209.419	406.818	-0.320678	-1.20167	0.26422	0.577338
AT5G40770	O04331	O04331	PHB3	O04331	PHB3	Arabidopsis thaliana	Prohibitin-3, mitochondrial	1.72413e-13	1.60953e-13	30399.83		608.37	1215.49	1002.43	1375.6	1264.1	1385.24	242.076	459.144	398.349	530.059	489.562	489.982	3	3	3	3			TRUE	TRUE	TRUE	2147	1560.97	1685.53	1924.4	2519.93	1807.9	2511.33	9143.01	4898.35	9272.7	5762.87	10322.3	448.71	283.745	380.01	415.543	500.913	406.308	2147	1560.97	1685.53	1924.4	2519.93	1807.9	0.211379	1.04479	0.334811	0.578493				2511.33	9143.01	4898.35	9272.7	5762.87	10322.3	0.764683	1.44123	0.202109	0.519785				448.71	283.745	380.01	415.543	500.913	406.308	0.268574	1.1813	0.27177	0.583145
AT1G14210	F4HUG9	F4HUG9	At1g14210	F4HUG9	At1g14210	Arabidopsis thaliana	Ribonuclease T2 family protein	3.93007e-11	2.87528e-11	28186.18		407.212	433.918	326.969	413.417	658.627	477.492	162.033	163.911	129.931	159.302	255.073	168.896	3	3	3	3			TRUE	TRUE	TRUE	1253.77	1268.68	1067.67	1287.48	1799.42	1320.48	3612.23	3779.8	3197.24	3925.79	4875.58	4110.26	365.126	310.429	306.783	359.049	484.728	406.183	1253.77	1268.68	1067.67	1287.48	1799.42	1320.48	0.283024	1.52662	0.175723	0.412605				3612.23	3779.8	3197.24	3925.79	4875.58	4110.26	0.283254	1.39281	0.215567	0.528542				365.126	310.429	306.783	359.049	484.728	406.183	0.341204	1.71723	0.124684	0.414888
AT3G54640	Q42529	Q42529	TSA1	Q42529	TSA1	Arabidopsis thaliana	Tryptophan synthase alpha chain, chloroplastic	3.03656e-15	3.65899e-15	33199.52		1814.86	1622.27	1276.93	1043.15	1782.24	1166.58	722.149	612.805	507.429	401.959	690.227	412.636	3	3	3	3			TRUE	TRUE	TRUE	3859.54	3799.95	2981.24	2581.9	4164.44	2923.78	14302.5	11144.8	10911.3	8456.02	13761.8	9403.75	601.568	417.672	427.44	347.251	533.091	405.923	3859.54	3799.95	2981.24	2581.9	4164.44	2923.78	-0.158645	-0.699533	0.509389	0.711687				14302.5	11144.8	10911.3	8456.02	13761.8	9403.75	-0.222811	-0.817316	0.446552	0.701885				601.568	417.672	427.44	347.251	533.091	405.923	-0.171751	-0.705158	0.500939	0.760599
AT3G20370	Q9LTQ5	Q9LTQ5	At3g20370	Q9LTQ5	At3g20370	Arabidopsis thaliana	AT3g20370/MQC12_13	6.68677e-17	1.09658e-16	43449.11		407.242	249.45	341.087	486.345	303.024	455.547	162.045	94.2289	135.541	187.403	117.355	161.134	3	3	3	3			TRUE	TRUE	TRUE	1547.81	1008.21	1347.94	1539	1200.9	1391.42	4905.7	3634.36	4049.06	5479.97	3449.75	4105.93	413.653	260.386	360.242	417.765	287.006	405.912	1547.81	1008.21	1347.94	1539	1200.9	1391.42	0.0966311	0.466113	0.656929	0.815808				4905.7	3634.36	4049.06	5479.97	3449.75	4105.93	0.034874	0.132571	0.899087	0.954361				413.653	260.386	360.242	417.765	287.006	405.912	0.108967	0.433145	0.676474	0.867102
AT2G21130	Q9SKQ0	Q9SKQ0	CYP19-2	Q9SKQ0	CYP19-2	Arabidopsis thaliana	Peptidyl-prolyl cis-trans isomerase CYP19-2	3.9779e-05	1.84878e-05	18464.01		107.352	14.1002	245.533	455.817	322.38	489.034	42.7164	5.32628	97.5704	175.64	124.851	172.979	3	3	1	3			TRUE	TRUE	TRUE	465.36	398.055	697.792	962.971	595.095	1263.85			2402.52	4626.67	3178.87	4680.93	167.18	125.463	198.681	287.409	184.658	405.849	465.36	398.055	697.792	962.971	595.095	1263.85	0.828749	2.42669	0.0497455	0.227567				942.937	106.969	2426.46	4626.67	3178.87	4680.93	2.71198	2.37633	0.0572366	0.333167				167.18	125.463	198.681	287.409	184.658	405.849	0.78993	2.47653	0.0386328	0.233564
AT1G19520	Q8LEZ4	Q8LEZ4	NFD5	Q8LEZ4	NFD5	Arabidopsis thaliana	Small ribosomal subunit protein mS77 (rPPR2)	5.77232e-06	2.86901e-06	43110.47		252.154	234.729	269.363	261.327	167.972	300.333	100.335	88.6678	107.04	100.697	65.0523	106.232	3	3	3	3			TRUE	TRUE	TRUE	1528.82	1516.18	1451.97	1256.88	1379.94	1518.42	4719.53	4320.95	5134.64	5271.74	2043.61	5588.24	503.587	296.677	452.759	351.346	353.492	405.768	1528.82	1516.18	1451.97	1256.88	1379.94	1518.42	-0.117947	-0.852636	0.425304	0.653128				4719.53	4361.92	5134.64	5271.74	2065.09	5588.24	-0.265663	-0.615084	0.56223	0.771581				503.587	296.677	452.759	351.346	353.492	405.768	-0.14155	-0.587872	0.573009	0.813678
AT2G43640	O04421	O04421	SRP14	O04421	SRP14	Arabidopsis thaliana	Signal recognition particle 14 kDa protein	2.63578e-19	8.01625e-19	13781.06		603.803	391.953	604.016	632.593	442.912	704.209	240.259	148.059	240.025	243.757	171.531	249.09	3	3	3	3			TRUE	TRUE	TRUE	1378.87	1232.31	1307.72	991.133	1946.89	1010.96	5548.49	2446.21	5390.88	5330.51	2666.91	5607.25	515.679	357.394	512.269	385.792	585.715	405.494	1378.87	1232.31	1307.72	991.133	1946.89	1010.96	-0.0626214	-0.219039	0.833594	0.915584				5548.49	2446.21	5390.88	5330.51	2666.91	5607.25	0.0411896	0.0877285	0.933092	0.970952				515.679	357.394	512.269	385.792	585.715	405.494	-0.0143954	-0.0578808	0.955279	0.985004
AT2G04780	Q9SJ81	Q9SJ81	FLA7	Q9SJ81	FLA7	Arabidopsis thaliana	Fasciclin-like arabinogalactan protein 7	2.32287e-20	9.9629e-20	26845.84		1673.32	2752.92	1703.75	879.839	851.644	762.37	665.83	1039.9	677.037	339.029	329.825	269.662	3	3	3	3			TRUE	TRUE	TRUE	4905.15	5014.99	4283.36	2788.28	2973.78	2556.1	10960.2	17667	10480.4	6190	5984.41	5393.44	809.697	711.715	650.101	410.544	459.749	405.467	4905.15	5014.99	4283.36	2788.28	2973.78	2556.1	-0.771223	-5.37006	0.00149984	0.0333992				10973.7	17667	10480.4	6215.02	6013.13	5452.74	-1.10591	-4.05684	0.00742929	0.187646				809.697	711.715	650.101	410.544	459.749	405.467	-0.763794	-4.13446	0.00335721	0.0673209
AT5G20720	O65282	O65282	CPN20	O65282	CPN20	Arabidopsis thaliana	20 kDa chaperonin, chloroplastic	2.75397e-20	1.14905e-19	26801.87		3377.42	3178.08	2273.51	1681.19	2741.26	1989.76	1343.91	1200.51	903.451	647.813	1061.64	703.81	3	3	3	3			TRUE	TRUE	TRUE	12049	10083.3	8256.14	5713.46	9090.22	6256.86	32325.2	26060.2	22046	16651	22517.2	17213	723.802	571.807	488.101	346.442	553.77	405.299	12049	10083.3	8256.14	5713.46	9090.22	6256.86	-0.542029	-2.25887	0.0628725	0.250832				32325.2	26060.2	22046	16651	22517.2	17213	-0.508299	-2.03127	0.0909904	0.383517				723.802	571.807	488.101	346.442	553.77	405.299	-0.459138	-1.84456	0.102737	0.378556
AT5G49810	Q9LTB2	Q9LTB2	MMT1	Q9LTB2	MMT1	Arabidopsis thaliana	Methionine S-methyltransferase	1.38606e-14	1.5073e-14	118715.97		378.282	390.348	431.445	521.624	559.077	474.524	150.522	147.452	171.448	200.998	216.519	167.847	3	3	3	3			TRUE	TRUE	TRUE	1228.12	1146.84	1573.36	1692.31	1670.88	1388.72	3816.38	5290.91	3936.4	6398.21	5132.99	6409.77	354.729	262.91	412.781	442.976	429.502	405.085	1228.12	1146.84	1573.36	1692.31	1670.88	1388.72	0.275135	1.52513	0.176084	0.413103				3834.65	5290.91	3948.55	6398.21	5162.97	6409.77	0.467402	2.00544	0.0942303	0.389298				354.729	262.91	412.781	442.976	429.502	405.085	0.333818	1.53352	0.164103	0.472054
AT2G20360	Q9SK66	Q9SK66	At2g20360	Q9SK66	At2g20360	Arabidopsis thaliana	NADH dehydrogenase [ubiquinone] 1 alpha subcomplex subunit 9, mitochondrial	3.43034e-18	7.62298e-18	43935.77		1268.64	1302.07	1286.27	1031.35	863.73	1208.97	504.802	491.852	511.142	397.409	334.506	427.631	3	3	3	3			TRUE	TRUE	TRUE	2458.53	2285.07	2569.47	1536.17	2149.25	1686.32	9278.69	8497.2	10676	15244	6978.51	14394.9	539.597	403.725	571.923	342.36	448.529	404.873	2458.53	2285.07	2569.47	1536.17	2149.25	1686.32	-0.458151	-2.65738	0.036197	0.203408				9278.69	8497.2	10676	15244	6978.51	14394.9	0.28779	0.797719	0.456966	0.7086				539.597	403.725	571.923	342.36	448.529	404.873	-0.334296	-1.54352	0.161696	0.467423
AT4G35100	P93004	P93004	PIP2-7	P93004	PIP2-7	Arabidopsis thaliana	Aquaporin PIP2-7	3.03518e-15	3.65899e-15	29742.64		551.435	259.997	933.443	1356.49	1125.02	1049.73	219.421	98.2129	370.933	522.696	435.699	371.306	3	3	3	3			TRUE	TRUE	TRUE	1501	1140.76	1734.33	3838.2	2725.55	3062.57	5722.31	2416.67	10106.3	14684.2	10572.6	10401.2	277.94	147.187	332.721	601.635	451.161	404.609	1501	1140.76	1734.33	3838.2	2725.55	3062.57	1.14381	5.20096	0.0017738	0.0379673				5722.31	2447.3	10106.3	14684.2	10572.6	10401.2	1.17072	2.14545	0.0779796	0.36142				277.94	147.187	332.721	601.635	451.161	404.609	1.00411	3.06517	0.0156659	0.155049
AT1G28680	Q8LF28	Q8LF28	COSY	Q8LF28	COSY	Arabidopsis thaliana	Anthranilate N-hydroxycinnamoyl/benzoyltransferase, putative	4.02569e-15	4.76659e-15	49679.44		690.423	746.133	862.671	920.749	450.761	949.909	274.726	281.848	342.81	354.792	174.571	335.998	3	3	3	3			TRUE	TRUE	TRUE	1719.07	1652.27	1832.59	1558.79	1217.6	1570.38	5319.12	2833.87	7529.97	6516.63	4263.33	5832.53	424.91	364.655	426.559	367.406	278.72	402.418	1719.07	1652.27	1832.59	1558.79	1217.6	1570.38	-0.268127	-1.68409	0.141134	0.368851				5319.12	2859.25	7529.97	6516.63	4263.33	5832.53	0.166919	0.402378	0.702057	0.85755				424.91	364.655	426.559	367.406	278.72	402.418	-0.227184	-1.08535	0.309725	0.6188
AT3G48890	Q9M2Z4	Q9M2Z4	MSBP2	Q9M2Z4	MSBP2	Arabidopsis thaliana	Membrane steroid-binding protein 2	5.71593e-11	4.11959e-11	25382.29		360.653	319.98	321.31	326.132	583.566	453.695	143.507	120.871	127.683	125.669	226.004	160.479	3	3	2	3			TRUE	TRUE	TRUE	1089.44	1336.14	987.334	1146.53	1542.08	1119.55	4049.17		2379.72	3665.08	5107.75	3755.2	411.537	382.595	357.92	380.262	547.484	401.369	1089.44	1336.14	987.334	1146.53	1542.08	1119.55	0.153933	0.774326	0.466994	0.68014				4049.17	1777.41	2392.29	3665.08	5107.75	3755.2	0.676543	1.85745	0.115191	0.421324				411.537	382.595	357.92	380.262	547.484	401.369	0.189421	0.908647	0.390372	0.68351
AT5G37510	B9DFQ9	B9DFQ9	EMB1467	B9DFQ9	EMB1467	Arabidopsis thaliana	AT5G37510 protein	1.04032e-15	1.36533e-15	81182.03		1020.41	1026.99	1153.16	1014.65	1061.22	1181.8	406.031	387.941	458.246	390.973	410.989	418.021	3	3	3	3			TRUE	TRUE	TRUE	3243.2	3265.47	3405.89	3345.8	3372.99	3486.65	9191.59	9832.39	9586.12	10303.5	8051.56	11114.1	380.88	330.27	385.593	341.369	384.317	401.349	3243.2	3265.47	3405.89	3345.8	3372.99	3486.65	0.0418271	0.33755	0.746745	0.867408				9191.59	9832.39	9586.12	10303.5	8051.56	11114.1	0.0299512	0.140015	0.893463	0.950566				380.88	330.27	385.593	341.369	384.317	401.349	0.0394739	0.216511	0.834067	0.938306
AT5G64140	P34789	P34789	RPS28C	P34789	RPS28C	Arabidopsis thaliana	Small ribosomal subunit protein eS28x	3.89591e-13	3.49341e-13	7340.52		1132.44	938.594	1213.21	0	1650.17	1351.99	450.61	354.55	482.107	0	639.078	478.221	3	2	3	2			TRUE	TRUE	TRUE	1026.01	840.1	961.213		1520.78	1058.64	2167.62	1908.79	2478.21		3191.9	2729.32	373.217	264.163	359.327		533.408	401.223	1026.01	840.1	961.213	914.788	1520.78	1058.64	0.27664	1.23926	0.259731	0.509739				2187.65	1933.83	2501.69	79.9539	3206.99	2752.12	-1.30222	-0.885414	0.411721	0.67278				373.217	264.163	359.327	356.434	533.408	401.223	0.368846	1.56094	0.157576	0.461508
AT4G14570	Q84LM4	A0A2H1ZEM8;Q84LM4	AARE	A0A2H1ZEM8;Q84LM4	AARE	Arabidopsis thaliana	Acylamino-acid-releasing enzyme	3.69016e-17	6.45428e-17	90448.29;83937.73		437.916	521.633	516.214	715.329	370.665	857.447	174.251	197.045	205.134	275.638	143.551	303.292	3	3	3	3			TRUE	TRUE	TRUE	1657.36	1239.8	1660.5	1931.15	1511.68	1863.35	6138.57	5352.54	6421.8	8283.85	5057.41	8829.85	314.376	219.888	315.477	373.482	252.045	400.698	1657.36	1239.8	1660.5	1931.15	1511.68	1863.35	0.224296	1.1965	0.274883	0.522675				6138.57	5352.54	6421.8	8283.85	5057.41	8829.85	0.269995	0.948495	0.381332	0.652315				314.376	219.888	315.477	373.482	252.045	400.698	0.26348	1.0322	0.332493	0.642232
AT5G54960	Q9FFT4	Q9FFT4	PDC2	Q9FFT4	PDC2	Arabidopsis thaliana	Pyruvate decarboxylase 2	7.02012e-15	8.03297e-15	65817.96		247.468	359.732	301.408	808.988	216.792	812.244	98.4698	135.887	119.774	311.727	83.9592	287.304	3	3	3	3			TRUE	TRUE	TRUE	937.205	691.028	926.835	1688	766.477	1486.71	3043.84	4629.03	3124.2	9503.37	3004.47	9091.63	258.728	149.281	234.919	416.112	212.265	400.613	937.205	691.028	926.835	1688	766.477	1486.71	0.560038	1.70545	0.136974	0.364897				3043.84	4629.03	3124.2	9503.37	3004.47	9091.63	0.853333	1.65626	0.151343	0.468502				258.728	149.281	234.919	416.112	212.265	400.613	0.654473	1.98625	0.0826449	0.344705
AT3G18190	Q9LV21	Q9LV21	CCT4	Q9LV21	CCT4	Arabidopsis thaliana	T-complex protein 1 subunit delta	1.97943e-23	2.44439e-22	57775.21		1438.88	1175.44	1420.15	1421.98	1233.99	1524.17	572.545	444.016	564.343	547.934	477.899	539.123	3	3	3	3			TRUE	TRUE	TRUE	3151.63	2955.48	3601.35	3383.39	3045.23	3249.21	16925.7	8191.3	15874.5	16253.8	9990.92	16064	434.923	287.786	424.133	411.643	345.651	400.585	3151.63	2955.48	3601.35	3383.39	3045.23	3249.21	-0.000971532	-0.00677004	0.994809	0.997748				16925.7	8212.29	15874.5	16253.8	10012.3	16064	0.0815289	0.212953	0.838773	0.920555				434.923	287.786	424.133	411.643	345.651	400.585	0.0341805	0.152744	0.882423	0.954851
AT1G19570	Q9FWR4	Q9FWR4	DHAR1	Q9FWR4	DHAR1	Arabidopsis thaliana	Glutathione S-transferase DHAR1, mitochondrial	9.06872e-21	4.49769e-20	23641.03		3278.18	4411.54	3050.78	1767.59	2418.2	2347.66	1304.42	1666.44	1212.32	681.104	936.522	830.405	3	3	3	3			TRUE	TRUE	TRUE	6649.85	6589.19	5436.49	3022.97	4863.53	3542.94	14910.7	16588.8	14474	8085.63	11346.7	9418.24	715.504	572.399	597.744	316.819	535.439	400.479	6649.85	6589.19	5436.49	3022.97	4863.53	3542.94	-0.731061	-3.38719	0.0138194	0.135005				14910.7	16588.8	14474	8085.63	11346.7	9418.24	-0.683596	-3.12385	0.0219236	0.249466				715.504	572.399	597.744	316.819	535.439	400.479	-0.616467	-2.57474	0.0331796	0.221789
AT1G18980	Q9LMC9	Q9LMC9	At1g18980	Q9LMC9	At1g18980	Arabidopsis thaliana	Germin-like protein subfamily T member 2	1.59372e-08	9.42e-09	23183.63		344.347	408.268	374.357	531.035	456.297	609.46	137.019	154.222	148.763	204.624	176.715	215.575	3	3	3	3			TRUE	TRUE	TRUE	1257.74	1103.89	1084.47	1422.55	1264.75	1525.1	2621.67	3047.95	2997.29	4362.28	3342.92	4794.6	308.322	235.142	271.643	350.131	306.483	399.929	1257.74	1103.89	1084.47	1422.55	1264.75	1525.1	0.288604	1.9587	0.0959171	0.299596				2636.91	3047.95	2997.29	4362.28	3342.92	4794.6	0.51242	2.25918	0.0669244	0.351564				308.322	235.142	271.643	350.131	306.483	399.929	0.374587	1.85369	0.101313	0.375488
AT1G62380	Q41931	Q41931	ACO2	Q41931	ACO2	Arabidopsis thaliana	1-aminocyclopropane-1-carboxylate oxidase 2	2.75484e-27	2.11204e-25	36183.01		1312.6	1621.76	1185.73	1315.94	883.823	1707.56	522.296	612.613	471.188	507.072	342.287	603.991	3	3	3	3			TRUE	TRUE	TRUE	3382.3	2629.32	2388.67	2077.94	2564.62	2392.42	12515.6	14987.5	10529.3	12580.4	9097.74	14491.5	558.337	364.61	361.061	358.48	423.839	399.924	3382.3	2629.32	2388.67	2077.94	2564.62	2392.42	-0.24551	-1.32658	0.231032	0.477091				12515.6	14987.5	10529.3	12580.4	9097.74	14491.5	-0.0839786	-0.308154	0.768913	0.883699				558.337	364.61	361.061	358.48	423.839	399.924	-0.0915327	-0.399698	0.699951	0.879476
AT5G16130	Q8LD03	Q8LD03	RPS7C	Q8LD03	RPS7C	Arabidopsis thaliana	Small ribosomal subunit protein eS7x	3.82687e-18	8.42278e-18	22060.66		1387.31	1670.42	1656.03	1819.7	2949.97	1808.69	552.023	630.993	658.076	701.184	1142.46	639.762	3	3	3	3			TRUE	TRUE	TRUE	2385.95	1689.91	2099.29	1620.55	3097.38	1988.96	7710.6	10788.6	10171.4	12401.3	14335.7	12898.1	567.488	352.767	420.75	429.696	800.038	399.923	2385.95	1689.91	2099.29	1620.55	3097.38	1988.96	0.0793789	0.286118	0.78403	0.886922				7738.89	10788.6	10171.4	12401.3	14335.7	12898.1	0.477678	2.1492	0.0775862	0.36142				567.488	352.767	420.75	429.696	800.038	399.923	0.235611	0.747206	0.476554	0.744727
AT2G45960	B9DFR9	A8MRW1;B9DFR9;Q06611	PIP1B	A8MRW1;B9DFR9;Q06611	PIP1B;PIP1B;PIP1-2	Arabidopsis thaliana	Plasma membrane intrinsic protein 1B;AT2G45960 protein;Aquaporin PIP1-2	2.26774e-13	2.08841e-13	32454.79;29131.87;30597.64		312.649	62.6802	204.358	563.663	745.524	458.6	124.406	23.6772	81.2081	217.196	288.727	162.214	3	3	3	3			TRUE	TRUE	TRUE	889.47	404.181	760.315	1120.39	2164.39	907.321	3192.9	612.839	2032.44	5418.57	7664.92	4393.4	382.975	147.301	305.01	440.821	844.069	398.866	889.47	404.181	760.315	1120.39	2164.39	907.321	1.00296	2.34168	0.0559969	0.23926				3192.9	645.32	2032.44	5418.57	7664.92	4393.4	1.81512	2.86778	0.0301993	0.283618				382.975	147.301	305.01	440.821	844.069	398.866	1.03619	2.48665	0.0380309	0.231861
AT4G23680	Q9SUQ9	Q9SUQ9	At4g23680	Q9SUQ9	At4g23680	Arabidopsis thaliana	AT4g23680/F9D16_150	1.26861e-18	3.17153e-18	17473.56		1165.81	1576.86	1374.87	3547.95	2093.85	3411.36	463.889	595.654	546.348	1367.13	810.908	1206.65	3	3	3	3			TRUE	TRUE	TRUE	4553.05	4538.82	4969.08	7535.41	5542.85	7072.71	8837.31	13073.1	10358.6	28495.3	14881.9	26870	251.845	215.159	232.79	395.385	296.591	398.566	4553.05	4538.82	4969.08	7535.41	5542.85	7072.71	0.508149	3.05486	0.0212318	0.166665				8837.31	13073.1	10358.6	28495.3	14881.9	26870	1.08372	3.22257	0.0194277	0.244319				251.845	215.159	232.79	395.385	296.591	398.566	0.629862	3.13786	0.014043	0.148531
AT2G41840	P49688	P49688	RPS2C	P49688	RPS2C	Arabidopsis thaliana	Small ribosomal subunit protein uS5x	5.11867e-20	1.938e-19	30878.61		1316.03	1232.5	1423.38	1290.77	3617.16	1192.4	523.662	465.573	565.627	497.372	1400.86	421.771	3	3	3	3			TRUE	TRUE	TRUE	3467.72	3386.94	3936.24	3637.65	9982.89	3418.36	11546.9	8969.23	12097.8	10943.8	31797.7	10379.2	483.958	334.402	484.499	416.698	1177.25	398.521	3467.72	3386.94	3936.24	3637.65	9982.89	3418.36	0.474992	1.12478	0.301988	0.550515				11546.9	8969.23	12097.8	10943.8	31797.7	10379.2	0.509145	1.04316	0.33908	0.620468				483.958	334.402	484.499	416.698	1177.25	398.521	0.439349	1.0474	0.325852	0.635725
AT3G14415	Q9LRS0	Q9LRS0	GLO2	Q9LRS0	GLO2	Arabidopsis thaliana	Glycolate oxidase 2	2.36364e-12	1.93724e-12	40306.51		38.6424	109.639	77.2595	182.702	126.532	170.004	15.3762	41.4155	30.7015	70.4006	49.0035	60.1331	3	3	0	2	root_28C_cl		TRUE	TRUE	TRUE	715.271	688.917	563.557	1095.01	1818.72	1065.95					2623.25	2087.1	303.23	194.164	194.471	359.237	610.725	398.149	715.271	688.917	563.557	1095.01	1818.72	1065.95	0.97814	3.9181	0.00720286	0.0933432				963.411	526.757	674.683	1502.13	2659.04	2108.97	1.54025	4.51516	0.00458286	0.148933				303.23	194.164	194.471	359.237	610.725	398.149	0.977174	3.47426	0.0085346	0.116548
AT1G17890	B9DH36	B9DH36;Q9LMU0	GER2	B9DH36;Q9LMU0	GER2	Arabidopsis thaliana	GDP-L-fucose synthase;Putative GDP-L-fucose synthase 2	9.2381e-18	1.84161e-17	35421.55;36227.37		528.047	398.28	481.43	533.736	607.875	470.336	210.115	150.449	191.311	205.665	235.418	166.365	3	3	3	3			TRUE	TRUE	TRUE	1530.91	1297.94	1466.59	1520.18	1550.04	1424.73	4394.88	3831.37	4360.2	4615.7	4182.6	4341.61	391.346	295.028	356.637	384.149	376.347	397.753	1530.91	1297.94	1466.59	1520.18	1550.04	1424.73	0.0680576	0.494379	0.637924	0.802672				4394.88	3831.37	4360.2	4615.7	4182.6	4341.61	0.0637011	0.338291	0.747254	0.876612				391.346	295.028	356.637	384.149	376.347	397.753	0.160617	0.849775	0.420417	0.70739
AT1G11860	O65396	A0A2H1ZEA9;O65396	GDCST	A0A2H1ZEA9;O65396	At1g11860;GDCST	Arabidopsis thaliana	Aminomethyltransferase;Aminomethyltransferase, mitochondrial	3.25779e-17	5.78046e-17	46352.09;44444.78		1346.22	872.191	1435.99	1484.88	1086.38	1662.96	535.675	329.466	570.635	572.168	420.733	588.215	3	3	3	3			TRUE	TRUE	TRUE	2564.49	2311.48	3210.62	3302.53	2473.62	3195.89	13895.3	6260.56	15321.7	14486.1	10603.3	13803.4	330.009	245.448	362.097	376.26	316.159	397.516	2564.49	2311.48	3210.62	3302.53	2473.62	3195.89	0.152026	0.775215	0.466505	0.680098				13895.3	6281.33	15321.7	14486.1	10603.3	13803.4	0.22163	0.551439	0.602258	0.79585				330.009	245.448	362.097	376.26	316.159	397.516	0.229697	1.05221	0.323771	0.633151
AT2G15570	Q9SEU7	F4IIH6;Q9SEU7	GAT1	F4IIH6;Q9SEU7	ATHM3;GAT1	Arabidopsis thaliana	Thioredoxin superfamily protein;Thioredoxin M3, chloroplastic	8.0042e-09	4.83987e-09	19571.38;19500.3		125.496	141.811	115.322	131.654	130.515	157.022	49.9362	53.5687	45.827	50.7302	50.5459	55.5413	3	3	0	1			TRUE	FALSE	TRUE	792.176	858.601	742	809.377	812.355	900.805						2079.71	334.432	317.024	312.333	335.516	305.002	397.488	792.176	858.601	742	809.377	812.355	900.805	0.07697	0.560753	0.594472	0.77328																	334.432	317.024	312.333	335.516	305.002	397.488	0.0989069	0.529113	0.611244	0.836531
AT1G25490	Q38845	Q38845	PP2AA1	Q38845	PP2AA1	Arabidopsis thaliana	Serine/threonine-protein phosphatase 2A 65 kDa regulatory subunit A alpha isoform	4.33091e-21	2.40752e-20	65494.12		920.298	883.709	939.378	707.081	612.207	901.43	366.195	333.817	373.291	272.46	237.096	318.85	3	3	3	3			TRUE	TRUE	TRUE	6208.8	4351.8	5024.03	3652.13	3800.24	4104.68	11850.2	13594.2	11981.3	8395.6	8376.2	12060	508.011	349.532	443.559	329.628	332.284	397.397	6208.8	4351.8	5024.03	3652.13	3800.24	4104.68	-0.417557	-2.38786	0.0525057	0.233155				11871.4	13594.2	11981.3	8419.12	8393.46	12060	-0.393987	-1.6755	0.147452	0.464806				508.011	349.532	443.559	329.628	332.284	397.397	-0.285191	-1.34946	0.214527	0.526981
AT3G53260	P45724	P45724	PAL2	P45724	PAL2	Arabidopsis thaliana	Phenylalanine ammonia-lyase 2	2.73273e-16	3.99066e-16	77859.92		562.903	515.179	724.453	543.567	319.553	598.962	223.984	194.607	287.884	209.453	123.756	211.862	3	3	3	3			TRUE	TRUE	TRUE	1729.15	1470.47	1738.23	1283.52	927.928	1385.2	5926.18	3668.03	7221.17	5703.31	4121.6	3729.86	441.392	350.704	489.864	312.533	286.486	396.934	1729.15	1470.47	1738.23	1283.52	927.928	1385.2	-0.473894	-2.40183	0.0514947	0.231635				5926.18	3688.13	7221.17	5703.31	4121.6	3749.24	-0.280208	-0.833651	0.438005	0.694393				441.392	350.704	489.864	312.533	286.486	396.934	-0.364441	-1.656	0.136732	0.437037
AT1G49820	Q9C6D2	Q9C6D2	MTK	Q9C6D2	MTK	Arabidopsis thaliana	Methylthioribose kinase	3.29751e-13	2.98153e-13	48070.76		311.186	596.934	404.946	447.697	424.547	648.167	123.824	225.489	160.918	172.511	164.419	229.267	3	3	3	3			TRUE	TRUE	TRUE	1208.62	1050.1	996.175	1126.34	1170.62	1287.19	2794.29	4822.79	3433.97	4562.73	4782.7	6068.77	345.787	285.129	317.218	334.809	358.182	396.682	1208.62	1050.1	996.175	1126.34	1170.62	1287.19	0.141596	0.968917	0.368551	0.606557				2825.55	4857.21	3433.97	4562.73	4782.7	6068.77	0.496863	1.76328	0.130905	0.444613				345.787	285.129	317.218	334.809	358.182	396.682	0.20168	1.09362	0.306295	0.617177
AT3G13160	Q9LK57	Q9LK57	At3g13160	Q9LK57	At3g13160	Arabidopsis thaliana	Small ribosomal subunit protein mS79 (rPPR3b)	5.69036e-14	5.68109e-14	44927.92		328.96	306.804	324.584	176.189	280.686	287.989	130.896	115.894	128.984	67.8907	108.704	101.866	3	3	3	3			TRUE	TRUE	TRUE	1036.41	824.799	783.693	531.363	734.677	647.96	4297.09	3174.35	3430.58	2781.71	2906.11	3038.93	659.708	363.005	470.23	320.617	379.739	396.593	1036.41	824.799	783.693	531.363	734.677	647.96	-0.468381	-2.45163	0.0480532	0.223443				4297.09	3174.35	3430.58	2781.71	2906.11	3038.93	-0.309883	-1.47128	0.194153	0.51161				659.708	363.005	470.23	320.617	379.739	396.593	-0.407222	-1.60864	0.146778	0.450433
AT4G34200	O49485	O49485	PGDH1	O49485	PGDH1	Arabidopsis thaliana	D-3-phosphoglycerate dehydrogenase 1, chloroplastic	4.24623e-18	9.21353e-18	63324.96		1380.61	1628.8	1534.68	1486.08	2329.09	1486.41	549.358	615.274	609.852	572.633	902.013	525.765	3	3	3	3			TRUE	TRUE	TRUE	2799.55	3242.35	3038.1	3194.84	4694.24	2957.85	10035.6	11910.7	12517.3	13163.6	16479.7	11168.4	442.747	354.679	446.2	424.366	664.316	396.515	2799.55	3242.35	3038.1	3194.84	4694.24	2957.85	0.228592	1.08485	0.318028	0.564307				10035.6	11910.7	12517.3	13163.6	16479.7	11168.4	0.231788	0.975357	0.368936	0.643993				442.747	354.679	446.2	424.366	664.316	396.515	0.224623	0.904195	0.392589	0.685705
AT3G13860	Q93ZM7	Q93ZM7	At3g13860	Q93ZM7	At3g13860	Arabidopsis thaliana	Chaperonin CPN60-like 2, mitochondrial	4.66818e-23	5.11277e-22	60466.4		864.824	864.69	936.791	1053.61	921.316	1095.5	344.122	326.633	372.264	405.986	356.808	387.497	3	3	3	3			TRUE	TRUE	TRUE	2611.1	2401.09	2638.24	2840.31	2399.43	2916.03	8781.09	8051.82	8899.67	11609.2	7653	12406.3	385.164	309.892	387.693	433.159	345.394	395.716	2611.1	2401.09	2638.24	2840.31	2399.43	2916.03	0.088275	0.609406	0.563726	0.75231				8781.09	8051.82	8899.67	11609.2	7653	12406.3	0.269585	1.04789	0.337072	0.619172				385.164	309.892	387.693	433.159	345.394	395.716	0.118484	0.604374	0.562519	0.805742
AT1G23800	Q8S528	Q8S528	ALDH2B7	Q8S528	ALDH2B7	Arabidopsis thaliana	Aldehyde dehydrogenase family 2 member B7, mitochondrial	7.63914e-13	6.62083e-13	58152.56		372.832	293.267	386.484	654.197	353.168	629.636	148.353	110.78	153.582	252.082	136.775	222.712	3	3	3	3			TRUE	TRUE	TRUE	1649.17	1334.61	1602.88	1648.04	1730.72	1496.7	5142.69	4025.16	5105.56	9059.72	4137.41	9180.79	431.022	281.242	360.192	376.069	372.734	395.699	1649.17	1334.61	1602.88	1648.04	1730.72	1496.7	0.0916945	0.603185	0.567603	0.754043				5181.66	4025.16	5105.56	9059.72	4137.41	9180.79	0.564093	1.49408	0.188314	0.50755				431.022	281.242	360.192	376.069	372.734	395.699	0.11507	0.544498	0.601102	0.832351
AT2G30490	P92994	P92994	CYP73A5	P92994	CYP73A5	Arabidopsis thaliana	Trans-cinnamate 4-monooxygenase	3.80374e-18	8.38188e-18	57792.2		834.59	872.751	1017.44	1309.43	2043.83	1126.48	332.091	329.678	404.312	504.564	791.536	398.454	3	3	3	3			TRUE	TRUE	TRUE	1046.01	738.188	1078.59	1075.02	2180.33	905.376	6846.01	3148.08	7435.49	8294.95	14397	7613.24	381.689	270.387	385.519	442.942	735.565	395.162	1046.01	738.188	1078.59	1075.02	2180.33	905.376	0.449798	1.24365	0.258218	0.508167				6846.01	3175.68	7435.49	8294.95	14397	7613.24	0.830558	1.87262	0.112841	0.415838				381.689	270.387	385.519	442.942	735.565	395.162	0.564729	1.98604	0.0826717	0.344705
AT2G01140	Q9ZU52	Q9ZU52	FBA3	Q9ZU52	FBA3	Arabidopsis thaliana	Fructose-bisphosphate aldolase 3, chloroplastic	1.81134e-20	8.05042e-20	42327.05		3765.74	4394.51	2896.89	1436.09	1900.36	1643.9	1498.42	1660.01	1151.17	553.369	735.97	581.474	3	3	3	3			TRUE	TRUE	TRUE	7354.61	7635.48	6387.36	3000.13	3971.55	3358.47	42828.1	46650.5	32745.9	17759.5	19583.1	20313.9	881.641	741.345	758.39	344.341	447.003	394.604	7354.61	7635.48	6387.36	3000.13	3971.55	3358.47	-1.05469	-6.34834	0.000607918	0.0167154				42828.1	46650.5	32745.9	17759.5	19583.1	20313.9	-1.07037	-4.77183	0.00354276	0.135765				881.641	741.345	758.39	344.341	447.003	394.604	-1.00958	-5.22994	0.000821376	0.0235296
AT5G20990	Q39054	Q39054	CNX1	Q39054	CNX1	Arabidopsis thaliana	Molybdopterin biosynthesis protein CNX1	1.42653e-12	1.198e-12	71279.07		321.609	307.996	406.25	334.051	316.211	448.147	127.971	116.344	161.436	128.72	122.462	158.517	3	3	3	3			TRUE	TRUE	TRUE	555.135	706.083	693.369	848.182	647.727	706.187	9609.03	5941.8	11244.5	5856.01	9075.64	9673.49	350.716	274.897	384.14	436.435	320.038	394.267	555.135	706.083	693.369	848.182	647.727	706.187	0.171171	0.969036	0.368496	0.606557				9609.03	5941.8	11244.5	5878.59	9075.64	9673.49	-0.10498	-0.301933	0.773414	0.885799				350.716	274.897	384.14	436.435	320.038	394.267	0.190784	0.875862	0.406907	0.696589
AT3G26460	Q9LIM9	Q9LIM9	At3g26460	Q9LIM9	At3g26460	Arabidopsis thaliana	Major latex protein-like	7.29126e-15	8.3277e-15	17773.01		266.349	784.964	67.5384	756.886	429.574	1276.92	105.983	296.517	26.8385	291.651	166.366	451.668	3	3	1	3			TRUE	TRUE	TRUE	1423.06	1315.96	1587.2	2008.75	2182.21	2743.87		5030.13		2743.42	875.382	8937.45	201.122	216.272	282.437	278.066	264.503	394.21	1423.06	1315.96	1587.2	2008.75	2182.21	2743.87	0.672234	3.8592	0.00772633	0.0971529				541.879	5053.05	58.8923	2757.95	896.988	8937.45	2.3664	1.34685	0.229101	0.542488				201.122	216.272	282.437	278.066	264.503	394.21	0.412941	1.74553	0.119454	0.407089
AT1G53850	O81149	O81149	PAE1	O81149	PAE1	Arabidopsis thaliana	Proteasome subunit alpha type-5-A	4.72123e-20	1.82119e-19	25947.23		1895.03	2611.51	1773.62	1636.11	1183.67	1859.36	754.05	986.485	704.802	630.443	458.411	657.685	3	3	3	3			TRUE	TRUE	TRUE	3288.9	3900.34	3240.4	2477.35	2308.54	2918	14148	13895.3	11666.5	9848.56	9137.42	9947.97	536.055	475.76	470.389	353.516	380.216	393.566	3288.9	3900.34	3240.4	2477.35	2308.54	2918	-0.438872	-2.72447	0.0330348	0.196802				14148	13895.3	11666.5	9848.56	9137.42	9947.97	-0.452417	-2.32274	0.0614709	0.34042				536.055	475.76	470.389	353.516	380.216	393.566	-0.393757	-2.23389	0.0563152	0.281946
AT1G20010	P29513	P29513	TUBB5	P29513	TUBB5	Arabidopsis thaliana	Tubulin beta-5 chain	2.93075e-22	2.31618e-21	50342.49		723.845	960.907	821.664	1174.06	1058.88	976.751	288.025	362.979	326.514	452.402	410.085	345.492	3	3	3	3			TRUE	TRUE	TRUE	2605.58	2579.99	2365.6	2657.32	3057.74	2649.36	6486.09	8985.8	7737.88	9766.11	9882.62	9224.49	394.761	321.955	363.683	353.522	433.703	393.403	2605.58	2579.99	2365.6	2657.32	3057.74	2649.36	0.145635	1.0548	0.33055	0.574804				6501.85	8985.8	7770.04	9766.11	9899.31	9224.49	0.324721	1.5336	0.178582	0.496378				394.761	321.955	363.683	353.522	433.703	393.403	0.127998	0.679001	0.516502	0.771996
AT1G48030	Q9M5K3	Q9M5K3	LPD1	Q9M5K3	LPD1	Arabidopsis thaliana	Dihydrolipoyl dehydrogenase 1, mitochondrial	1.15341e-23	1.64517e-22	53988.05		1009.06	1071.55	1303.18	1539.02	855.409	1713.26	401.513	404.772	517.861	593.032	331.283	606.007	3	3	3	3			TRUE	TRUE	TRUE	3391.8	2622.25	3532.65	4529.22	2735.27	4526.67	13527.7	11788.1	14880	20062.1	9755.66	20182.1	295.521	191.273	310.91	357.417	262.685	392.744	3391.8	2622.25	3532.65	4529.22	2735.27	4526.67	0.278596	1.10127	0.311348	0.557966				13527.7	11788.1	14880	20062.1	9755.66	20182.1	0.245078	0.698522	0.512323	0.741611				295.521	191.273	310.91	357.417	262.685	392.744	0.356378	1.35961	0.211429	0.522741
AT1G09210	Q38858	Q38858	CRT2	Q38858	CRT2	Arabidopsis thaliana	Calreticulin-2	1.06601e-15	1.39805e-15	48156.92		1839.96	2135.09	1531.66	965.951	1105.82	1022.41	732.137	806.522	608.655	372.21	428.262	361.643	3	3	3	3			TRUE	TRUE	TRUE	6143.13	6132.37	4538.1	2694.31	3875.94	2747.2	23685	24214.1	17477	10992.1	13813.6	9987.02	780.696	664.023	605.675	364.395	517.696	392.477	6143.13	6132.37	4538.1	2694.31	3875.94	2747.2	-0.858361	-3.96409	0.00682139	0.0910441				23685	24214.1	17477	10992.1	13813.6	9987.02	-0.9082	-3.67588	0.0113704	0.212838				780.696	664.023	605.675	364.395	517.696	392.477	-0.694773	-3.23999	0.0120551	0.141759
AT1G04710	Q8LF48	Q8LF48	KAT1	Q8LF48	KAT1	Arabidopsis thaliana	3-ketoacyl-CoA thiolase 1, peroxisomal	1.38677e-13	1.31529e-13	46611.29		374.981	283.364	374.841	524.744	375.767	591.908	149.209	107.04	148.955	202.2	145.527	209.367	3	3	3	3			TRUE	TRUE	TRUE	1437.42	1259.71	1273.75	1650.21	1723	1652.46	5999.29	4872.31	5827	7632.55	5630.6	7881.44	352.694	232.692	316.157	393.266	296.74	392.256	1437.42	1259.71	1273.75	1650.21	1723	1652.46	0.342174	2.58836	0.0397872	0.211501				5999.29	4872.31	5827	7632.55	5630.6	7881.44	0.330588	1.41854	0.208318	0.523381				352.694	232.692	316.157	393.266	296.74	392.256	0.273006	1.17844	0.272841	0.584003
AT5G38830	B3LFA4	B3LFA4	At5g38830	B3LFA4	At5g38830	Arabidopsis thaliana	Cysteine--tRNA ligase 2, cytoplasmic	1.71828e-10	1.18948e-10	57841.92		561.517	505.761	559.578	474.02	258.225	604.903	223.433	191.049	222.366	182.654	100.005	213.964	3	3	3	2			TRUE	TRUE	TRUE	812.433	558.391	847.032	705.226	720.34	763.797	4959.69	3613.49	4639.88	5035.45		5401.56	450.152	248.099	444.109	355.054	369.069	392.218	812.433	558.391	847.032	705.226	720.34	763.797	0.00467147	0.023668	0.981855	0.990695				4959.69	3667.33	4639.88	5035.45	633.794	5401.56	-0.76383	-0.873278	0.417774	0.677135				450.152	248.099	444.109	355.054	369.069	392.218	0.0171153	0.0648586	0.949895	0.982744
AT3G56190	Q9SPE6	Q9SPE6	ASNAP2	Q9SPE6	ASNAP2	Arabidopsis thaliana	Alpha-soluble NSF attachment protein 2	9.60086e-17	1.51376e-16	32755.02		809.998	808.9	692.086	664.097	806.336	860.575	322.306	305.559	275.022	255.897	312.278	304.399	3	3	3	3			TRUE	TRUE	TRUE	2324.08	1864.76	1715.76	1526.5	2111.43	1674.53	6096.07	7295.62	5496.91	5724.72	6137.18	6005.21	542.367	369.998	409.516	338.027	440.434	391.973	2324.08	1864.76	1715.76	1526.5	2111.43	1674.53	-0.154101	-0.789154	0.458886	0.676327				6120.8	7295.62	5496.91	5724.72	6137.18	6005.21	-0.0727928	-0.355522	0.734982	0.872115				542.367	369.998	409.516	338.027	440.434	391.973	-0.164629	-0.750534	0.474658	0.744455
AT4G23690	Q9SUQ8	Q9SUQ8	DIR6	Q9SUQ8	DIR6	Arabidopsis thaliana	Dirigent protein 6	7.97957e-15	9.02422e-15	21411.89		649.097	680.967	689.959	779.278	653.894	580.505	258.282	257.232	274.177	300.279	253.241	205.334	3	3	3	3			TRUE	TRUE	TRUE	1704.92	1681.32	1943.25	1877.96	2037.5	1506.44	5318.45	4971.17	5421.19	5525.8	4578.12	4888.53	423.604	365.152	440.363	431.975	452.716	391.827	1704.92	1681.32	1943.25	1877.96	2037.5	1506.44	0.0164485	0.0974466	0.92542	0.967317				5318.45	4971.17	5421.19	5525.8	4602.21	4888.53	-0.0684301	-0.357686	0.733447	0.872115				423.604	365.152	440.363	431.975	452.716	391.827	0.056622	0.309313	0.765072	0.908116
AT1G60710	Q93ZN2	Q93ZN2	At1g60710	Q93ZN2	At1g60710	Arabidopsis thaliana	Probable aldo-keto reductase 4	1.72383e-16	2.59988e-16	37924.56		884.306	1238.49	830.073	693.047	784.797	920.92	351.874	467.835	329.856	267.052	303.937	325.744	3	3	3	3			TRUE	TRUE	TRUE	1573.87	1692.69	1536.83	1242.08	1443.08	1252.22	6334.09	11258.5	8869.95	6790.75	5650.13	7779.34	560.119	445.808	473.658	408.027	479.002	391.798	1573.87	1692.69	1536.83	1242.08	1443.08	1252.22	-0.289067	-2.09096	0.0796034	0.277469				6348.11	11258.5	8869.95	6790.75	5671.79	7779.34	-0.360392	-1.24404	0.262194	0.560127				560.119	445.808	473.658	408.027	479.002	391.798	-0.209064	-1.08625	0.309349	0.618373
AT3G53970	Q9M330	Q9M330	At3g53970	Q9M330	At3g53970	Arabidopsis thaliana	Probable proteasome inhibitor	6.68742e-10	4.38988e-10	32116.78		464.008	380.183	351.799	408.641	508.864	566.843	184.633	143.612	139.798	157.462	197.073	200.501	3	3	3	3			TRUE	TRUE	TRUE	685.816	706.802	716.239	711.195	1059.12	816.353	3084.07	3425.55	2868.27	3634.13	4021.58	4577.52	306.822	271.691	327.734	311.835	402.731	391.723	685.816	706.802	716.239	711.195	1059.12	816.353	0.27489	1.50866	0.180138	0.419012				3084.07	3476.47	2868.27	3634.13	4021.58	4577.52	0.373765	1.81367	0.122249	0.433833				306.822	271.691	327.734	311.835	402.731	391.723	0.282847	1.44597	0.186604	0.497706
AT1G02780	Q9SRX2	Q9SRX2	RPL19A	Q9SRX2	RPL19A	Arabidopsis thaliana	Large ribosomal subunit protein eL19x	1.48432e-15	1.894e-15	24606.3		939.234	703.269	1296.49	958.701	1584.41	1019.63	373.73	265.657	515.202	369.416	613.611	360.659	3	3	3	3			TRUE	TRUE	TRUE	1320.93	957.45	1905.46	1322.86	2124.83	1385.6	4872.86	4018.49	7050.01	5593.96	8210.68	5816.79	325.73	246.057	506.926	350.161	532.372	390.927	1320.93	957.45	1905.46	1322.86	2124.83	1385.6	0.230851	0.738429	0.48703	0.696802				4872.86	4018.49	7050.01	5593.96	8210.68	5816.79	0.317515	1.04231	0.339441	0.620789				325.73	246.057	506.926	350.161	532.372	390.927	0.28097	0.929895	0.379921	0.676543
AT3G02520	Q96300	Q96300	GRF7	Q96300	GRF7	Arabidopsis thaliana	14-3-3-like protein GF14 nu	2.59489e-17	4.71798e-17	29824.39		1964.75	2020.92	1951.89	1466.68	1683.93	1552.55	781.791	763.393	775.646	565.157	652.153	549.163	3	3	3	3			TRUE	TRUE	TRUE	5148.54	4753.81	4363.65	3650.37	3619.42	3913.25	13178.7	12742.5	15434.9	11597.1	11720.9	13090.2	558.464	417.027	411.402	328.691	400.594	390.716	5148.54	4753.81	4363.65	3650.37	3619.42	3913.25	-0.348871	-2.5525	0.0417992	0.21385				13178.7	12742.5	15434.9	11597.1	11720.9	13090.2	-0.180903	-0.920137	0.394771	0.659796				558.464	417.027	411.402	328.691	400.594	390.716	-0.299053	-1.44713	0.186289	0.497706
AT3G62360	A0A1I9LSH2	A0A1I9LSH2	At3g62360	A0A1I9LSH2	At3g62360	Arabidopsis thaliana	Carbohydrate-binding-like fold	1.90618e-17	3.58994e-17	129466.92		474.569	413.649	543.159	513.124	134.67	451.907	188.836	156.254	215.841	197.722	52.1551	159.847	3	3	3	3			TRUE	TRUE	TRUE	1268.34	1056.66	1318.51	1096.69	582.964	1090.98	6811.15	4652.24	7472.98	5866.56	1779.11	5685.92	456.417	315.911	456.603	379.91	229.412	390.5	1268.34	1056.66	1318.51	1096.69	582.964	1090.98	-0.447036	-1.58432	0.162209	0.396417				6811.15	4652.24	7472.98	5866.56	1805.59	5685.92	-0.658375	-1.2407	0.263337	0.560164				456.417	315.911	456.603	379.91	229.412	390.5	-0.317298	-1.15492	0.281806	0.5933
AT1G29900	Q42601	Q42601	CARB	Q42601	CARB	Arabidopsis thaliana	Carbamoyl phosphate synthase arginine-specific large chain, chloroplastic	2.97747e-20	1.22289e-19	129957.39		673.098	622.754	771.251	1037.94	678.913	1105.52	267.832	235.243	306.481	399.949	262.93	391.041	3	3	3	3			TRUE	TRUE	TRUE	1626.72	1318.37	1670.24	1825.92	1493.67	1759.82	8788.71	6809.6	10394.8	11942.2	8549.46	12216.2	362.302	249.595	368.542	386.45	339.573	390.338	1626.72	1318.37	1670.24	1825.92	1493.67	1759.82	0.140711	0.850674	0.426315	0.653889				8788.71	6809.6	10394.8	11942.2	8549.46	12216.2	0.334514	1.23906	0.263901	0.560164				362.302	249.595	368.542	386.45	339.573	390.338	0.206705	0.950346	0.370057	0.66897
AT2G45220	O22149	O22149	PME17	O22149	PME17	Arabidopsis thaliana	Probable pectinesterase/pectinesterase inhibitor 17	1.0496e-09	6.78115e-10	55976.65		291.299	382.963	271.489	247.806	96.2037	277.913	115.911	144.663	107.885	95.487	37.2578	98.3024	3	3	3	3			TRUE	TRUE	TRUE	1671.06	1677.15	1396.69	1384.17	853.722	1216.3	6112.86	4733	5069.55	4863.22	2269.1	4300.3	557.301	443.59	445.223	403.024	273.226	390.281	1671.06	1677.15	1396.69	1384.17	853.722	1216.3	-0.48181	-2.21159	0.0671828	0.254997				6112.86	4733	5069.55	4863.22	2269.1	4300.3	-0.542665	-1.55723	0.172995	0.491221				557.301	443.59	445.223	403.024	273.226	390.281	-0.452245	-2.01258	0.0793549	0.338012
AT1G22440	Q9SK87	Q9SK87	At1g22440	Q9SK87	At1g22440	Arabidopsis thaliana	Alcohol dehydrogenase-like 2	6.28747e-16	8.63999e-16	42383.14		976.831	1028.35	905.868	920.684	605.656	964.565	388.69	388.456	359.975	354.767	234.559	341.182	3	3	3	3			TRUE	TRUE	TRUE	2366.73	2307.37	2273.09	2043.06	1471.72	2237.45	9418.66	9107.91	9521.63	10029.5	5718.14	9624.7	459.936	338.826	414.1	377.989	301.51	390.22	2366.73	2307.37	2273.09	2043.06	1471.72	2237.45	-0.294568	-1.54052	0.172373	0.408421				9418.66	9107.91	9521.63	10029.5	5718.14	9624.7	-0.188462	-0.668924	0.529684	0.753398				459.936	338.826	414.1	377.989	301.51	390.22	-0.17904	-0.857748	0.416255	0.703827
AT1G08970	Q8L4B2	Q8L4B2	NFYC9	Q8L4B2	NFYC9	Arabidopsis thaliana	Nuclear transcription factor Y subunit C-9	4.05195e-14	4.1123e-14	25639.74		344.003	153.904	99.6186	98.2087	128.601	322.95	136.882	58.1365	39.5866	37.8428	49.8046	114.233	3	3	1	1			TRUE	TRUE	TRUE	870.25	1165.05	766.762	744.976	988.949	813.907	2495.82					2369.46	483.334	377.658	393.913	358.844	385.854	390.161	870.25	1165.05	766.762	744.976	988.949	813.907	-0.124859	-0.591391	0.574998	0.759093				2507.36	1037.25	942.366	887.279	913.823	2393.91								483.334	377.658	393.913	358.844	385.854	390.161	-0.1375	-0.734851	0.483638	0.750126
AT1G24360	P33207	P33207	At1g24360	P33207	At1g24360	Arabidopsis thaliana	3-oxoacyl-[acyl-carrier-protein] reductase, chloroplastic	6.71018e-21	3.4392e-20	33548.08		1032.15	1205.08	1004.42	1054.85	796.153	1075.94	410.703	455.215	399.14	406.466	308.334	380.578	3	3	3	3			TRUE	TRUE	TRUE	4012.81	3346.59	3489.94	3245.61	3114.64	3029	8728.63	11570.8	9064.83	11342.5	5327.46	11458.9	463.116	338.871	405.978	378.249	361.646	390.004	4012.81	3346.59	3489.94	3245.61	3114.64	3029	-0.204703	-1.47059	0.189843	0.43208				8728.63	11570.8	9064.83	11342.5	5356.98	11458.9	-0.131658	-0.35788	0.733309	0.872115				463.116	338.871	405.978	378.249	361.646	390.004	-0.0853694	-0.441971	0.67034	0.865762
AT2G30110	P93028	P93028	UBA1	P93028	UBA1	Arabidopsis thaliana	Ubiquitin-activating enzyme E1 1	6.37175e-25	1.48405e-23	120250.97		758.252	815.634	731.097	821.742	727.17	854.897	301.716	308.102	290.524	316.642	281.619	302.39	3	3	3	3			TRUE	TRUE	TRUE	2285.51	2362.2	2533.94	2450.65	2200.12	2459.74	10074.2	10828.5	11064.9	14413.2	10973.8	12103.6	392.742	332.562	422.793	399.012	394.94	389.401	2285.51	2362.2	2533.94	2450.65	2200.12	2459.74	-0.0149267	-0.111741	0.91453	0.965771				10074.2	10828.5	11064.9	14413.2	10973.8	12103.6	0.221798	1.08455	0.321845	0.607656				392.742	332.562	422.793	399.012	394.94	389.401	0.050721	0.276976	0.788896	0.912477
AT5G19510	Q9SCX3	Q9SCX3	At5g19510	Q9SCX3	At5g19510	Arabidopsis thaliana	Elongation factor 1-beta 2	7.52342e-18	1.52625e-17	24201.1		3999.38	4552.32	3307.74	2403.69	3388.07	2413.8	1591.39	1719.62	1314.44	926.216	1312.13	853.799	3	3	3	3			TRUE	TRUE	TRUE	8515.38	8302.58	5437.72	3519.91	7640.86	3578.16	24044	25316.7	22896.2	16694.6	19644.7	15754.9	801.323	729.159	579.997	373.307	690.984	389.191	8515.38	8302.58	5437.72	3519.91	7640.86	3578.16	-0.666048	-1.84716	0.112245	0.32473				24044	25316.7	22896.2	16694.6	19644.7	15754.9	-0.477185	-2.41741	0.0541992	0.332169				801.323	729.159	579.997	373.307	690.984	389.191	-0.585056	-2.07638	0.0719011	0.318036
AT3G48530	Q8LBB2	Q8LBB2	KING1	Q8LBB2	KING1	Arabidopsis thaliana	SNF1-related protein kinase regulatory subunit gamma-1	2.8042e-15	3.40802e-15	47422.54		357.963	488.94	226.412	559.9	482.819	419.603	142.437	184.695	89.9719	215.746	186.986	148.42	3	3	3	3			TRUE	TRUE	TRUE	909.043	765.64	694.387	790.742	850.678	713.495	3848.1	3139.61	2811.3	3796.24	3594.95	3479.5	501.751	361.999	373.186	398.909	454.271	389.019	909.043	765.64	694.387	790.742	850.678	713.495	-0.0033434	-0.0205205	0.984267	0.991817				3848.1	3139.61	2811.3	3796.24	3594.95	3479.5	0.16115	0.762618	0.476051	0.720069				501.751	361.999	373.186	398.909	454.271	389.019	0.018868	0.0920502	0.928946	0.974553
AT1G65690	Q8LD98	Q8LD98	NHL6	Q8LD98	NHL6	Arabidopsis thaliana	NDR1/HIN1-like protein 6	0.00302439	0.00108625	28574.15		37.8418	49.3864	47.2827	147.154	139.722	260.469	15.0576	18.6555	18.7893	56.7029	54.1114	92.1318	3	3	0	3	root_28C_cl	root_28C_cl	TRUE	TRUE	TRUE	452.235	582.947	562.898	737.535	968.363	820.598				1624.64	1793.94	3157.4	199.518	251.57	281.862	342.854	420.375	388.613	452.235	582.947	562.898	737.535	968.363	820.598	0.660541	3.71666	0.00917642	0.10944				511.725	741.6	662.043	1648.63	1813.79	3157.4	1.74395	5.28492	0.00217435	0.100685				199.518	251.57	281.862	342.854	420.375	388.613	0.661711	3.19997	0.0127963	0.143371
AT2G38230	O80448	O80448	PDX11	O80448	PDX11	Arabidopsis thaliana	Pyridoxal 5'-phosphate synthase subunit PDX1.1	2.75484e-27	2.11204e-25	32861.92		393.009	468.838	298.921	450.586	667.103	584.342	156.382	177.102	118.786	173.624	258.356	206.691	3	3	3	3			TRUE	TRUE	TRUE	1195.74	1817.9	1049.13	1322.43	1098.09	1179.03	2923.27	6549.92	2939.81	5759.09	8250.29	6718.48	337.608	367.402	302.55	331.204	297.167	387.257	1195.74	1817.9	1049.13	1322.43	1098.09	1179.03	-0.137861	-0.586094	0.578338	0.762182				2942.8	6549.92	2964.2	5759.09	8267.1	6718.48	0.828349	2.13643	0.0789341	0.36142				337.608	367.402	302.55	331.204	297.167	387.257	0.00746838	0.0384544	0.970278	0.990593
AT5G02960	P49201	P49201	RPS23B	P49201	RPS23B	Arabidopsis thaliana	Small ribosomal subunit protein uS12y	1.06306e-11	8.19794e-12	15735.52		884.286	682.975	1381.97	1232.69	3484.59	821.772	351.866	257.991	549.168	474.994	1349.51	290.674	3	3	3	3			TRUE	TRUE	TRUE	1050.11	727.713	1381.33	1279.83	4173.02	1013.32	4966.17	3035.58	6103.97	5566.52	17355.9	4300.37	418.125	236.485	515.867	493.246	1490.13	387.193	1050.11	727.713	1381.33	1279.83	4173.02	1013.32	0.786032	1.3978	0.209746	0.45515				4966.17	3035.58	6103.97	5566.52	17355.9	4300.37	0.724913	1.20428	0.27609	0.571021				418.125	236.485	515.867	493.246	1490.13	387.193	0.826682	1.60181	0.148283	0.450525
AT3G11730	Q9ZRE2	Q9ZRE2	RABD1	Q9ZRE2	RABD1	Arabidopsis thaliana	Ras-related protein RABD1	3.19355e-08	1.84147e-08	22724.73		75.1353	0	79.8291	95.8981	231.386	109.336	29.8971	0	31.7226	36.9524	89.6113	38.674	2	3	0	2	root_28C_cl		TRUE	TRUE	TRUE	847.55		900.09	1082.82	1549.31	938.72					3616.64	1777.66	361.486		371.849	425.763	584.692	387.162	847.55	1471.14	900.09	1082.82	1549.31	938.72	0.162912	0.558763	0.59575	0.77415				1265.06	108.24	1384.64	1659.56	3616.64	1796.26	1.94314	1.82068	0.12109	0.431042				361.486	293.67	371.849	425.763	584.692	387.162	0.429273	1.91311	0.0924931	0.360695
AT2G28000	P21238	P21238	CPN60A1	P21238	CPN60A1	Arabidopsis thaliana	Chaperonin 60 subunit alpha 1, chloroplastic	5.7954e-19	1.58684e-18	62072.01		2163.59	2172.51	1911.33	1699.55	1747.77	1872.33	860.913	820.657	759.526	654.888	676.879	662.274	3	3	3	3			TRUE	TRUE	TRUE	4135.67	3944.77	3707.03	3096.03	3753.88	3646.08	18902.2	18244.4	16852.7	15212.6	12089.4	17419.7	447.207	353.052	390.256	331.326	388.228	387.108	4135.67	3944.77	3707.03	3096.03	3753.88	3646.08	-0.171059	-1.18173	0.28029	0.52736				18902.2	18244.4	16852.7	15212.6	12089.4	17419.7	-0.286421	-1.28549	0.248369	0.554073				447.207	353.052	390.256	331.326	388.228	387.108	-0.10245	-0.539953	0.604089	0.833905
AT3G20050	P28769	P28769	CCT1	P28769	CCT1	Arabidopsis thaliana	T-complex protein 1 subunit alpha	7.12732e-25	1.61905e-23	59229.33		1246.01	1416.81	1329.35	1526.97	1204.48	1497.06	495.798	535.194	528.258	588.388	466.471	529.535	3	3	3	3			TRUE	TRUE	TRUE	2969.06	3240.72	3185.69	3317.8	2921.18	3127.77	11057.5	9538.98	12215.5	12380.3	8966.08	10813	409.795	321.202	395.867	386.278	347.766	386.506	2969.06	3240.72	3185.69	3317.8	2921.18	3127.77	-0.00533972	-0.0402636	0.969138	0.986688				11057.5	9538.98	12215.5	12380.3	8966.08	10813	-0.0340926	-0.149965	0.885957	0.948207				409.795	321.202	395.867	386.278	347.766	386.506	-0.00171699	-0.00910423	0.992961	0.997983
AT3G09820	Q9SF85	Q9SF85	ADK1	Q9SF85	ADK1	Arabidopsis thaliana	Adenosine kinase 1	6.44564e-14	6.37633e-14	37836.15		3507.01	3205.8	2848.32	1214.4	1990.85	1727.81	1395.47	1210.98	1131.87	467.945	771.016	611.154	3	3	3	3			TRUE	TRUE	TRUE	10936.9	9504.63	8404.25	4814	7966.23	5131.8	53625.7	40144.6	43919.8	20245.4	25107.1	25434.5	623.604	622.963	577.035	411.666	674.291	386.258	10936.9	9504.63	8404.25	4814	7966.23	5131.8	-0.716761	-3.03142	0.0218978	0.16748				53625.7	40144.6	43919.8	20245.4	25153.4	25434.5	-0.955957	-4.27032	0.00590956	0.165567				623.604	622.963	577.035	411.666	674.291	386.258	-0.354674	-1.4303	0.190908	0.50409
AT1G11580	Q1JPL7	A0A1P8ARX5;Q1JPL7	PME18	A0A1P8ARX5;Q1JPL7	PMEPCRA;PME18	Arabidopsis thaliana	Pectinesterase;Pectinesterase/pectinesterase inhibitor 18	4.03746e-16	5.7544e-16	64065.3;61687.41		456.154	485.37	329.221	338.874	410.814	387.213	181.508	183.347	130.826	130.578	159.1	136.963	3	3	3	3			TRUE	TRUE	TRUE	1387.19	1405.44	1165.88	1041.97	1149.57	1212.57	6177.73	5842.35	3508.63	4489.52	5031.05	4845.58	506.741	391.019	405.904	318.579	421.691	386.211	1387.19	1405.44	1165.88	1041.97	1149.57	1212.57	-0.215381	-1.44276	0.197238	0.442046				6177.73	5842.35	3508.63	4489.52	5031.05	4845.58	-0.0701475	-0.247514	0.813183	0.909079				506.741	391.019	405.904	318.579	421.691	386.211	-0.210798	-1.02517	0.335599	0.644858
AT1G62740	Q5XEP2	Q5XEP2	HOP2	Q5XEP2	HOP2	Arabidopsis thaliana	Hsp70-Hsp90 organizing protein 2	6.8164e-16	9.31811e-16	64519.62		395.252	495.051	405.835	793.264	534.177	725.072	157.274	187.004	161.271	305.669	206.876	256.469	3	3	3	3			TRUE	TRUE	TRUE	487.534	574.855	555.118	764.121	542.294	755.371	2980.28	4345.45	2156.44	5574.96	3090.27	5236.33	264.364	253.25	297.372	363.558	295.508	386.104	487.534	574.855	555.118	764.121	542.294	755.371	0.336188	1.79689	0.120474	0.337117				2980.28	4345.45	2171.4	5574.96	3090.27	5236.33	0.560558	1.49167	0.188923	0.50837				264.364	253.25	297.372	363.558	295.508	386.104	0.353005	1.82277	0.106214	0.384607
AT5G51830	Q9FLH8	Q9FLH8	At5g51830	Q9FLH8	At5g51830	Arabidopsis thaliana	Probable fructokinase-7	8.78866e-15	9.85848e-15	37028.38		741.284	908.841	843.368	591.465	341.146	1024.68	294.964	343.311	335.139	227.909	132.119	362.445	3	3	3	3			TRUE	TRUE	TRUE	1480.85	1440.53	1490.85	1125.37	857.972	1323.96	6282.91	2444.41	5876.26	3384.35	391.249	5614.79	512.889	402.309	468.584	432.687	261.295	386.087	1480.85	1440.53	1490.85	1125.37	857.972	1323.96	-0.438299	-2.3007	0.0592972	0.243977				6282.91	2444.41	5876.26	3384.35	442.717	5614.79	-1.14108	-1.11545	0.309459	0.599905				512.889	402.309	468.584	432.687	261.295	386.087	-0.382445	-1.588	0.151364	0.454571
AT3G02880	Q9M8T0	Q9M8T0	At3g02880	Q9M8T0	At3g02880	Arabidopsis thaliana	Probable inactive receptor kinase At3g02880	1.96438e-17	3.67831e-17	67752.39		312.977	366.578	284.296	360.249	399.64	366.558	124.536	138.473	112.974	138.815	154.773	129.657	3	3	3	3			TRUE	TRUE	TRUE	1122.22	1069.6	899.432	1056.35	1383.01	994.575	4530.96	4124.93	4124.96	4487.26	5773.14	4242.74	360.444	320.827	310.603	358.37	423.935	384.668	1122.22	1069.6	899.432	1056.35	1383.01	994.575	0.142846	0.768827	0.470026	0.680958				4530.96	4124.93	4124.96	4487.26	5773.14	4242.74	0.17054	0.796029	0.457872	0.70936				360.444	320.827	310.603	358.37	423.935	384.668	0.234089	1.2921	0.23278	0.544815
AT3G28715	Q9LHA4	Q9LHA4	VHA-d2	Q9LHA4	VHA-d2	Arabidopsis thaliana	V-type proton ATPase subunit d2	1.89029e-20	8.30102e-20	40787.71		1974.63	1724.56	1805.18	1534.81	1243.22	1736.75	785.724	651.446	717.343	591.409	481.473	614.317	3	3	3	3			TRUE	TRUE	TRUE	2440	2052.91	2356.91	1781.71	1762.14	2134.93	16710.7	14725.2	15707	11805.6	9706.87	15820.4	415.911	307.78	385.375	325.881	334.298	384.063	2440	2052.91	2356.91	1781.71	1762.14	2134.93	-0.272223	-1.76869	0.125345	0.344642				16710.7	14725.2	15707	11805.6	9706.87	15820.4	-0.364046	-1.45349	0.198828	0.516258				415.911	307.78	385.375	325.881	334.298	384.063	-0.0792053	-0.398457	0.700829	0.880079
AT1G08880	O04848	O04848;Q9S9K7	At1g08880	O04848;Q9S9K7	At1g08880;At1g54690	Arabidopsis thaliana	Probable histone H2AXa;Probable histone H2AXb	9.8289e-12	7.61771e-12	14813.01;14782.98		414.323	98.5302	237.861	275.095	113.571	205.678	164.863	37.2194	94.5217	106.002	43.9839	72.7516	3	3	2	2			TRUE	TRUE	TRUE	828.964	699.457	767.859	869.695	824.12	719.702	4173.59		2024.3	2355.32		1623.68	442.655	313.62	395.138	440.229	380.253	383.891	828.964	699.457	767.859	869.695	824.12	719.702	0.0707925	0.474437	0.651302	0.812528				4197.62	757.666	2051.81	2380.16	767.708	1671.98	-0.364952	-0.490127	0.642332	0.824204				442.655	313.62	395.138	440.229	380.253	383.891	0.076119	0.374331	0.717991	0.889648
AT1G14810	Q8VYI4	Q8VYI4	At1g14810	Q8VYI4	At1g14810	Arabidopsis thaliana	aspartate-semialdehyde dehydrogenase	6.82892e-17	1.11592e-16	40745.67		987.849	1039.84	1173.75	1265.8	1331.54	1585.43	393.074	392.794	466.426	487.751	515.678	560.792	3	3	3	3			TRUE	TRUE	TRUE	2418.71	2393.72	2564.33	2561.24	3188.66	2776.09	8377.63	10690.9	9772.29	11999.2	9710.15	12453.2	339.66	272.06	333.103	333.643	400.153	383.353	2418.71	2393.72	2564.33	2561.24	3188.66	2776.09	0.20359	1.40851	0.206703	0.45183				8377.63	10690.9	9772.29	11999.2	9710.15	12453.2	0.243086	1.11492	0.309669	0.599905				339.66	272.06	333.103	333.643	400.153	383.353	0.244516	1.27738	0.23767	0.54847
AT5G14200	Q9FMT1	Q9FMT1	IMDH1	Q9FMT1	IMDH1	Arabidopsis thaliana	3-isopropylmalate dehydrogenase 1, chloroplastic	2.38644e-18	5.47513e-18	44161.88		1459.58	1276.53	1457.9	1262.58	1424.57	1591.09	580.78	482.202	579.344	486.509	551.707	562.795	3	3	3	3			TRUE	TRUE	TRUE	2659.18	2915.48	2679.66	2046.85	2756.89	3065.72	7253.66	8570.38	6963.31	5860.54	6497.57	8310.85	329.482	298.438	340.404	245.984	327.962	383.189	2659.18	2915.48	2679.66	2046.85	2756.89	3065.72	-0.0880301	-0.467545	0.655959	0.815263				7253.66	8570.38	6963.31	5860.54	6497.57	8310.85	-0.150637	-0.654721	0.538149	0.758403				329.482	298.438	340.404	245.984	327.962	383.189	-0.0382437	-0.17536	0.865201	0.950524
AT5G57860	B3H5I5	B3H5I5;Q8L8S0	MTI20.11	B3H5I5;Q8L8S0	MTI20.11	Arabidopsis thaliana	Ubiquitin-like superfamily protein;At5g57860	4.59409e-06	2.29829e-06	7802.13;10899.47		373.793	580.454	0	579.829	670.443	0	148.736	219.264	0	223.426	259.65	0	2	2	1	2			TRUE	TRUE	TRUE	819.132	977.802		938.751	1112.95			1701.2		1728.79	1635.95		279.354	314.438		351.082	354.116		819.132	977.802	1026.13	938.751	1112.95	796.045	0.00571062	0.0311843	0.976094	0.988286				1054.67	1719.68	58.5091	1754.15	1662.55	61.3066	0.250872	0.135002	0.89725	0.953498				279.354	314.438	336.093	351.082	354.116	383.021	0.229907	1.28398	0.235469	0.5467
AT5G26780	Q94C74	Q94C74	SHM2	Q94C74	SHM2	Arabidopsis thaliana	Serine hydroxymethyltransferase 2, mitochondrial	1.31166e-19	4.44465e-19	57341.77		2235.96	2218.03	1634.64	1179.75	872.802	1763.6	889.709	837.851	649.577	454.592	338.019	623.813	3	3	3	3			TRUE	TRUE	TRUE	8202.53	6282.37	7156.42	5466.18	5434.85	5701.22	19014.2	24542.4	12429.6	7951.18	5691.43	22664	504.226	346.578	450.257	355.946	328.759	382.932	8202.53	6282.37	7156.42	5466.18	5434.85	5701.22	-0.374191	-2.46597	0.0471075	0.222109				19014.2	24542.4	12429.6	7951.18	5714.1	22664	-0.831296	-1.42403	0.206797	0.523381				504.226	346.578	450.257	355.946	328.759	382.932	-0.270741	-1.30277	0.229288	0.541927
AT4G34700	Q945M1	Q945M1	CIB22	Q945M1	CIB22	Arabidopsis thaliana	NADH dehydrogenase [ubiquinone] 1 beta subcomplex subunit 9	4.01253e-27	2.83964e-25	13616.32		579.38	928.384	600.602	554.342	857.292	668.578	230.541	350.693	238.668	213.605	332.012	236.486	3	3	3	3			TRUE	TRUE	TRUE	1131.42	1331.54	1099.15	951.841	1386.91	1084.03	3196.32	3887.2	3535.89	2967.75	3774.18	3550.91	358.304	392.395	378.721	305.479	431.845	382.682	1131.42	1331.54	1099.15	951.841	1386.91	1084.03	-0.0701832	-0.37095	0.722917	0.85739				3196.32	3887.2	3535.89	2967.75	3774.18	3550.91	-0.0478302	-0.228993	0.826868	0.916786				358.304	392.395	378.721	305.479	431.845	382.682	-0.0256311	-0.128572	0.900904	0.962153
AT1G50200	P36428	P36428-2	ALATS	P36428-2	ALATS	Arabidopsis thaliana	Isoform Cytoplasmic of Alanine--tRNA ligase	4.81586e-19	1.35492e-18	105172.13		760.522	843.041	809.566	1123.1	974.085	1244.1	302.619	318.455	321.707	432.765	377.244	440.056	3	3	3	3			TRUE	TRUE	TRUE	2175.83	2282.61	2285.55	2852.65	2754.44	3026.27	7559.67	7352.09	7961.37	10040.9	9157.3	10100.5	288.914	250.079	294.586	351.127	326.505	382.628	2175.83	2282.61	2285.55	2852.65	2754.44	3026.27	0.355605	2.79527	0.0300136	0.193063				7559.67	7352.09	7961.37	10040.9	9157.3	10100.5	0.356533	1.94418	0.102394	0.401152				288.914	250.079	294.586	351.127	326.505	382.628	0.347775	1.90872	0.0931187	0.361654
AT3G26450	Q9LIN0	Q9LIN0	At3g26450	Q9LIN0	At3g26450	Arabidopsis thaliana	Major latex protein, putative	3.13134e-16	4.53675e-16	17791.12		292.69	346.307	323.286	827.637	699.474	894.353	116.464	130.816	128.468	318.913	270.893	316.347	3	3	3	3			TRUE	TRUE	TRUE	862.78	861.27	946.939	1687.22	1794.32	1544.07	2537.24	3006.91	2445.15	6621.94	4814.82	7055.28	162.001	150.481	164.118	368.772	334.324	382.468	862.78	861.27	946.939	1687.22	1794.32	1544.07	0.910626	6.66506	0.000464121	0.0142224				2558.44	3006.91	2458.1	6621.94	4834.71	7055.28	1.19276	5.00248	0.00283271	0.118597				162.001	150.481	164.118	368.772	334.324	382.468	1.18633	6.77689	0.000148459	0.00590766	+	1	+
AT1G30510	Q9S9P8	Q9S9P8;Q9S9P8-2;Q9S9P8-3	RFNR2	Q9S9P8;Q9S9P8-2;Q9S9P8-3	RFNR2	Arabidopsis thaliana	Ferredoxin--NADP reductase, root isozyme 2, chloroplastic;Isoform 2 of Ferredoxin--NADP reductase, root isozyme 2, chloroplastic;Isoform 3 of Ferredoxin--NADP reductase, root isozyme 2, chloroplastic	5.13092e-21	2.74444e-20	42789.45;42789.45-2;42789.45-3		1218.9	1544.92	1094.85	593.553	712.367	692.456	485.011	583.587	435.075	228.714	275.886	244.933	3	3	3	3			TRUE	TRUE	TRUE	3623.27	4015.37	3110.52	1649.39	2109.08	1855.4	12584.7	15216.5	12989	6846.67	7208.06	8370.66	753.211	616.649	596.164	314.525	425.561	381.763	3623.27	4015.37	3110.52	1649.39	2109.08	1855.4	-0.936569	-5.51258	0.00130574	0.0301223				12584.7	15216.5	12989	6846.67	7208.06	8370.66	-0.863341	-4.22731	0.00618502	0.167649				753.211	616.649	596.164	314.525	425.561	381.763	-0.812666	-3.96505	0.00424005	0.0791892
AT5G57440	Q8VZP1	Q8VZP1	GPP2	Q8VZP1	GPP2	Arabidopsis thaliana	(DL)-glycerol-3-phosphatase 2	1.32735e-12	1.1188e-12	26779.64		273.152	209.806	196.517	180.363	152.669	248.383	108.69	79.2532	78.0923	69.4994	59.1256	87.8568	3	3	3	3			TRUE	TRUE	TRUE	884.365	785.462	754.069	715.881	732.115	735.897	2406.36	2657.06	2565.89	2484.51	1818.77	2542.44	385.042	336.232	365.484	342.811	288.625	380.97	884.365	785.462	754.069	715.881	732.115	735.897	-0.147196	-1.09809	0.312633	0.558127				2430.84	2657.06	2565.89	2484.51	1847.23	2542.44	-0.168735	-0.771841	0.470982	0.717057				385.042	336.232	365.484	342.811	288.625	380.97	-0.109332	-0.570677	0.584057	0.821122
AT4G20860	Q9SUC6	Q9SUC6	FAD-OXR	Q9SUC6	FAD-OXR	Arabidopsis thaliana	Berberine bridge enzyme-like 22	5.60286e-16	7.78058e-16	60409.51		750.242	674.394	650.229	650.205	650.747	801.171	298.529	254.75	258.389	250.543	252.022	283.387	3	3	3	3			TRUE	TRUE	TRUE	2378.4	2006	1990.18	1985.82	2242.87	1998.75	9717.74	7305.37	7419.07	7900.89	8170.75	7822.42	510.94	354.762	432.684	403.76	463.649	380.828	2378.4	2006	1990.18	1985.82	2242.87	1998.75	-0.0310128	-0.21195	0.838886	0.919492				9717.74	7305.37	7419.07	7900.89	8170.75	7822.42	-0.0202387	-0.096316	0.926566	0.967861				510.94	354.762	432.684	403.76	463.649	380.828	-0.0458832	-0.220096	0.831369	0.937135
AT3G12500	P19171	P19171	CHI-B	P19171	CHI-B	Arabidopsis thaliana	Basic endochitinase B	7.98859e-18	1.6135e-17	36183.7		682.534	790.206	472.36	423.727	531.585	436.522	271.587	298.497	187.707	163.275	205.873	154.405	3	3	3	3			TRUE	TRUE	TRUE	2104.82	2375.91	1727.46	1362.46	1664.39	1479.66	6264.96	7663.41	4961.85	4236.35	4829.34	4695.45	491.543	470.756	393.272	326.671	359.546	380.034	2104.82	2375.91	1727.46	1362.46	1664.39	1479.66	-0.454785	-2.59108	0.0396386	0.21145				6264.96	7663.41	4961.85	4236.35	4829.34	4695.45	-0.436753	-1.83393	0.118931	0.427878				491.543	470.756	393.272	326.671	359.546	380.034	-0.34256	-1.82737	0.105471	0.382709
AT5G54430	Q8VYN9	Q8VYN9	PHOS32	Q8VYN9	PHOS32	Arabidopsis thaliana	Universal stress protein PHOS32	1.06324e-07	5.91938e-08	26202.39		379.403	235.739	423.948	532.787	559.195	532.474	150.968	89.0495	168.469	205.299	216.565	188.344	3	3	3	3			TRUE	TRUE	TRUE	563.585	903.959	799.825	1385.67	850.671	1346.86	3822.49	2338.92	3965.99	5102.59	5443.37	4489.06	159.797	222.29	209.006	347.892	229.795	379.025	563.585	903.959	799.825	1385.67	850.671	1346.86	0.654019	2.39145	0.052244	0.232813				3822.49	2363.02	3965.99	5102.59	5443.37	4489.06	0.599773	2.16589	0.0758611	0.360028				159.797	222.29	209.006	347.892	229.795	379.025	0.676351	2.67137	0.0285785	0.205723
AT4G30170	Q96522	Q96522	PER45	Q96522	PER45	Arabidopsis thaliana	Peroxidase 45	4.09512e-18	8.89774e-18	35828.78		1945.65	1935.06	1551.32	1242.89	677.974	1370.51	774.194	730.962	616.466	478.924	262.566	484.77	3	3	3	3			TRUE	TRUE	TRUE	3762	3202.27	3084.85	2347.03	1483.7	2243.97	10017	10565.4	9077.19	7343.37	4039.89	7199.66	538.665	450.672	477.235	365.772	223.172	378.824	3762	3202.27	3084.85	2347.03	1483.7	2243.97	-0.749901	-3.41827	0.0132864	0.132843				10017	10565.4	9077.19	7343.37	4039.89	7199.66	-0.723073	-2.4056	0.0550546	0.333167				538.665	450.672	477.235	365.772	223.172	378.824	-0.635181	-2.55521	0.034198	0.225151
AT1G54010	Q8W4H8	Q8W4H8	GLL23	Q8W4H8	GLL23	Arabidopsis thaliana	Inactive GDSL esterase/lipase-like protein 23	7.22854e-24	1.12716e-22	43143.24		773.22	734.821	984.685	891.126	98.6622	1020.62	307.671	277.575	391.296	343.378	38.21	361.01	3	3	3	2			TRUE	TRUE	TRUE	562.164	501.574	541.741	607.065	128.587	571.394	5197.95	6114.62	8008.28	8432.98		8703.34	374.806	284.56	343.757	346.815	100.55	378.769	562.164	501.574	541.741	607.065	128.587	571.394	-0.59199	-0.987657	0.359978	0.599414				5214.37	6143.98	8008.28	8432.98	63.8986	8703.34	-1.92454	-0.968592	0.372028	0.646889				374.806	284.56	343.757	346.815	100.55	378.769	-0.490955	-1.02813	0.334287	0.644344
AT4G08390	F4JFY5	F4JFY5;Q42592	SAPX	F4JFY5;Q42592	SAPX;APXS	Arabidopsis thaliana	L-ascorbate peroxidase;L-ascorbate peroxidase S, chloroplastic/mitochondrial	2.12912e-23	2.59442e-22	40279.14;40407.31		1641.58	1893.48	1247.45	957.524	1005.02	1088.36	653.2	715.255	495.713	368.963	389.226	384.97	3	3	3	3			TRUE	TRUE	TRUE	4285.91	4234.46	3150.04	2004.19	2422.59	2365.46	13223.2	11823.7	9135.19	4764.2	6249.98	6668.47	659.663	531.272	497.784	320.613	389.217	377.888	4285.91	4234.46	3150.04	2004.19	2422.59	2365.46	-0.771818	-4.24494	0.00492699	0.0776281				13223.2	11823.7	9135.19	4764.2	6249.98	6668.47	-0.948867	-3.73991	0.010569	0.211				659.663	531.272	497.784	320.613	389.217	377.888	-0.629109	-3.16031	0.0135783	0.14647
AT2G17265	Q8L7R2	Q8L7R2	HSK	Q8L7R2	HSK	Arabidopsis thaliana	Homoserine kinase	2.04744e-14	2.1726e-14	38528.74		781.015	766.34	773.551	736.846	458.8	823.271	310.773	289.482	307.395	283.929	177.684	291.204	3	3	3	3			TRUE	TRUE	TRUE	1679.88	1352.01	1638.69	1260.52	1117.39	1300.23	7055.08	4237.53	6787.42	6333.36	4014.7	6198.44	471.272	307.838	478.031	369.796	286.115	377.199	1679.88	1352.01	1638.69	1260.52	1117.39	1300.23	-0.34103	-2.20398	0.0679044	0.255685				7055.08	4237.53	6787.42	6333.36	4014.7	6198.44	-0.121527	-0.379065	0.718355	0.866025				471.272	307.838	478.031	369.796	286.115	377.199	-0.265728	-1.09913	0.304026	0.616326
AT2G38700	O23722	O23722	MVD1	O23722	MVD1	Arabidopsis thaliana	Diphosphomevalonate decarboxylase MVD1, peroxisomal	1.55733e-13	1.46198e-13	45586		416.493	404.992	489.86	549.101	555.411	603.998	165.726	152.984	194.661	211.585	215.1	213.644	3	3	3	3			TRUE	TRUE	TRUE	2108.83	1461.13	2133.48	1956.79	2419.35	1810.83	5837.18	6076.17	7346.03	8226.77	6490.54	9048.75	332.159	236.361	314.906	342.65	389.702	376.935	2108.83	1461.13	2133.48	1956.79	2419.35	1810.83	0.127672	0.599344	0.570005	0.755381				5837.18	6076.17	7346.03	8226.77	6490.54	9048.75	0.296995	1.29056	0.246724	0.553808				332.159	236.361	314.906	342.65	389.702	376.935	0.341877	1.67844	0.132197	0.4272
AT1G32440	Q93Z53	Q93Z53	PKP3	Q93Z53	PKP3	Arabidopsis thaliana	Plastidial pyruvate kinase 3, chloroplastic	1.73753e-22	1.50096e-21	62614.78		342.164	235.393	330.064	314.996	219.711	384.176	136.15	88.9186	131.161	121.378	85.0897	135.889	3	3	3	3			TRUE	TRUE	TRUE	1466.7	1222.07	1350.78	1412.84	1174.92	1444.62	5102.1	4188.25	5052.72	5428.01	4211.02	5095.69	383.08	249.7	345.848	354.217	289.332	376.345	1466.7	1222.07	1350.78	1412.84	1174.92	1444.62	-0.0046125	-0.0296223	0.977291	0.988774				5102.1	4188.25	5052.72	5428.01	4211.02	5095.69	0.0364573	0.170182	0.870745	0.939521				383.08	249.7	345.848	354.217	289.332	376.345	0.0738115	0.322607	0.755352	0.904325
AT5G59150	Q9FIF9	Q9FIF9	RABA2D	Q9FIF9	RABA2D	Arabidopsis thaliana	Ras-related protein RABA2d	9.30884e-12	7.23628e-12	23815.83		374.568	281.11	274.946	417.569	624.255	360.048	149.044	106.188	109.258	160.902	241.762	127.355	3	3	3	3			TRUE	TRUE	TRUE	1170.56	1156.49	1297.91	1559.54	2212.88	1295.46	4044.77	3762.7	3560.76	5144.56	5918.95	4220.15	400.372	286.477	398.867	432.22	570.63	376.05	1170.56	1156.49	1297.91	1559.54	2212.88	1295.46	0.449118	2.02032	0.0879353	0.28964				4044.77	3762.7	3603.37	5144.56	5918.95	4220.15	0.409503	1.88715	0.110636	0.415182				400.372	286.477	398.867	432.22	570.63	376.05	0.339859	1.42424	0.192598	0.505597
AT1G09430	O80526	O80526	ACLA-3	O80526	ACLA-3	Arabidopsis thaliana	ATP-citrate synthase alpha chain protein 3	3.49497e-23	3.9696e-22	46945.97		388.375	423.6	381.087	660.474	615.228	565.587	154.538	160.013	151.437	254.5	238.266	200.057	3	3	3	3			TRUE	TRUE	TRUE	1936.4	1490.68	1487.85	2012.12	2132.43	1775.43	5379.99	4230.16	5077.46	5961.96	6406.87	5380.97	361.894	234.48	322.476	375.481	389.992	375.044	1936.4	1490.68	1487.85	2012.12	2132.43	1775.43	0.2756	1.62067	0.154206	0.384505				5379.99	4230.16	5077.46	5961.96	6406.87	5380.97	0.276949	1.33907	0.231467	0.544088				361.894	234.48	322.476	375.481	389.992	375.044	0.335006	1.56072	0.157628	0.461508
AT2G21170	Q9SKP6	Q9SKP6	TIM	Q9SKP6	TIM	Arabidopsis thaliana	Triosephosphate isomerase, chloroplastic	3.53728e-18	7.85115e-18	33345.74		2171.88	2358.19	1914.2	1455.81	1410.52	1930.99	864.211	890.796	760.669	560.966	546.268	683.023	3	3	3	3			TRUE	TRUE	TRUE	4922.64	4690.25	4460.98	3756.07	3513.72	4160.34	17364.9	25284.2	15941.4	13838.5	11735.1	17536.8	453.731	375.121	411.505	320.056	344.912	374.864	4922.64	4690.25	4460.98	3756.07	3513.72	4160.34	-0.302511	-2.1878	0.0694656	0.259474				17364.9	25284.2	15941.4	13838.5	11735.1	17536.8	-0.432429	-1.52387	0.180934	0.497338				453.731	375.121	411.505	320.056	344.912	374.864	-0.253061	-1.38167	0.204828	0.517845
AT5G36880	B9DGD6	B9DGD6;B9DGD6-2	ACS	B9DGD6;B9DGD6-2	ACS	Arabidopsis thaliana	Acetyl-coenzyme A synthetase, chloroplastic/glyoxysomal;Isoform 2 of Acetyl-coenzyme A synthetase, chloroplastic/glyoxysomal	7.67138e-21	3.87784e-20	81889.05;81889.05-2		578.125	551.021	592.912	802.745	736.7	845.356	230.041	208.146	235.612	309.322	285.31	299.016	3	3	3	3			TRUE	TRUE	TRUE	1575.55	1565.57	1643.26	2111.48	1870.78	2072.11	5179.84	6290.57	6486.44	8139.31	6638.5	7412.81	295.8	238.833	308.304	356.087	312.397	374.774	1575.55	1565.57	1643.26	2111.48	1870.78	2072.11	0.337963	2.59048	0.0396714	0.21145				5179.84	6290.57	6486.44	8139.31	6638.5	7412.81	0.307419	1.471	0.194228	0.51161				295.8	238.833	308.304	356.087	312.397	374.774	0.312217	1.60468	0.147648	0.450433
AT3G12800	Q9LTV6	Q9LTV6	At3g12800	Q9LTV6	At3g12800	Arabidopsis thaliana	Peroxisomal 2,4-dienoyl-CoA reductase [(3E)-enoyl-CoA-producing]	1.39417e-10	9.73169e-11	31796.45		321.325	333.124	452.154	337.536	667.027	628.205	127.858	125.836	179.677	130.063	258.327	222.206	3	3	3	2			TRUE	TRUE	TRUE	1083.23	948.906	1037.67	1427.67	1263.76	963.328	1837.69	1580.14	3701.75		6017.51	5804.69	397.287	283.153	332.556	460.3	365.072	374.634	1083.23	948.906	1037.67	1427.67	1263.76	963.328	0.234815	1.25783	0.25338	0.504377				1857.28	1603.03	3701.75	1693.74	6017.51	5804.69	0.80813	1.30727	0.24137	0.55126				397.287	283.153	332.556	460.3	365.072	374.634	0.250293	1.19455	0.266838	0.578772
AT3G26810	Q9LW29	Q9LW29	AFB2	Q9LW29	AFB2	Arabidopsis thaliana	Protein AUXIN SIGNALING F-BOX 2	1.48407e-10	1.03201e-10	64604.97		36.1095	39.8601	42.0113	52.105	53.57	53.1061	14.3683	15.057	16.6945	20.0776	20.7466	18.7845	3	3	3	3			TRUE	TRUE	TRUE	443.282	464.565	513.546	631.883	623.622	653.272	1312.59	882.547	1421.2	1693.84	1159.45	1577.42	296.93	169.072	316.771	351.105	254.183	374.314	443.282	464.565	513.546	631.883	623.622	653.272	0.427804	3.22541	0.0169982	0.149787				1312.59	882.547	1421.2	1693.84	1159.45	1577.42	0.304009	1.05626	0.333545	0.617113				296.93	169.072	316.771	351.105	254.183	374.314	0.356939	1.22356	0.256302	0.570602
AT3G19930	Q39228	Q39228	STP4	Q39228	STP4	Arabidopsis thaliana	Sugar transport protein 4	5.67621e-07	3.00467e-07	57095.27		12.876	0	0	17.3365	347.763	19.8203	5.12349	0	0	6.68028	134.682	7.01076	1	3	0	1			TRUE	FALSE	TRUE	248.429			339.072	1325.18	393.35					7538.48		222.948			326.926	888.649	374.126	248.429	33.3148	25.1544	339.072	1325.18	393.35	3.24319	3.31831	0.0150858	0.141821																	222.948	25.0076	20.7587	326.926	888.649	374.126	3.29172	3.81963	0.00519818	0.0880225
AT3G59990	Q56Y85	Q56Y85	MAP2B	Q56Y85	MAP2B	Arabidopsis thaliana	Methionine aminopeptidase 2B	1.21157e-14	1.32775e-14	49059.59		355.922	321.167	457.444	461.037	223.037	458.107	141.625	121.32	181.78	177.652	86.3777	162.04	3	3	3	3			TRUE	TRUE	TRUE	674.948	600.019	755.61	737.501	543.19	764.503	3543.82	3524.64	4273.37	4470.64	1907.49	4609.99	330.476	240.669	340.75	331.104	243.325	374.035	674.948	600.019	755.61	737.501	543.19	764.503	0.000399251	0.00209323	0.998395	0.999182				3543.82	3524.64	4273.37	4470.64	1931.32	4609.99	-0.141108	-0.357411	0.733642	0.872115				330.476	240.669	340.75	331.104	243.325	374.035	0.0510077	0.21107	0.838167	0.939069
AT3G63460	Q8L611	Q8L611	SEC31B	Q8L611	SEC31B	Arabidopsis thaliana	Protein transport protein SEC31 homolog B	1.13719e-18	2.88727e-18	119874.81		530.266	340.967	366.973	650.438	830.943	621.415	210.998	128.799	145.828	250.634	321.808	219.804	3	3	3	3			TRUE	TRUE	TRUE	1631.97	1488.62	1616.01	1601.11	2628.24	1579.62	13307.5	3643.07	4737.86	14860	16768.9	15086.5	416.685	304.883	397.752	371.289	592.966	373.886	1631.97	1488.62	1616.01	1601.11	2628.24	1579.62	0.253238	1.09677	0.313169	0.558127				13307.5	3676.04	4737.86	14860	16768.9	15086.5	1.3399	2.63017	0.0409858	0.315507				416.685	304.883	397.752	371.289	592.966	373.886	0.234669	0.932062	0.378867	0.676421
AT1G77670	Q9CAP1	Q9CAP1	At1g77670	Q9CAP1	At1g77670	Arabidopsis thaliana	At1g77670	1.24538e-15	1.61259e-15	48709.12		256.912	355.956	310.151	363.187	248.974	456.892	102.228	134.461	123.248	139.947	96.4228	161.61	3	3	3	3			TRUE	TRUE	TRUE	736.535	1243.25	935.06	1087.12	714.786	1207.66	3259.45	3817.73	3734.09	4364	3012.7	4202.63	194.694	335.296	247.079	315.345	168.16	373.809	736.535	1243.25	935.06	1087.12	714.786	1207.66	0.0440776	0.156348	0.880684	0.942974				3259.45	3817.73	3734.09	4364	3012.7	4202.63	0.0832988	0.354614	0.735626	0.872115				194.694	335.296	247.079	315.345	168.16	373.809	0.0991506	0.290715	0.778743	0.910021
AT3G27430	O23710	O23710	PBB1	O23710	PBB1	Arabidopsis thaliana	Proteasome subunit beta type-7-A	7.43074e-14	7.27264e-14	29554.88		1291.69	1608.59	1423.11	1500.1	722.108	1888.68	513.974	607.639	565.517	578.033	279.658	668.054	3	3	3	3			TRUE	TRUE	TRUE	1695.86	1616.88	1852.24	2000.82	1301.68	2004.24	11160.8	14328.3	12839.1	14192.4	5607.19	16835.4	389.129	267.972	391.555	351.312	278.664	373.793	1695.86	1616.88	1852.24	2000.82	1301.68	2004.24	0.0131716	0.0625195	0.9521	0.97876				11160.8	14328.3	12839.1	14192.4	5630.02	16835.4	-0.203344	-0.445779	0.672186	0.839561				389.129	267.972	391.555	351.312	278.664	373.793	-0.0526751	-0.228534	0.825027	0.933022
AT4G26910	Q8H107	Q8H107;Q8H107-2;Q8H107-3	At4g26910	Q8H107;Q8H107-2;Q8H107-3	At4g26910	Arabidopsis thaliana	Dihydrolipoyllysine-residue succinyltransferase component of 2-oxoglutarate dehydrogenase complex 2, mitochondrial;Isoform 2 of Dihydrolipoyllysine-residue succinyltransferase component of 2-oxoglutarate dehydrogenase complex 2, mitochondrial;Isoform 3 of Dihydrolipoyllysine-residue succinyltransferase component of 2-oxoglutarate dehydrogenase complex 2, mitochondrial	1.35482e-12	1.13934e-12	50059.2;50059.2-2;50059.2-3		392.906	997.176	608.037	793.443	358.341	1035.55	156.341	376.679	241.623	305.738	138.778	366.291	3	3	3	2			TRUE	TRUE	TRUE	1040.36	920.396	1041.77	1172.48	1139.3	1370.3	1679.79	11521.3	4641.71	8430.47		11039.2	347.288	258.195	349.786	323.513	397.229	373.585	1040.36	920.396	1041.77	1172.48	1139.3	1370.3	0.291921	1.99295	0.091395	0.293604				1700.32	11521.3	4641.71	8430.47	1878.95	11039.2	0.314468	0.327777	0.754782	0.876955				347.288	258.195	349.786	323.513	397.229	373.585	0.204723	0.991883	0.350614	0.655636
AT5G51970	Q9FJ95	Q9FJ95	SDH	Q9FJ95	SDH	Arabidopsis thaliana	Sorbitol dehydrogenase	2.17375e-18	5.06932e-18	39255.62		1008.84	1147.74	906.432	1129.42	1130.8	1321.87	401.428	433.554	360.199	435.199	437.938	467.567	3	3	3	3			TRUE	TRUE	TRUE	2093.98	2051.25	1681.87	2367.64	2345.24	2303.91	5394.91	8660.09	4953.8	7216.61	5856.04	9330.85	340.113	276.745	286.102	374.627	356.738	373.408	2093.98	2051.25	1681.87	2367.64	2345.24	2303.91	0.274818	1.87796	0.10748	0.318181				5418.05	8660.09	4977.57	7236.34	5885.93	9330.85	0.255648	0.805987	0.452551	0.705049				340.113	276.745	286.102	374.627	356.738	373.408	0.296658	1.63955	0.140147	0.442387
AT5G52560	Q9C5I1	Q9C5I1	USP	Q9C5I1	USP	Arabidopsis thaliana	UDP-sugar pyrophosphorylase	2.01745e-14	2.14572e-14	67852.28		333.479	352.636	378.153	449.725	220.163	470.954	132.695	133.207	150.271	173.292	85.265	166.584	3	3	3	3			TRUE	TRUE	TRUE	920.244	692.195	852.454	1043.61	786.951	944.862	3582.82	3061.94	3968.65	4775.05	2953.65	4317.55	302.887	227.821	332.663	373.172	237.106	373.01	920.244	692.195	852.454	1043.61	786.951	944.862	0.171689	0.93712	0.38346	0.616188				3582.82	3061.94	3968.65	4775.05	2953.65	4317.55	0.161347	0.605891	0.567909	0.776305				302.887	227.821	332.663	373.172	237.106	373.01	0.174615	0.680536	0.515581	0.771496
AT5G63890	Q9C5U8	Q9C5U8;Q9C5U8-2	HISN8	Q9C5U8;Q9C5U8-2	HISN8	Arabidopsis thaliana	Histidinol dehydrogenase, chloroplastic;Isoform 2 of Histidinol dehydrogenase, chloroplastic	1.98816e-17	3.71016e-17	50322.62;50322.62-2		931.316	950.972	900.714	893.292	623.632	842.736	370.579	359.226	357.927	344.212	241.52	298.089	3	3	3	3			TRUE	TRUE	TRUE	2764.02	2552.46	2602.23	2391.82	2026.98	2398.7	10803.4	8410	9673.98	8546.74	6202.85	8369.55	407.008	326.2	398.15	328.809	309.438	373.003	2764.02	2552.46	2602.23	2391.82	2026.98	2398.7	-0.219572	-1.56359	0.166947	0.400986				10803.4	8410	9673.98	8546.74	6217.25	8369.55	-0.327609	-1.4039	0.212415	0.52638				407.008	326.2	398.15	328.809	309.438	373.003	-0.159347	-0.833174	0.429177	0.714118
AT4G02860	F4JHW1	F4JHW1	DAAR2	F4JHW1	DAAR2	Arabidopsis thaliana	Phenazine biosynthesis PhzC/PhzF protein	1.68799e-19	5.49716e-19	34316.3		459.838	283.105	596.567	617.343	382.83	608.969	182.974	106.942	237.065	237.881	148.263	215.402	3	3	3	3			TRUE	TRUE	TRUE	866.634	718.093	793.378	1098.15	808.044	1028.29	4290.71	2936.37	4515.83	4555.56	3171.72	3975.88	311.741	228.164	290.801	369.092	257.877	372.693	866.634	718.093	793.378	1098.15	808.044	1028.29	0.295338	1.69573	0.138852	0.366794				4290.71	2955.8	4515.83	4555.56	3171.72	3975.88	0.00147205	0.00542225	0.995858	0.996755				311.741	228.164	290.801	369.092	257.877	372.693	0.259401	1.1263	0.293035	0.603493
AT4G36130	Q42064	Q42064	RPL8C	Q42064	RPL8C	Arabidopsis thaliana	Large ribosomal subunit protein uL2x	6.69004e-14	6.60036e-14	27948.33		363.154	277.951	576.561	379.144	1039.26	351.772	144.502	104.995	229.115	146.096	402.485	124.427	3	3	3	3			TRUE	TRUE	TRUE	1780.6	1407.67	1786.31	1938.51	3208.81	1486.84	4314.6	3819.79	8086.51	5181.17	14506.7	4764.58	395.18	295.247	435.911	443.355	765.959	372.43	1780.6	1407.67	1786.31	1938.51	3208.81	1486.84	0.34886	1.15731	0.289426	0.538172				4328.86	3860.93	8086.51	5219.16	14506.7	4777.97	0.47347	0.873274	0.417776	0.677135				395.18	295.247	435.911	443.355	765.959	372.43	0.438079	1.44252	0.187545	0.49829
AT4G19410	Q940J8	Q940J8	PAE7	Q940J8	PAE7	Arabidopsis thaliana	Pectin acetylesterase 7	7.58759e-20	2.74286e-19	42125.45		1300.36	1133.35	1305.74	1491.94	866.884	1289.49	517.424	428.118	518.878	574.888	335.727	456.113	3	3	3	3			TRUE	TRUE	TRUE	3319.73	2722.43	3107.79	3318.28	2329.06	2951.58	9290.12	8880.76	9638.13	9644.8	5964.31	8895.56	430.584	281.927	397.621	396.856	286.338	372.186	3319.73	2722.43	3107.79	3318.28	2329.06	2951.58	-0.100059	-0.54433	0.605065	0.780927				9290.12	8880.76	9638.13	9644.8	5964.31	8895.56	-0.211981	-0.83518	0.437211	0.693795				430.584	281.927	397.621	396.856	286.338	372.186	-0.0635499	-0.267518	0.795912	0.91531
AT3G12390	Q9LHG9	Q9LHG9	At3g12390	Q9LHG9	At3g12390	Arabidopsis thaliana	Nascent polypeptide-associated complex subunit alpha-like protein 1	1.18724e-14	1.30264e-14	21982.25		1428.53	1460.97	1509.15	1639.71	1285.39	1490.83	568.426	551.877	599.708	631.831	497.805	527.332	3	3	3	3			TRUE	TRUE	TRUE	4193.69	3538.39	4144.6	3561.54	3930.53	3954.19	11210	10464.6	12096.3	11500.8	10166.7	10375	395.64	296.794	392.982	357.116	367.816	372.07	4193.69	3538.39	4144.6	3561.54	3930.53	3954.19	-0.0506455	-0.354971	0.734277	0.860799				11210	10464.6	12096.3	11500.8	10166.7	10375	-0.0753864	-0.397048	0.705769	0.859208				395.64	296.794	392.982	357.116	367.816	372.07	0.027613	0.142072	0.890574	0.958237
AT4G35860	Q38922	Q38922	RABB1B	Q38922	RABB1B	Arabidopsis thaliana	Ras-related protein RABB1b	6.10106e-16	8.41526e-16	23175.19		93.9328	234.913	257.593	253.517	359.492	269.036	37.3768	88.7374	102.363	97.6876	139.224	95.1622	3	3	3	3			TRUE	TRUE	TRUE	531.597	490.808	521.214	555.468	826.786	540.481	1289.99	2801.18	2448.78	2412.89	3628.08	2399.47	342.032	291.059	333.877	362.738	482.41	371.813	531.597	490.808	521.214	555.468	826.786	540.481	0.289365	1.43403	0.199613	0.445067				1320.81	2801.18	2448.78	2412.89	3628.08	2399.47	0.404391	1.09262	0.318572	0.606156				342.032	291.059	333.877	362.738	482.41	371.813	0.323001	1.62341	0.143576	0.447274
AT4G36760	F4JQH3	F4JQH3	APP1	F4JQH3	APP1	Arabidopsis thaliana	Aminopeptidase P1	1.37818e-15	1.76961e-15	71993.18		1091.42	1145.54	1129.7	949.065	722.455	1100.85	434.285	432.723	448.924	365.703	279.793	389.387	3	3	3	3			TRUE	TRUE	TRUE	3300.5	2871.71	2775.51	2540.7	2175.67	2691.98	12788.5	10015	12106.7	10561.9	6994.15	12858.5	417.719	327.737	378.733	342.254	273.223	371.78	3300.5	2871.71	2775.51	2540.7	2175.67	2691.98	-0.273997	-1.77053	0.125022	0.344243				12788.5	10015	12106.7	10561.9	6994.15	12858.5	-0.235663	-0.801801	0.454782	0.706903				417.719	327.737	378.733	342.254	273.223	371.78	-0.192218	-0.934435	0.377715	0.676421
AT3G53020	P38666	P38666	RPL24B	P38666	RPL24B	Arabidopsis thaliana	Large ribosomal subunit protein eL24y	5.49747e-09	3.36954e-09	18631.96		601.383	488.305	831.635	889.503	1511.17	771.106	239.296	184.455	330.476	342.752	585.246	272.752	3	3	3	3			TRUE	TRUE	TRUE	1315.25	1604.51	1625.57	1775.33	3105.13	1382.36	3166.77	2943.36	4372.09	4913.91	7122.63	4719.24	311.062	315.178	402.259	423.171	709.018	371.539	1315.25	1604.51	1625.57	1775.33	3105.13	1382.36	0.383821	1.2307	0.262706	0.514077				3188.94	2989.68	4414.45	4924.77	7143.98	4719.24	0.660013	2.3643	0.0581593	0.333167				311.062	315.178	402.259	423.171	709.018	371.539	0.499695	1.80662	0.108863	0.389819
AT1G12310	Q94AZ4	Q94AZ4	CML13	Q94AZ4	CML13	Arabidopsis thaliana	Probable calcium-binding protein CML13	2.07676e-14	2.20244e-14	16516.77		2650.94	3424.41	2211.99	1205.59	2443.47	1269.35	1054.83	1293.55	879.003	464.549	946.309	448.989	3	3	3	3			TRUE	TRUE	TRUE	2866.11	3611.18	2163.37	1557.31	2518.44	1264.57	14895.6	18808.4	10834.7	6705.56	12254.2	7171.77	784.904	792.258	549.548	355.269	586.492	371.275	2866.11	3611.18	2163.37	1557.31	2518.44	1264.57	-0.724873	-2.29868	0.059465	0.244186				14895.6	18808.4	10834.7	6705.56	12254.2	7171.77	-0.788268	-2.25837	0.0669967	0.351564				784.904	792.258	549.548	355.269	586.492	371.275	-0.714407	-2.69148	0.0277066	0.204352
AT2G39840	P48484	P48484	TOPP4	P48484	TOPP4	Arabidopsis thaliana	Serine/threonine-protein phosphatase PP1 isozyme 4	0.000392417	0.000165077	36371.84		40.1387	27.3517	38.9609	37.1852	35.0692	59.1105	15.9716	10.332	15.4823	14.3286	13.5816	20.9083	3	3	0	1			TRUE	FALSE	TRUE	711.666	462.565	687.32	653.04	615.257	681.678						1201.24	365.729	186.346	350.162	346.086	290.448	370.75	711.666	462.565	687.32	653.04	615.257	681.678	0.0918696	0.451394	0.666938	0.823941																	365.729	186.346	350.162	346.086	290.448	370.75	0.214356	0.741008	0.480099	0.746965
AT2G32060	Q9SKZ3	Q9SKZ3	RPS12C	Q9SKZ3	RPS12C	Arabidopsis thaliana	Small ribosomal subunit protein eS12y	9.79855e-19	2.52512e-18	15328.71		1211.78	1376.05	1262.56	1128.54	947.193	1436.33	482.18	519.798	501.716	434.861	366.829	508.053	3	3	3	3			TRUE	TRUE	TRUE	2532.41	2574.59	2465.44	2150.73	1857.67	2439.01	10963.5	9124.43	9678.15	7764.34	7318.22	9962.91	415.978	331.68	373.325	346.52	262.813	370.655	2532.41	2574.59	2465.44	2150.73	1857.67	2439.01	-0.240693	-1.57742	0.163773	0.397193				10963.5	9124.43	9678.15	7764.34	7318.22	9962.91	-0.25806	-1.16947	0.288779	0.582757				415.978	331.68	373.325	346.52	262.813	370.655	-0.203224	-0.9653	0.362966	0.663899
AT4G13360	Q9T0K7	Q9T0K7	At4g13360	Q9T0K7	At4g13360	Arabidopsis thaliana	3-hydroxyisobutyryl-CoA hydrolase-like protein 3, mitochondrial	1.06223e-17	2.10161e-17	46250.84		441.954	588.192	614.158	683.326	355.458	768.914	175.858	222.187	244.055	263.306	137.662	271.977	3	3	3	3			TRUE	TRUE	TRUE	1392.66	1214.72	1507.45	1584.11	1258.93	1630.34	2963.46	4188.24	5325.49	6302.31	1691.9	6796.86	298.857	238.084	302.095	325.627	236.395	370.342	1392.66	1214.72	1507.45	1584.11	1258.93	1630.34	0.116824	0.685629	0.517543	0.719649				2982.71	4188.24	5325.49	6302.31	1714.99	6796.86	0.0476874	0.0789952	0.939736	0.972815				298.857	238.084	302.095	325.627	236.395	370.342	0.135784	0.588345	0.572707	0.813577
AT3G11250	P57691	P57691	RPP0C	P57691	RPP0C	Arabidopsis thaliana	Large ribosomal subunit protein uL10x	6.63798e-10	4.3621e-10	34390.36		1099.16	1314.72	779.08	550.135	959.774	531.2	437.365	496.632	309.592	211.984	371.702	187.894	3	3	3	1			TRUE	TRUE	TRUE	8655.3	5780.56	5112.2	3794.83	7413.02	2636.17	17531.8	14892.6	11026.2			7036.27	1148.24	549.443	671.359	473.963	828.28	370.236	8655.3	5780.56	5112.2	3794.83	7413.02	2636.17	-0.595399	-1.44178	0.197503	0.442378				17546.2	14892.6	11085.2	7527.78	12139.3	7036.27	-0.723839	-2.28034	0.0650543	0.348262				1148.24	549.443	671.359	473.963	828.28	370.236	-0.514357	-1.3806	0.205144	0.517944
AT1G76790	Q9SRD4	Q9SRD4	IGMT5	Q9SRD4	IGMT5	Arabidopsis thaliana	Indole glucosinolate O-methyltransferase 5	6.40747e-12	5.05998e-12	40222.38		585.327	630.674	671.156	637.399	576.772	691.85	232.907	238.234	266.705	245.609	223.372	244.718	3	3	3	3			TRUE	TRUE	TRUE	1708.45	1422.07	1730.05	1584.01	914.991	1535.63	3947.63	4575.21	5360.72	3521.57	3902.22	5454.15	368.317	285.617	406.611	358.303	330.494	369.991	1708.45	1422.07	1730.05	1584.01	914.991	1535.63	-0.305752	-1.2245	0.264878	0.515153				3947.63	4575.21	5360.72	3540.58	3902.22	5454.15	-0.120539	-0.46301	0.660503	0.835401				368.317	285.617	406.611	358.303	330.494	369.991	0.0115386	0.0569783	0.955975	0.985195
AT3G16050	Q9ZNR6	Q9ZNR6	PDX12	Q9ZNR6	PDX12	Arabidopsis thaliana	Pyridoxal 5'-phosphate synthase-like subunit PDX1.2	1.01878e-08	6.10802e-09	33835.53		268.473	298.733	241.362	369.967	343.2	441.009	106.828	112.845	95.9128	142.559	132.915	155.992	3	3	3	3			TRUE	TRUE	TRUE	1136.03	1132.06	1042.58	1277.85	1279.68	1441.17	2849.44	3462.05	3296.92	3787.2	3873.97	3991.54	275.604	239.836	260.391	303.26	338.189	369.909	1136.03	1132.06	1042.58	1277.85	1279.68	1441.17	0.271209	2.02186	0.0877452	0.289551				2849.44	3462.05	3296.92	3787.2	3873.97	3991.54	0.282822	1.47633	0.192846	0.51161				275.604	239.836	260.391	303.26	338.189	369.909	0.380079	2.08084	0.0714056	0.318036
AT5G02280	Q9LZ97	Q9LZ97	TRAPPC4	Q9LZ97	TRAPPC4	Arabidopsis thaliana	Trafficking protein particle complex subunit	4.29479e-17	7.37854e-17	16011.44		137.926	160.608	144.383	201.744	106.179	257.166	54.8821	60.6692	57.3752	77.7382	41.121	90.9637	3	3	3	3			TRUE	TRUE	TRUE	705.632	721.455	707.984	837.552	532.975	871.867	1146.45	1213.89	1194.84	1724.25	793.677	2131.17	285.091	225.365	293.7	338.988	208.609	369.291	705.632	721.455	707.984	837.552	532.975	871.867	0.0369368	0.168525	0.871489	0.937958				1184.14	1241.99	1236.46	1756.92	812.482	2131.17	0.247462	0.621693	0.558168	0.770454				285.091	225.365	293.7	338.988	208.609	369.291	0.156255	0.595568	0.568103	0.809754
AT4G24330	Q9STW1	Q9STW1	At4g24330	Q9STW1	At4g24330	Arabidopsis thaliana	At4g24330	3.93747e-16	5.62496e-16	53947.18		137.433	127.663	162.983	178.725	187.594	150.971	54.6857	48.2242	64.7665	68.8682	72.6517	53.4009	3	3	3	3			TRUE	TRUE	TRUE	876.946	797.05	1009.95	1105.92	1195.67	820.956	2930.72	2198.32	3333.63	3572.7	3479.87	2429.88	406.344	268.887	476.993	485.981	500.262	369.251	876.946	797.05	1009.95	1105.92	1195.67	820.956	0.206951	1.05339	0.331147	0.575055				2930.72	2198.32	3333.63	3572.7	3479.87	2429.88	0.16406	0.594857	0.574772	0.779614				406.344	268.887	476.993	485.981	500.262	369.251	0.261505	0.997685	0.347961	0.654682
AT5G17020	Q9SMV6	Q9SMV6;Q9SMV6-2	XPO1	Q9SMV6;Q9SMV6-2	XPO1	Arabidopsis thaliana	Protein EXPORTIN 1A;Isoform 2 of Protein EXPORTIN 1A	1.17628e-25	4.00806e-24	123243.07;123243.07-2		236.714	165.536	231.241	324.204	201.586	407.002	94.1907	62.5305	91.891	124.926	78.0703	143.963	3	3	3	3			TRUE	TRUE	TRUE	1109.34	832.849	1110.82	1219.97	950.872	1178.81	5703.26	4083.77	6560.28	6188.9	5016.15	6876.34	324.467	205.71	337.713	356.159	259.695	369.023	1109.34	832.849	1110.82	1219.97	950.872	1178.81	0.138015	0.736269	0.488254	0.696983				5703.26	4083.77	6560.28	6188.9	5016.15	6876.34	0.16082	0.596074	0.574013	0.77896				324.467	205.71	337.713	356.159	259.695	369.023	0.199523	0.765706	0.466076	0.738051
AT5G40370	Q9FNE2	Q9FNE2	GRXC2	Q9FNE2	GRXC2	Arabidopsis thaliana	Glutaredoxin-C2	5.89336e-11	4.23585e-11	11756.41		1424.15	1807.14	1381.13	688.26	1646.52	1067.54	566.682	682.639	548.837	265.207	637.663	377.605	3	3	3	3			TRUE	TRUE	TRUE	2137.32	2237.78	1615.66	1079.54	2367.86	1243.59	6638.84	7652.9	5839.94	3913.44	7577.77	4590.74	548.269	526.304	467.182	303.095	604.47	368.973	2137.32	2237.78	1615.66	1079.54	2367.86	1243.59	-0.427161	-1.30954	0.236402	0.48388				6638.84	7678.75	5839.94	3913.44	7577.77	4590.74	-0.376272	-1.19968	0.277738	0.571653				548.269	526.304	467.182	303.095	604.47	368.973	-0.331936	-1.21236	0.260329	0.574461
AT3G07230	Q9SFV3	Q9SFV3	T1B9.10	Q9SFV3	T1B9.10	Arabidopsis thaliana	At3g07230	1.34208e-08	7.97361e-09	5305		1520.14	2312.83	2929.24	2347.02	1289.19	2851.98	604.88	873.663	1164.03	904.377	499.277	1008.79	3	3	3	2			TRUE	TRUE	TRUE	1796.19	1875.54	2085.81	2020.77	1360.1	2056.03	2664.13	4462.49	5397.59	4613.39		5581.59	274.096	283.296	323.506	342.751	176.243	368.864	1796.19	1875.54	2085.81	2020.77	1360.1	2056.03	-0.104793	-0.513173	0.62545	0.79335				2664.13	4462.49	5397.59	4613.39	2104.33	5581.59	-0.0813207	-0.170876	0.870224	0.939521				274.096	283.296	323.506	342.751	176.243	368.864	-0.057655	-0.193326	0.851574	0.946732
AT3G55620	Q9M060	Q9M060	EIF6-2	Q9M060	EIF6-2	Arabidopsis thaliana	Eukaryotic translation initiation factor 6-2	2.92164e-20	1.20534e-19	26482.01		945.395	1202.31	1133.2	629.176	688.579	838.726	376.182	454.167	450.314	242.441	266.673	296.671	3	3	3	3			TRUE	TRUE	TRUE	1523.43	1640.18	1456.8	950.985	1117.77	1082.34	6611.54	7262.38	7997.58	4893.02	5102.47	5441.2	542.222	424.393	471.901	314.058	331.591	368.464	1523.43	1640.18	1456.8	950.985	1117.77	1082.34	-0.553903	-3.94962	0.00693892	0.0914785				6611.54	7262.38	7997.58	4893.02	5102.47	5441.2	-0.499716	-2.59211	0.0430701	0.317738				542.222	424.393	471.901	314.058	331.591	368.464	-0.500269	-2.64444	0.0297912	0.210975
AT2G27860	Q9ZUY6	Q9ZUY6	AXS1	Q9ZUY6	AXS1	Arabidopsis thaliana	UDP-D-apiose/UDP-D-xylose synthase 1	1.01903e-16	1.59848e-16	43637.87		344.292	279.057	345.853	229.639	277.047	317.535	136.997	105.413	137.435	88.487	107.295	112.317	3	3	3	3			TRUE	TRUE	TRUE	1553.05	1323.88	1555.87	976.39	1090.89	1125.7	6263.4	3478.2	6263.2	3344.02	2854.61	4027.66	519.719	348.307	492.197	303.011	346.233	368.412	1553.05	1323.88	1555.87	976.39	1090.89	1125.7	-0.471909	-3.24687	0.0165342	0.148089				6263.4	3478.2	6263.2	3344.02	2881.93	4027.66	-0.604542	-1.90037	0.108668	0.412642				519.719	348.307	492.197	303.011	346.233	368.412	-0.401632	-1.82937	0.10515	0.382272
AT3G29360	Q9LIA8	Q9LIA8	UGD2	Q9LIA8	UGD2	Arabidopsis thaliana	UDP-glucose 6-dehydrogenase 2	5.7296e-18	1.20074e-17	53173.07		556.773	695.194	742.291	591.829	627.077	545.43	221.545	262.607	294.973	228.05	242.855	192.927	3	3	3	3			TRUE	TRUE	TRUE	2261.18	2051.09	2547.97	1839.92	2175.76	1651.46	5976.17	7375.69	8214.4	6559.8	6623.37	6339.07	426.405	363.484	478.786	383.024	381.495	368.396	2261.18	2051.09	2547.97	1839.92	2175.76	1651.46	-0.279304	-1.65059	0.147901	0.37617				5976.17	7375.69	8214.4	6559.8	6623.37	6339.07	-0.131556	-0.624572	0.556405	0.768961				426.405	363.484	478.786	383.024	381.495	368.396	-0.15438	-0.824589	0.433757	0.716348
AT3G02650	P0C896	P0C896	At3g02650	P0C896	At3g02650	Arabidopsis thaliana	Small ribosomal subunit protein mS80 (rPPR6)	9.27426e-13	7.94813e-13	63837.9		320.313	211.291	380.845	257.334	84.2059	437.044	127.456	79.8143	151.341	99.1586	32.6113	154.589	3	3	3	3			TRUE	TRUE	TRUE	963.339	833.454	1019.87	717.024	736.641	811.002	3553.44	3621.89	4011.98	2960.64	1423.91	2789.31	453.188	311.22	445.119	322.242	264.895	366.947	963.339	833.454	1019.87	717.024	736.641	811.002	-0.311588	-2.12523	0.0758548	0.271091				3553.44	3621.89	4011.98	2960.64	1436.28	2789.31	-0.707374	-2.11439	0.0813171	0.365379				453.188	311.22	445.119	322.242	264.895	366.947	-0.334369	-1.44726	0.186253	0.497706
AT4G00570	Q8L7K9	Q8L7K9	NAD-ME2	Q8L7K9	NAD-ME2	Arabidopsis thaliana	NAD-dependent malic enzyme 2, mitochondrial	9.05984e-14	8.78299e-14	66640.71		682.283	1064.5	779.298	802.516	552.49	908.803	271.487	402.112	309.679	309.234	213.969	321.458	3	3	3	3			TRUE	TRUE	TRUE	2027.76	1830.04	1890.85	1569.02	1814.55	1848.72	6071.75	7322.33	6602.95	7073.38	3911.24	6999.76	389.474	302.14	377.936	328.289	299.379	366.837	2027.76	1830.04	1890.85	1569.02	1814.55	1848.72	-0.138261	-0.986849	0.360345	0.599525				6071.75	7322.33	6602.95	7073.38	3911.24	6999.76	-0.200064	-0.660942	0.534431	0.755317				389.474	302.14	377.936	328.289	299.379	366.837	-0.100935	-0.514016	0.621284	0.842381
AT5G48760	Q9FKC0	Q9FKC0	RPL13AD	Q9FKC0	RPL13AD	Arabidopsis thaliana	Large ribosomal subunit protein uL13w	2.0036e-15	2.49097e-15	23590.13		552.694	672.697	479.076	723.836	1541.37	637.949	219.922	254.108	190.376	278.916	596.942	225.653	3	3	3	3			TRUE	TRUE	TRUE	1150.34	1084.42	964.1	1402.77	2251.65	1090.78	3569.69	4444.24	3134	3768.26	8599.38	3121.59	459.783	326.318	417.53	467.741	780.221	366.809	1150.34	1084.42	964.1	1402.77	2251.65	1090.78	0.506128	1.80635	0.118881	0.334884				3569.69	4444.24	3134	3768.26	8599.38	3121.59	0.341557	0.787822	0.462291	0.712894				459.783	326.318	417.53	467.741	780.221	366.809	0.365168	1.20919	0.261477	0.574525
AT5G56950	Q94K07	Q94K07	NAP1	Q94K07	NAP1;3	Arabidopsis thaliana	Nucleosome assembly protein 1;3	8.78092e-22	6.05127e-21	43293.59		661.594	687.47	811.062	590.209	916.229	687.089	263.255	259.689	322.301	227.425	354.838	243.034	3	3	2	3			TRUE	TRUE	TRUE	1766.19	3211.6	2441.18	2184.85	2122.53	2102.4	7290.73		8539.38	6005.57	9663.95	7510.02	306.179	416.006	351.114	339.039	353.564	366.593	1766.19	3211.6	2441.18	2184.85	2122.53	2102.4	-0.168718	-0.720969	0.496984	0.703046				7290.73	4907.59	8539.38	6034.03	9663.95	7510.02	0.173114	0.552877	0.601336	0.795262				306.179	416.006	351.114	339.039	353.564	366.593	-0.00843908	-0.0438818	0.966086	0.988662
AT1G07260	Q9LML7	Q9LML7	UGT71C3	Q9LML7	UGT71C3	Arabidopsis thaliana	UDP-glycosyltransferase 71C3	5.29252e-05	2.43273e-05	52901.18		93.9865	108.775	108.353	111.662	63.716	108.271	37.3981	41.0894	43.0575	43.0268	24.676	38.297	3	3	3	3			TRUE	TRUE	TRUE	632.084	627.271	634.86	610.512	633.298	667.986	2003.55	2556.22	2343.4	2529.16	1082.21	2374.38	351.386	269.518	345.751	330.347	321.489	366.332	632.084	627.271	634.86	610.512	633.298	667.986	0.0123597	0.0984663	0.924643	0.967317				2003.55	2556.22	2343.4	2529.16	1093.23	2374.38	-0.290119	-0.761901	0.476446	0.720069				351.386	269.518	345.751	330.347	321.489	366.332	0.0829105	0.42759	0.680349	0.867102
AT1G33990	Q9FVW3	Q9FVW3	MES14	Q9FVW3	MES14	Arabidopsis thaliana	Putative methylesterase 14, chloroplastic	3.6396e-06	1.83426e-06	38854.71		31.5092	28.3439	25.5114	54.0037	48.2662	56.523	12.5378	10.7068	10.1378	20.8093	18.6925	19.9931	3	3	0	2	root_28C_cl		TRUE	TRUE	TRUE	596.03	522.054	482.196	746.229	918.597	713.071				1221.51		1237.44	297.025	204.963	230.315	352.856	414.548	366.234	596.03	522.054	482.196	746.229	918.597	713.071	0.567965	3.39369	0.013706	0.1345				743.979	571.348	598.582	1221.51	1013.43	1237.44	0.863294	3.97739	0.008104	0.194379				297.025	204.963	230.315	352.856	414.548	366.234	0.644609	3.0979	0.0149122	0.153141
AT3G10410	P32826	P32826	SCPL49	P32826	SCPL49	Arabidopsis thaliana	Serine carboxypeptidase-like 49	5.97182e-16	8.24936e-16	57301.37		429.675	793.389	499.82	682.894	479.586	721.575	170.972	299.699	198.619	263.14	185.734	255.232	3	3	3	3			TRUE	TRUE	TRUE	1340.08	1634.08	1480.41	1258.87	1466.81	1601	2426.09	7852.9	2877.79	6800.99	2524.76	8232.97	288.602	314.032	310.101	325.024	364.758	365.789	1340.08	1634.08	1480.41	1258.87	1466.81	1601	-0.0443357	-0.276207	0.791291	0.892223				2426.09	7852.9	2877.79	6800.99	2524.76	8232.97	0.455494	0.69999	0.511472	0.74109				288.602	314.032	310.101	325.024	364.758	365.789	0.208591	1.19438	0.266903	0.578772
AT1G21120	Q9LPU7	Q9LPU7	IGMT2	Q9LPU7	IGMT2	Arabidopsis thaliana	Indole glucosinolate O-methyltransferase 2	3.21898e-11	2.37106e-11	40912.14		348.464	414.47	435.177	607.485	477.677	610.169	138.657	156.564	172.931	234.082	184.995	215.826	3	3	3	3			TRUE	TRUE	TRUE	718.425	851.176	746.921	1415.96	1090.9	1127.33	2050.64	4027.24	3290.38	6552.98	3073.88	6129.69	247.369	262.022	302.868	482.491	320.033	365.669	718.425	851.176	746.921	1415.96	1090.9	1127.33	0.643581	3.8962	0.00739275	0.0944926				2050.64	4027.24	3290.38	6552.98	3073.88	6129.69	0.72797	1.73876	0.135334	0.447238				247.369	262.022	302.868	482.491	320.033	365.669	0.508072	2.33421	0.0481874	0.263475
AT4G08900	P46637	P46637	ARGAH1	P46637	ARGAH1	Arabidopsis thaliana	Arginase 1, mitochondrial	1.64728e-11	1.24938e-11	37344.67		118.358	199.414	172.123	143.859	159.192	225.11	47.0959	75.328	68.3983	55.4333	61.6519	79.6248	3	3	3	3			TRUE	TRUE	TRUE	1015.32	997.306	862.127	1191.11	834.364	1167.45	1440.54	3124.73	2491.53	2077.19	2012.37	3498.12	330.23	287.481	273.394	368.967	242.23	365.635	1015.32	997.306	862.127	1191.11	834.364	1167.45	0.136802	0.719526	0.497813	0.703511				1459.09	3124.73	2491.53	2116.52	2012.37	3498.12	0.130446	0.335354	0.749353	0.876612				330.23	287.481	273.394	368.967	242.23	365.635	0.110783	0.486746	0.639634	0.853258
AT5G45620	Q8RWF0	Q8RWF0	RPN9A	Q8RWF0	RPN9A	Arabidopsis thaliana	26S proteasome non-ATPase regulatory subunit 13 homolog A	1.61471e-17	3.08843e-17	44167.79		493.06	629.253	481.557	517.411	511.654	499.918	196.193	237.698	191.362	199.374	198.153	176.829	3	3	3	3			TRUE	TRUE	TRUE	1330.08	1043.52	1329.71	958.148	1283.35	1035.97	5850.09	8121.34	5760.02	6347.97	6056.01	5137.57	451.209	304.22	381.903	312.485	451.655	364.572	1330.08	1043.52	1329.71	958.148	1283.35	1035.97	-0.178287	-0.971378	0.367416	0.606501				5850.09	8121.34	5760.02	6347.97	6056.01	5177.74	-0.153088	-0.651399	0.540142	0.759204				451.209	304.22	381.903	312.485	451.655	364.572	-0.00896817	-0.0386241	0.970147	0.990593
AT4G00620	O65271	O65271	FOLD4	O65271	FOLD4	Arabidopsis thaliana	Bifunctional protein FolD 4, chloroplastic	9.11078e-23	8.70826e-22	38741.71		312.879	177.232	253.814	391.875	658.054	325.481	124.497	66.9488	100.861	151.001	254.851	115.128	3	3	3	3			TRUE	TRUE	TRUE	1113.17	766.315	849.887	985.813	1800.91	917.479	5006.62	1834.88	4649.14	5228.81	8282.79	4585.38	447.252	262.278	318.512	371.073	693.893	364.498	1113.17	766.315	849.887	985.813	1800.91	917.479	0.389275	1.28206	0.245296	0.495535				5006.62	1858.88	4649.14	5228.81	8282.79	4585.38	0.732801	1.53949	0.177174	0.49512				447.252	262.278	318.512	371.073	693.893	364.498	0.442932	1.39428	0.201135	0.514311
AT5G09650	Q9LXC9	Q9LXC9	PPA6	Q9LXC9	PPA6	Arabidopsis thaliana	Soluble inorganic pyrophosphatase 6, chloroplastic	2.87784e-19	8.68069e-19	33380.04		1598.55	1608.23	1298.73	1282.45	1438.91	1440.84	636.077	607.503	516.09	494.168	557.261	509.649	3	3	3	3			TRUE	TRUE	TRUE	3650.6	3278.15	3219.1	2573.93	3272.88	2696.51	11660.4	10692	10700.7	7735.12	10378.3	9055.7	481.747	352.097	408.983	296.898	413.582	363.898	3650.6	3278.15	3219.1	2573.93	3272.88	2696.51	-0.254015	-1.63673	0.15079	0.379716				11660.4	10692	10700.7	7735.12	10378.3	9055.7	-0.291965	-1.40624	0.211756	0.525684				481.747	352.097	408.983	296.898	413.582	363.898	-0.211537	-0.979894	0.356145	0.657418
AT1G09010	Q75W54	Q75W54	EBM	Q75W54	EBM	Arabidopsis thaliana	Mannosylglycoprotein endo-beta-mannosidase	3.27971e-08	1.88819e-08	107660.59		127.919	77.1336	128.289	203.507	126.142	319.482	50.9001	29.1369	50.9795	78.4175	48.8525	113.006	3	3	2	3			TRUE	TRUE	TRUE	1221.92	1178.63	1155.08	1731.95	1133.62	1520.54	3769.96		3370.9	4042.88	3395.86	6018.41	288.791	225.745	291.663	402.76	269.068	363.787	1221.92	1178.63	1155.08	1731.95	1133.62	1520.54	0.281224	1.47997	0.187407	0.428621				3769.96	1543.75	3370.9	4066.93	3395.86	6018.41	0.694326	1.6004	0.163212	0.482401				288.791	225.745	291.663	402.76	269.068	363.787	0.350655	1.55271	0.159509	0.46427
AT4G39980	P29976	P29976	DHS1	P29976	DHS1	Arabidopsis thaliana	Phospho-2-dehydro-3-deoxyheptonate aldolase 1, chloroplastic	3.12046e-17	5.56361e-17	57978.82		501.131	208.973	517.978	408.347	409.685	721.441	199.405	78.9388	205.835	157.349	158.663	255.185	3	3	3	3			TRUE	TRUE	TRUE	3704.03	2429.63	3610.38	2615.1	3957.58	2386.17	9824.07	2834.16	10322.3	7279.51	6697.97	9151.87	440.706	291.066	417.141	331.939	410.264	363.394	3704.03	2429.63	3610.38	2615.1	3957.58	2386.17	-0.131934	-0.492099	0.639446	0.803791				9824.07	2870.87	10322.3	7279.51	6697.97	9151.87	0.205377	0.374997	0.721216	0.86775				440.706	291.066	417.141	331.939	410.264	363.394	-0.0375636	-0.168078	0.870738	0.953308
AT5G13430	Q94JS0	Q94JS0;Q9LYR2	UCR1-1	Q94JS0;Q9LYR2	UCR1-1;UCR1-2	Arabidopsis thaliana	Cytochrome b-c1 complex subunit Rieske-1, mitochondrial;Cytochrome b-c1 complex subunit Rieske-2, mitochondrial	3.30045e-12	2.66703e-12	29607.59;29901.9		434.146	683.039	544.43	528.744	559.515	569.133	172.751	258.015	216.346	203.741	216.689	201.311	3	3	3	3			TRUE	TRUE	TRUE	2360.84	2162.47	2635.57	2001.83	2396.99	2078.66	7290.54	7354.22	8703.05	7508.6	8606.81	7739.93	422.557	319.166	468.326	329.05	492.166	363.317	2360.84	2162.47	2635.57	2001.83	2396.99	2078.66	-0.143966	-0.945211	0.379623	0.612639				7290.54	7354.22	8703.05	7508.6	8606.81	7739.93	0.0334077	0.169784	0.871044	0.939521				422.557	319.166	468.326	329.05	492.166	363.317	-0.0340944	-0.142271	0.890422	0.958237
AT3G44340	F4J1Y2	F4J1Y2;Q9M291	CEF	F4J1Y2;Q9M291	CEF;SEC24B	Arabidopsis thaliana	Protein transport protein Sec24-like CEF;Protein transport protein SEC24 B	1.98316e-10	1.36514e-10	114679.87;117691.19		131.11	126.808	183.709	195.015	265.836	149.062	52.17	47.9011	73.0027	75.1452	102.953	52.7255	3	3	3	3			TRUE	TRUE	TRUE	875.308	740.002	1031.14	1178.26	1608.8	917.46	2611.4	1989.14	2869.64	3233.2	4859.53	2677.61	327.316	237.263	375.763	426.103	532.066	363.071	875.308	740.002	1031.14	1178.26	1608.8	917.46	0.460219	1.84571	0.112475	0.32484				2611.4	1989.14	2869.64	3233.2	4859.53	2677.61	0.498963	1.62594	0.157677	0.474455				327.316	237.263	375.763	426.103	532.066	363.071	0.498689	2.02545	0.0777928	0.33415
AT1G32330	A0A1P8AQ04	A0A1P8AQ04;Q9LQM7	HSFA1D	A0A1P8AQ04;Q9LQM7	HSFA1D	Arabidopsis thaliana	Heat shock transcription factor A1D;Heat stress transcription factor A-1d	0.00067996	0.000276065	54185.09;54524.44		6.48442	0	0	118.041	108.072	0	2.58021	0	0	45.4846	41.8543	0	1	2	0	2	root_28C_cl		TRUE	TRUE	TRUE	1135.68			1624.54	1667.19					2043.55	2236.74		414.967			456.489	570.568		1135.68	29.6174	32.386	1624.54	1667.19	1670.79	4.00677	2.88052	0.0267624	0.182348				151.326	90.2902	58.5297	2043.55	2236.74	36.5427	2.56882	1.52717	0.180132	0.497338				414.967	26.4674	36.6865	456.489	570.568	362.986	2.62476	2.86535	0.0212182	0.17725
AT5G24260	Q9FNF6	Q9FNF6	MOP9.8	Q9FNF6	MOP9.8	Arabidopsis thaliana	Dipeptidyl peptidase IV-like protein	1.26217e-15	1.63203e-15	83851.32		116.439	50.3324	157.387	281.932	129.741	166.822	46.332	19.0129	62.5425	108.637	50.2462	59.0074	3	3	2	3			TRUE	TRUE	TRUE	621.806	947.03	630.158	836.295	663.913	788.759	3720.75		4029.26	4160.15	2895.59	4409.16	280.654	303.058	286.607	370.108	264.822	362.671	621.806	947.03	630.158	836.295	663.913	788.759	0.0796673	0.369067	0.724252	0.857832				3720.75	1354.17	4029.26	4160.15	2895.59	4409.16	0.462492	0.950993	0.380166	0.651621				280.654	303.058	286.607	370.108	264.822	362.671	0.181391	0.894905	0.397243	0.688788
AT3G24200	F4J6I5	F4J6I5;F4J6I6	COQ6	F4J6I5;F4J6I6	COQ6	Arabidopsis thaliana	Ubiquinone biosynthesis monooxygenase COQ6, mitochondrial;Ubiquinone biosynthesis monooxygenase COQ6, mitochondrial	7.23674e-16	9.84154e-16	55070.68;55286.92		249.083	149.278	319.538	285.75	221.71	364.797	99.1126	56.3893	126.979	110.108	85.8638	129.034	3	3	3	3			TRUE	TRUE	TRUE	966.002	889.396	1000.84	1144.32	968.153	1223.77	3260.47	3061.6	3463.78	4357.65	2826.63	4389.28	283.361	219.066	303.411	333.925	273.969	362.527	966.002	889.396	1000.84	1144.32	968.153	1223.77	0.218977	1.44642	0.196252	0.441626				3260.47	3061.6	3463.78	4357.65	2826.63	4389.28	0.214967	0.848816	0.430179	0.686228				283.361	219.066	303.411	333.925	273.969	362.527	0.272116	1.27159	0.239619	0.55002
AT1G68680	Q8L9R6	Q8L9R6	At1g68680	Q8L9R6	At1g68680	Arabidopsis thaliana	At1g68680	3.57851e-11	2.62643e-11	8350.99		298.171	329.408	275.735	311.198	761.069	281.013	118.645	124.432	109.572	119.914	294.747	99.3987	3	3	0	1			TRUE	FALSE	TRUE	879.041	947.17	807.892	907.533	2164.22	822.883					2333.7		447.394	304.676	380.657	386.445	903.428	362.07	879.041	947.17	807.892	907.533	2164.22	822.883	0.421566	1.11337	0.306501	0.554689																	447.394	304.676	380.657	386.445	903.428	362.07	0.42821	1.17637	0.273624	0.585208
AT2G44610	O80501	O80501	RABH1B	O80501	RABH1B	Arabidopsis thaliana	Ras-related protein RABH1b	0.000255048	0.000109417	23130.42		479.83	282.413	403.902	663.567	778.746	614.636	190.929	106.68	160.503	255.692	301.593	217.406	3	3	2	3			TRUE	TRUE	TRUE	1727.96	1745.64	1871.99	1964.72	2059.12	1863.71	4608.27		5344.66	5906.94	5726.28	5968.14	320.615	326.193	362.244	371.012	393.204	362.054	1727.96	1745.64	1871.99	1964.72	2059.12	1863.71	0.139042	1.07343	0.322741	0.56744				4628.78	3713.71	5363.99	5924.85	5726.28	6002.85	0.381074	1.73357	0.136289	0.447558				320.615	326.193	362.244	371.012	393.204	362.054	0.159806	0.917463	0.386011	0.679936
AT1G79690	Q8L831	Q8L831	NUDT3	Q8L831	NUDT3	Arabidopsis thaliana	Nudix hydrolase 3	4.46508e-17	7.63546e-17	86856.65		767.959	636.331	676.083	981.967	530.809	1104.71	305.578	240.371	268.663	378.381	205.572	390.753	3	3	3	3			TRUE	TRUE	TRUE	1989.76	1759.4	2008.41	2195.39	1490.69	2329.83	7254.74	5533.55	7088.91	8437.42	5147.94	8964.28	339.753	241.656	319.255	325.8	249.29	362.049	1989.76	1759.4	2008.41	2195.39	1490.69	2329.83	0.038985	0.187253	0.85739	0.930672				7254.74	5533.55	7088.91	8437.42	5147.94	8964.28	0.150764	0.50996	0.629213	0.815945				339.753	241.656	319.255	325.8	249.29	362.049	0.055281	0.240804	0.815829	0.926471
AT5G65780	Q9FYA6	Q9FYA6	BCAT5	Q9FYA6	BCAT5	Arabidopsis thaliana	Branched-chain-amino-acid aminotransferase 5, chloroplastic	5.98937e-13	5.25283e-13	45581.03		186.552	147.621	165.156	187.48	149.007	274.462	74.2307	55.7631	65.6299	72.2418	57.7077	97.0816	3	3	3	3			TRUE	TRUE	TRUE	718.44	557.557	717.434	823.403	711.614	789.076	3263.69	2462.58	2983.27	3698.89	2568.74	4615.49	322.503	237.736	325.819	376.381	303.262	361.136	718.44	557.557	717.434	823.403	711.614	789.076	0.228675	1.39728	0.209894	0.45515				3263.69	2462.58	3005.77	3737.78	2590.35	4615.49	0.295801	1.02572	0.346565	0.628267				322.503	237.736	325.819	376.381	303.262	361.136	0.240851	1.14772	0.284599	0.596109
AT2G17720	Q24JN5	Q24JN5	P4H5	Q24JN5	P4H5	Arabidopsis thaliana	Prolyl 4-hydroxylase 5	2.54318e-09	1.60145e-09	32691.1		381.036	517.235	297.809	365.151	446.631	603.695	151.618	195.383	118.344	140.704	172.971	213.536	3	3	3	3			TRUE	TRUE	TRUE	1131.33	1381.62	1035.98	1070.89	1005.53	1356.39	1972.3	3560.1	2631.98	4163.02	2148.02	3837.21	290.749	324.949	357.951	316.123	314.952	361.127	1131.33	1381.62	1035.98	1070.89	1005.53	1356.39	-0.0496105	-0.26316	0.800884	0.898621				1993.33	3560.1	2652.64	4163.02	2166.9	3837.21	0.292931	0.80043	0.455515	0.707024				290.749	324.949	357.951	316.123	314.952	361.127	0.0294571	0.159505	0.877268	0.954117
AT2G29490	Q9ZW30	Q9ZW30	GSTU1	Q9ZW30	GSTU1	Arabidopsis thaliana	Glutathione S-transferase U1	1.89828e-13	1.76584e-13	25914.46		859.074	1120.38	835.043	831.747	983.277	876.147	341.834	423.22	331.831	320.497	380.804	309.907	3	3	3	3			TRUE	TRUE	TRUE	1606.25	1622.21	1496.01	1206.12	1455.45	1385.8	5105.48	5756.62	5751.86	4658.36	4760.63	4913.8	404.041	357.724	379.157	309.414	386.968	360.725	1606.25	1622.21	1496.01	1206.12	1455.45	1385.8	-0.226738	-1.60679	0.157218	0.389721				5105.48	5756.62	5751.86	4658.36	4760.63	4913.8	-0.211162	-1.14456	0.298162	0.591711				404.041	357.724	379.157	309.414	386.968	360.725	-0.114498	-0.620331	0.552483	0.80006
AT5G64350	Q8LGG0	Q8LGG0	FKBP12	Q8LGG0	FKBP12	Arabidopsis thaliana	Peptidyl-prolyl cis-trans isomerase FKBP12	7.95998e-19	2.09833e-18	11987.57		1066.48	1040.61	1056.77	654.81	1057.14	929.199	424.364	393.086	419.942	252.318	409.41	328.672	3	3	3	3			TRUE	TRUE	TRUE	1848.76	2145.4	1209.18	1217.35	1182.28	1585.67	4875	5146.67	5149.54	3290.68	4740.01	4562.96	409.607	401.532	269.78	256.598	211.213	360.682	1848.76	2145.4	1209.18	1217.35	1182.28	1585.67	-0.357145	-1.39315	0.211079	0.456703				4875	5146.67	5149.54	3290.68	4740.01	4562.96	-0.286747	-1.2643	0.255353	0.559297				409.607	401.532	269.78	256.598	211.213	360.682	-0.3942	-1.45532	0.184078	0.495533
AT1G47250	O23712	O23712	PAF2	O23712	PAF2	Arabidopsis thaliana	Proteasome subunit alpha type-1-B	1.40988e-26	7.34638e-25	30409.93		1443.07	1860.9	1486.23	1081.47	990.724	1188.52	574.213	702.947	590.601	416.723	383.688	420.398	3	3	3	3			TRUE	TRUE	TRUE	4622.58	3228.62	3138.41	2437.32	2902.77	2523.97	11455.5	11377.1	10268.6	7549.38	7433.09	8729.42	586.558	395.244	432.102	345.749	397.251	360.241	4622.58	3228.62	3138.41	2437.32	2902.77	2523.97	-0.463742	-2.33922	0.05619	0.23926				11455.5	11377.1	10268.6	7549.38	7433.09	8729.42	-0.483329	-2.51207	0.0478324	0.324133				586.558	395.244	432.102	345.749	397.251	360.241	-0.339217	-1.59913	0.148875	0.450974
AT1G22410	Q9SK84	Q9SK84	At1g22410	Q9SK84	At1g22410	Arabidopsis thaliana	Phospho-2-dehydro-3-deoxyheptonate aldolase	8.59515e-21	4.27435e-20	58326.57		823.27	1011.44	981.2	466.281	550.245	726.664	327.587	382.066	389.911	179.672	213.099	257.032	3	3	3	3			TRUE	TRUE	TRUE	1016.53	1031.61	1126.75	705.748	790.588	761.743	11263.8	5121.2	11121.5	2864.59	5036.31	6128.55	451.295	413.495	515.266	315.869	290.772	359.89	1016.53	1031.61	1126.75	705.748	790.588	761.743	-0.491704	-3.69664	0.00940315	0.110818				11263.8	5137.06	11121.5	2864.59	5086.26	6128.55	-0.949791	-2.09116	0.0839087	0.371516				451.295	413.495	515.266	315.869	290.772	359.89	-0.513495	-2.68638	0.0279249	0.204352
AT1G12820	Q9LPW7	Q9LPW7	AFB3	Q9LPW7	AFB3	Arabidopsis thaliana	Protein AUXIN SIGNALING F-BOX 3	1.55848e-05	7.51664e-06	64906.17		12.8971	0	12.9008	75.1911	0	66.3977	5.13188	0	5.12653	28.9734	0	23.4859	2	2	0	2	root_28C_cl		TRUE	TRUE	TRUE	528.352		537.766	850.23		670.595				2202.19		1890.8	338.981		292.006	435.018		359.192	528.352	520.87	537.766	850.23	1107.8	670.595	0.69784	3.36824	0.0141557	0.137585				558.165	51.4628	512.392	2202.19	49.5822	1890.8	1.27005	0.713688	0.503576	0.737988				338.981	316.308	292.006	435.018	590.873	359.192	0.520049	2.27531	0.0528055	0.275979
AT3G04720	P43082	P43082	HEL	P43082	HEL	Arabidopsis thaliana	Hevein-like preproprotein	2.89738e-08	1.67647e-08	22936.62		354.396	638.967	316.689	517.571	452.192	585.773	141.017	241.367	125.846	199.436	175.125	207.197	3	3	3	3			TRUE	TRUE	TRUE	1083.22	1420.4	948.855	953.287	1455.33	1068.85	2831.05	5547.37	2668.02	3958.83	3507.41	4622.98	303.607	377.598	279.422	295.132	380.52	359.092	1083.22	1420.4	948.855	953.287	1455.33	1068.85	0.00750263	0.0320354	0.975442	0.988286				2831.05	5547.37	2668.02	3958.83	3507.41	4622.98	0.205131	0.589305	0.578244	0.780682				303.607	377.598	279.422	295.132	380.52	359.092	0.110727	0.534711	0.607544	0.835304
AT4G01070	Q9M156	Q9M156	UGT72B1	Q9M156	UGT72B1	Arabidopsis thaliana	UDP-glycosyltransferase 72B1	1.27186e-12	1.07646e-12	52929.72		240.231	244.997	241.555	339.561	277.538	314.815	95.5901	92.5466	95.9896	130.843	107.485	111.355	3	3	3	3			TRUE	TRUE	TRUE	706.998	874.691	862.549	1021.41	993.434	934.925	2316.05	1926.49	2705.26	3353.64	3173.27	2699.65	256.582	234.442	297.351	333.302	334.919	359.069	706.998	874.691	862.549	1021.41	993.434	934.925	0.276894	1.86558	0.109371	0.321778				2316.05	1952.62	2705.26	3353.64	3173.27	2699.65	0.410542	1.82696	0.120062	0.429944				256.582	234.442	297.351	333.302	334.919	359.069	0.388031	2.10944	0.0683114	0.310992
AT5G20920	Q41969	Q41969	EIF2B	Q41969	EIF2B	Arabidopsis thaliana	Eukaryotic translation initiation factor 2 subunit beta	2.41427e-13	2.21559e-13	30662.86		684.522	543.931	527.857	609.096	844.986	857.706	272.378	205.468	209.761	234.703	327.247	303.384	3	3	3	3			TRUE	TRUE	TRUE	1366.3	1236.83	1277.71	1188.73	1751.39	1236.05	3075.5	4560.33	3985.52	2741.02	5388.98	4254.4	385.59	291.397	311.724	318.718	430.85	359.053	1366.3	1236.83	1277.71	1188.73	1751.39	1236.05	0.0843906	0.443697	0.672202	0.826597				3099.39	4560.33	3985.52	2757.73	5388.98	4254.4	0.0555207	0.170313	0.870647	0.939521				385.59	291.397	311.724	318.718	430.85	359.053	0.164445	0.786128	0.454688	0.73219
AT1G08830	P24704	P24704	CSD1	P24704	CSD1	Arabidopsis thaliana	Superoxide dismutase [Cu-Zn] 1	9.3727e-21	4.62353e-20	15097.67		1491.18	1303.35	812.774	507.438	1695.66	408.246	593.353	492.336	322.981	195.531	656.696	144.403	3	3	3	3			TRUE	TRUE	TRUE	2079.41	2039.87	1180.17	823.558	2152.34	653.233	6993.44	6313.73	3776.59	2448.66	7546.87	1972.53	1216.24	938.884	626.986	419.152	1259.66	358.876	2079.41	2039.87	1180.17	823.558	2152.34	653.233	-0.704042	-1.44282	0.197222	0.442046				6993.44	6313.73	3776.59	2448.66	7546.87	1972.53	-0.731218	-1.25938	0.257002	0.559297				1216.24	938.884	626.986	419.152	1259.66	358.876	-0.639273	-1.32827	0.22112	0.534269
AT3G15020	Q9LKA3	Q9LKA3	At3g15020	Q9LKA3	At3g15020	Arabidopsis thaliana	Malate dehydrogenase 2, mitochondrial	5.24039e-19	1.45435e-18	35875.42		441.448	474.015	275.12	206.488	339.591	240.481	175.656	179.057	109.328	79.566	131.517	85.0619	3	3	3	3			TRUE	TRUE	TRUE	2312.37	2711.15	3066.2	1035.14	2250.6	1537.87	5357.32	4952.8	2663.56	2621.95	3236.2	2650.13	570.672	473.598	722.006	242.774	483.232	358.333	2312.37	2711.15	3066.2	1035.14	2250.6	1537.87	-0.807885	-2.68349	0.0349295	0.201333				5357.32	4952.8	2683.06	2621.95	3236.2	2650.13	-0.554212	-1.68647	0.145277	0.46129				570.672	473.598	722.006	242.774	483.232	358.333	-0.738233	-2.52286	0.0359548	0.227554
AT5G66920	Q8LPS9	Q8LPS9	SKS17	Q8LPS9	SKS17	Arabidopsis thaliana	AT5g66920/MUD21_18	1.54847e-12	1.29391e-12	60820.28		305.316	69.16	119.762	279.585	42.9185	247.539	121.488	26.1249	47.5913	107.732	16.6215	87.5583	3	3	2	2			TRUE	TRUE	TRUE	675.091	743.631	748.22	766.959	563.834	786.161	5538.98		1597.36	5402.98		4981.12	245.669	236.17	282.229	316.99	189.555	357.922	675.091	743.631	748.22	766.959	563.834	786.161	-0.0479628	-0.27013	0.795754	0.896193				5538.98	1307.04	1617.23	5402.98	824.106	4981.12	0.307226	0.328014	0.754612	0.876955				245.669	236.17	282.229	316.99	189.555	357.922	0.131096	0.491356	0.636513	0.850917
AT2G19750	P49689	P49689	RPS30A	P49689	RPS30A	Arabidopsis thaliana	Small ribosomal subunit protein eS30z/eS30y/eS30x	2.98413e-06	1.51428e-06	6887.09		343.865	1167.46	598.472	1308.12	580.236	1397.41	136.827	441.003	237.822	504.059	224.714	494.287	3	3	1	3			TRUE	TRUE	TRUE	1252.88	914.417	817.865	1213.28	1579.37	931.537		3384.91		4067.45	1538.62	4269.58	414.059	272.25	289.843	425.337	517.66	357.681	1252.88	914.417	817.865	1213.28	1579.37	931.537	0.309946	1.19334	0.276033	0.523487				962.372	3416.74	1722.96	4082.57	1576.07	4302.21	0.762905	1.23319	0.265923	0.561843				414.059	272.25	289.843	425.337	517.66	357.681	0.423082	1.75495	0.11776	0.404934
AT5G63860	Q9FN03	Q9FN03	UVR8	Q9FN03	UVR8	Arabidopsis thaliana	Ultraviolet-B receptor UVR8	2.26087e-18	5.23271e-18	47118.37		374.459	425.558	431.746	780.557	329.478	933.272	149.001	160.753	171.568	300.772	127.601	330.113	3	3	3	3			TRUE	TRUE	TRUE	1650.51	1568.17	1605.97	2408.7	1666.46	2731.11	3080.76	4984	5267	8701.34	3438.16	8742.03	207.315	195.741	232.717	340.194	225.053	356.703	1650.51	1568.17	1605.97	2408.7	1666.46	2731.11	0.466365	2.21392	0.0669636	0.254997				3097.19	4984	5267	8701.34	3470.42	8742.03	0.566357	1.23395	0.265659	0.561843				207.315	195.741	232.717	340.194	225.053	356.703	0.510667	2.20961	0.0584795	0.286241
AT1G12920	Q9LPV8	Q9LPV8	ERF1-2	Q9LPV8	ERF1-2	Arabidopsis thaliana	Eukaryotic peptide chain release factor subunit 1-2	1.76511e-16	2.65561e-16	48941.25		367.663	354.481	440.325	503.678	378.084	654.102	146.297	133.904	174.977	194.082	146.425	231.366	3	3	3	3			TRUE	TRUE	TRUE	1195.94	1279.37	1380.02	1302.49	1136.84	1401.64	5181.87	3813.04	5677.64	6225.88	4994.12	6350.4	345.742	276.078	379.564	347.206	316.891	356.414	1195.94	1279.37	1380.02	1302.49	1136.84	1401.64	-0.0082893	-0.055739	0.957288	0.981505				5181.87	3838.39	5677.64	6225.88	4994.12	6350.4	0.268697	1.09292	0.318448	0.606156				345.742	276.078	379.564	347.206	316.891	356.414	0.0380715	0.193014	0.85181	0.946732
AT4G40030	P59169	A8MRL0;P59169	HTR4	A8MRL0;P59169	H33;HTR4	Arabidopsis thaliana	Histone superfamily protein;Histone H3.3	9.02675e-05	4.06292e-05	18702;15406.06		1104.73	844.112	1006.69	1321.83	1125.79	1167.6	439.584	318.86	400.041	509.342	435.995	412.997	3	3	3	3			TRUE	TRUE	TRUE	1038.7	852.301	1051.45	1301.23	1249.93	950.458	5506.57	2915.07	3955.76	5379.61	3628.55	4027.53	463.929	272.276	401.824	462.771	537.898	356.139	1038.7	852.301	1051.45	1301.23	1249.93	950.458	0.243937	1.32368	0.231937	0.4787				5506.57	2915.07	3955.76	5379.61	3649.51	4027.53	0.105487	0.332865	0.751135	0.876955				463.929	272.276	401.824	462.771	537.898	356.139	0.268176	1.01279	0.341124	0.648544
AT1G74260	Q9M8D3	Q9M8D3	At1g74260	Q9M8D3	At1g74260	Arabidopsis thaliana	Probable phosphoribosylformylglycinamidine synthase, chloroplastic/mitochondrial	4.18543e-19	1.1977e-18	153953.61		603.358	511.724	597.113	925.519	388.15	819.668	240.082	193.301	237.282	356.63	150.323	289.929	3	3	3	3			TRUE	TRUE	TRUE	3284.52	2818.63	3591.55	3931.65	2698.81	3968.1	8471.87	6788.09	8782.46	12086.5	5420.24	11377.2	298.883	217.974	306.521	339.007	222.174	355.671	3284.52	2818.63	3591.55	3931.65	2698.81	3968.1	0.113541	0.547794	0.602822	0.779352				8471.87	6788.09	8782.46	12086.5	5420.24	11377.2	0.187148	0.503928	0.633188	0.818553				298.883	217.974	306.521	339.007	222.174	355.671	0.141276	0.556924	0.592978	0.827563
AT3G01190	Q43735	Q43735	PER27	Q43735	PER27	Arabidopsis thaliana	Peroxidase 27	2.993e-14	3.10695e-14	34950.39		2388.67	2373.48	2141.88	1567.84	1366.08	1948.24	950.476	896.573	851.142	604.135	529.058	689.122	3	3	3	3			TRUE	TRUE	TRUE	9261.71	5834.04	6631.06	4492.32	4999.88	5142.49	23305.7	16937.3	19191.5	13399.1	14598.3	14830.8	634.783	344.115	453.859	299.27	341.921	355.606	9261.71	5834.04	6631.06	4492.32	4999.88	5142.49	-0.544396	-2.64522	0.0368037	0.204516				23305.7	16937.3	19191.5	13399.1	14598.3	14830.8	-0.461608	-2.16619	0.0758303	0.360028				634.783	344.115	453.859	299.27	341.921	355.606	-0.482003	-1.90499	0.0936532	0.36171
AT3G13720	Q9LIC6	Q9LIC6	PRA1F3	Q9LIC6	PRA1F3	Arabidopsis thaliana	PRA1 family protein F3	2.88983e-05	1.36306e-05	21115.85		220.906	199.821	199.573	209.506	206.611	208.244	87.9007	75.4815	79.3068	80.7288	80.0164	73.6592	3	3	2	3			TRUE	TRUE	TRUE	648.417	777.452	584.539	611.618	602.918	608.862	1219.84		1136.78	1268.28	1077.07	1272.33	316.075	357.368	295.005	314.434	274.388	355.452	648.417	777.452	584.539	611.618	602.918	608.862	-0.130756	-0.842242	0.430677	0.657667				1219.84	1228.29	1136.78	1268.28	1077.07	1272.33	0.00972137	0.0507605	0.961248	0.98453				316.075	357.368	295.005	314.434	274.388	355.452	-0.0399265	-0.206543	0.841582	0.940478
AT1G26380	Q9FZC4	Q9FZC4	FOX1	Q9FZC4	FOX1	Arabidopsis thaliana	Berberine bridge enzyme-like 3	1.85356e-23	2.38265e-22	59817.55		91.6932	67.2537	51.1041	239.076	133.311	471.337	36.4856	25.4048	20.3078	92.1234	51.6287	166.719	3	3	3	3			TRUE	TRUE	TRUE	500.123	512.318	416.386	978.374	658.381	1061	2242.22	913.333	1034.48	2832.87	1998.01	6916.82	187.816	140.754	148.49	326.736	243.9	355.026	500.123	512.318	416.386	978.374	658.381	1061	0.893142	4.01571	0.00641967	0.0889416				2242.22	935.577	1054.27	2873	2020.61	6916.82	1.39412	2.40416	0.0551601	0.333167				187.816	140.754	148.49	326.736	243.9	355.026	0.949826	4.24453	0.00289129	0.0608608
AT4G30910	Q8RX72	A0A1P8B582;Q8RX72	LAP3	A0A1P8B582;Q8RX72	At4g30910;LAP3	Arabidopsis thaliana	Cytosol aminopeptidase family protein;Leucine aminopeptidase 3, chloroplastic	7.94624e-06	3.91042e-06	63828.07;61290.1		27.7301	53.7114	24.1774	46.9984	27.061	67.9979	11.0341	20.2893	9.60763	18.1099	10.4802	24.0519	3	3	1	2			TRUE	TRUE	TRUE	776.894	797.585	671.14	741.96	752.562	744.803		1506.44		1515.7		2136.32	372.125	275.047	305.829	324.102	319.843	354.847	776.894	797.585	671.14	741.96	752.562	744.803	1.37799e-05	0.000100787	0.999923	0.999923				966.604	1586.32	803.726	1530.19	840.308	2136.32	0.38546	0.861117	0.423907	0.682427				372.125	275.047	305.829	324.102	319.843	354.847	0.0776036	0.400482	0.699397	0.879476
AT2G29450	P46421	P46421	GSTU5	P46421	GSTU5	Arabidopsis thaliana	Glutathione S-transferase U5	1.36534e-21	8.97226e-21	26000.24		773.181	888.966	691.878	430.936	972.154	596.914	307.656	335.803	274.939	166.053	376.496	211.138	3	3	3	3			TRUE	TRUE	TRUE	2439.31	2088	1731.37	1704.73	1978.51	1904.38	5363.61	4543.04	4853.26	3252.67	4985.68	4280.38	430.432	314.052	347.502	322.869	393.759	354.784	2439.31	2088	1731.37	1704.73	1978.51	1904.38	-0.152409	-0.871829	0.415513	0.64647				5382.81	4543.04	4853.26	3277.78	4985.68	4280.38	-0.254241	-1.0662	0.329393	0.613232				430.432	314.052	347.502	322.869	393.759	354.784	-0.0195357	-0.09681	0.925284	0.972774
AT4G27320	Q8L4N1	Q8L4N1	PHOS34	Q8L4N1	PHOS34	Arabidopsis thaliana	Universal stress protein PHOS34	7.76615e-14	7.58477e-14	28106.21		279.339	316.027	320.422	651.166	516.215	562.659	111.152	119.378	127.33	250.914	199.92	199.021	3	3	3	3			TRUE	TRUE	TRUE	974.738	821.832	814.075	1680.69	1567.61	1567.92	2628.71	3312.92	3301.23	5820.52	4852.6	4938.06	262.308	186.388	207.003	351.477	373.178	354.59	974.738	821.832	814.075	1680.69	1567.61	1567.92	0.887747	6.26076	0.000656223	0.017484				2643.65	3346.13	3301.23	5820.52	4852.6	4938.06	0.751939	3.55298	0.0131062	0.219425				262.308	186.388	207.003	351.477	373.178	354.59	0.733408	3.69999	0.00616065	0.0990382
AT4G30550	Q9M0A5	Q9M0A5	GGP3	Q9M0A5	GGP3	Arabidopsis thaliana	Gamma-glutamyl peptidase 3	1.97008e-12	1.62992e-12	28224.53		195.422	119.501	188.306	197.168	104.781	172.709	77.7604	45.1411	74.8294	75.9748	40.5796	61.0899	3	3	2	2			TRUE	TRUE	TRUE	784.855	883.7	738.301	744.603	780.281	692.755	2176.26		2204.71	2675.51		2034.62	360.497	313.696	352.008	287.149	335.887	354.499	784.855	883.7	738.301	744.603	780.281	692.755	-0.115794	-0.816091	0.444413	0.666535				2176.26	1299.98	2204.71	2697.9	1078.41	2034.62	-0.0251378	-0.0587717	0.95514	0.981436				360.497	313.696	352.008	287.149	335.887	354.499	-0.0731342	-0.394772	0.703439	0.881902
AT4G15390	O23392	O23392	dl3740c	O23392	dl3740c	Arabidopsis thaliana	HSR201-like protein	2.86476e-15	3.47472e-15	48767.8		534.486	779.512	749.56	1209.35	845.808	1307.18	212.677	294.457	297.861	465.998	327.565	462.369	3	3	3	3			TRUE	TRUE	TRUE	2044.57	2046.64	2274.23	3262.98	2992.36	3296.31	3836.56	9242	7089.81	13030.2	5553.99	14352.2	239.923	198.237	250.072	336.027	322.95	354.447	2044.57	2046.64	2274.23	3262.98	2992.36	3296.31	0.585964	4.39871	0.00414378	0.0690976				3836.56	9242	7089.81	13030.2	5553.99	14352.2	0.682251	1.32967	0.234356	0.545664				239.923	198.237	250.072	336.027	322.95	354.447	0.564442	3.0465	0.0161135	0.156215
AT3G53110	Q93ZG7	Q93ZG7	RH38	Q93ZG7	RH38	Arabidopsis thaliana	DEAD-box ATP-dependent RNA helicase 38	1.09497e-14	1.20571e-14	55384.04		883.764	594.391	891.555	923.191	829.405	980.612	351.658	224.529	354.287	355.733	321.212	346.858	3	3	3	3			TRUE	TRUE	TRUE	1316.67	1103.46	1306.75	1366.91	1345.19	1421.21	6657.08	5557.07	5363.21	6728.75	5145.34	7159.93	350.561	246.931	320.584	319.279	317.486	354.321	1316.67	1103.46	1306.75	1366.91	1345.19	1421.21	0.153645	1.0971	0.313032	0.558127				6657.08	5557.07	5363.21	6728.75	5145.34	7159.93	0.10708	0.465502	0.658822	0.833908				350.561	246.931	320.584	319.279	317.486	354.321	0.12403	0.611446	0.558058	0.801735
AT3G27740	Q9LVW7	Q9LVW7	CARA	Q9LVW7	CARA	Arabidopsis thaliana	Carbamoyl phosphate synthase small chain, chloroplastic	3.74033e-16	5.35581e-16	47059.02		439.192	931.575	743.602	899.88	498.078	1110.5	174.759	351.899	295.494	346.751	192.896	392.8	3	3	3	3			TRUE	TRUE	TRUE	1278.29	1048.64	1238.07	1173.04	1163.32	1289.24	2367.71	6909.97	4753.5	7737.74	2069.3	7840	389.879	272.543	328.966	310.985	338.093	353.936	1278.29	1048.64	1238.07	1173.04	1163.32	1289.24	0.0280672	0.192347	0.853565	0.927169				2406.32	6909.97	4753.5	7737.74	2083.48	7840	0.225756	0.335498	0.74925	0.876612				389.879	272.543	328.966	310.985	338.093	353.936	0.0301011	0.148772	0.885455	0.956545
AT5G40580	Q7DLS1	Q7DLS1	PBB2	Q7DLS1	PBB2	Arabidopsis thaliana	Proteasome subunit beta type-7-B	2.5262e-07	1.37521e-07	29617		134.388	0	174.731	99.3031	103.083	138.177	53.4742	0	69.4349	38.2645	39.9219	48.8755	2	3	2	2			TRUE	TRUE	TRUE	904.997		690.313	628.898	599.206	605.266	1495.1		2047.66		1091.91	1800.1	427.552		334.65	330.773	260.74	353.62	904.997	445.231	690.313	628.898	599.206	605.266	-0.0954244	-0.355678	0.733773	0.860472				1495.1	43.1914	2047.66	1285.58	1091.91	1800.1	1.41874	0.935805	0.387301	0.655795				427.552	252.384	334.65	330.773	260.74	353.62	-0.0812405	-0.327384	0.751871	0.902529
AT4G30190	P19456	P19456	AHA2	P19456	AHA2	Arabidopsis thaliana	ATPase 2, plasma membrane-type	1.9304e-19	6.12402e-19	104401.38		1258.26	1363.06	1474.62	1503.31	4976.07	1313.08	500.674	514.891	585.986	579.272	1927.14	464.458	3	3	3	3			TRUE	TRUE	TRUE	6229.82	5257.86	6578.7	6202.17	20720.3	5279.12	17782.5	15526.2	20496.5	20078	67281.3	17074.1	433.642	297.625	442.807	380.579	1182.5	353.534	6229.82	5257.86	6578.7	6202.17	20720.3	5279.12	0.551524	1.06399	0.326679	0.5712				17782.5	15526.2	20496.5	20078	67281.3	17074.1	0.675696	1.20561	0.275613	0.570814				433.642	297.625	442.807	380.579	1182.5	353.534	0.492378	1.08385	0.310349	0.619398
AT2G21870	Q9SJ12	Q9SJ12	At2g21870	Q9SJ12	At2g21870	Arabidopsis thaliana	Probable ATP synthase 24 kDa subunit, mitochondrial	5.51559e-22	4.07578e-21	27596.84		3196.23	4250.26	2422.94	1306.89	2887.26	1892.3	1271.81	1605.52	962.83	503.584	1118.18	669.335	3	3	3	3			TRUE	TRUE	TRUE	5225.58	4911.57	3861.21	2432.45	4306.34	2455.55	17405.4	19049.4	14099.6	8370.24	13327.6	8825.5	691.714	591.049	539.255	331.09	572.98	353.213	5225.58	4911.57	3861.21	2432.45	4306.34	2455.55	-0.648638	-2.39025	0.0523314	0.232813				17405.4	19049.4	14099.6	8370.24	13327.6	8825.5	-0.749141	-2.74392	0.0353778	0.300267				691.714	591.049	539.255	331.09	572.98	353.213	-0.572726	-2.24213	0.0555995	0.281426
AT1G50380	Q9SX53	A0A1P8ATN7;Q9SX53	At1g50380	A0A1P8ATN7;Q9SX53	At1g50380	Arabidopsis thaliana	Prolyl endopeptidase	2.27387e-26	1.10103e-24	88201.32;80938.84		505.391	499.64	559.185	949.237	389.333	922.449	201.1	188.737	222.21	365.77	150.781	326.285	3	3	3	3			TRUE	TRUE	TRUE	1218.5	1045.67	1241.52	1648.69	1114.29	1633.1	5335	4526.85	5516.76	7028.8	4492.42	6579.28	257.435	200.746	268.066	335.602	229.363	352.668	1218.5	1045.67	1241.52	1648.69	1114.29	1633.1	0.307806	1.52143	0.176989	0.414715				5335	4526.85	5516.76	7028.8	4492.42	6579.28	0.213628	0.836372	0.436593	0.693144				257.435	200.746	268.066	335.602	229.363	352.668	0.323507	1.3645	0.209949	0.521792
AT5G06600	Q9FPT1	Q9FPT1;Q9FPT1-2	UBP12	Q9FPT1;Q9FPT1-2	UBP12	Arabidopsis thaliana	Ubiquitin C-terminal hydrolase 12;Isoform 2 of Ubiquitin C-terminal hydrolase 12	2.78054e-22	2.24394e-21	130606.95;130606.95-2		322.382	193.254	275.904	391.295	338.708	407.426	128.279	73.0009	109.639	150.778	131.175	144.113	3	3	3	3			TRUE	TRUE	TRUE	901.831	834.89	868.73	1098.09	979.198	1019.54	3344.35	2387.23	2914.78	6148.01	3558.03	5469.73	359.293	251.315	334.931	373.055	361.033	352.552	901.831	834.89	868.73	1098.09	979.198	1019.54	0.248337	1.90521	0.103431	0.313004				3382.21	2421.22	2934.23	6148.01	3594.02	5469.73	0.776835	2.68245	0.0382976	0.306468				359.293	251.315	334.931	373.055	361.033	352.552	0.216945	1.0709	0.315788	0.625732
AT1G63770	Q8H0S9	F4I3R0;F4I3R1;Q8H0S9	MPA1	F4I3R0;F4I3R1;Q8H0S9	At1g63770;At1g63770;MPA1	Arabidopsis thaliana	Peptidase M1 family protein;Peptidase M1 family protein;Puromycin-sensitive aminopeptidase	2.47126e-19	7.55334e-19	110814.21;109406.53;99158.61		1009.42	1107	1109.64	1045.84	492.446	1234.63	401.658	418.163	440.952	402.995	190.715	436.71	3	3	3	3			TRUE	TRUE	TRUE	3562.1	3091.74	3703.34	3123.26	2134.74	3244.34	9083.71	9829.21	10721.1	12448.1	4580.08	11005.3	382.216	299.603	393.273	338.432	237.928	352.528	3562.1	3091.74	3703.34	3123.26	2134.74	3244.34	-0.304979	-1.47747	0.188054	0.429548				9083.71	9829.21	10721.1	12448.1	4593.77	11005.3	-0.20169	-0.477377	0.650843	0.828488				382.216	299.603	393.273	338.432	237.928	352.528	-0.221949	-0.9695	0.360993	0.660924
AT1G51470	Q3ECS3	Q3ECS3	TGG5	Q3ECS3	TGG5	Arabidopsis thaliana	Myrosinase 5	4.75931e-07	2.53316e-07	57468.23		174.496	232.543	195.528	227.871	97.9987	211.131	69.4338	87.8421	77.699	87.8055	37.953	74.6802	3	3	3	3			TRUE	TRUE	TRUE	1114.68	1127.41	1289.74	1153.12	823.798	1120.35	3216.43	3445.31	3948.45	4063.48	1666.55	3292.45	342.195	281.702	382.427	350.187	238.509	352.236	1114.68	1127.41	1289.74	1153.12	823.798	1120.35	-0.202286	-1.11069	0.307571	0.554769				3216.43	3445.31	3948.45	4063.48	1681.92	3292.45	-0.319798	-0.854696	0.427172	0.684379				342.195	281.702	382.427	350.187	238.509	352.236	-0.108488	-0.466489	0.653439	0.857749
AT1G76150	Q8VYI3	Q8VYI3	ECH2	Q8VYI3	ECH2	Arabidopsis thaliana	Enoyl-CoA hydratase 2, peroxisomal	1.87412e-14	1.99906e-14	34082.05		509.224	276.892	526.078	642.425	404.941	798.022	202.625	104.595	209.053	247.546	156.826	282.273	3	3	3	3			TRUE	TRUE	TRUE	786.845	720.956	752.441	1131.19	1019.06	1197.87	4361.34	2689.54	3464.32	4752.48	2259.44	4767.57	243.85	197.957	247.129	321.588	271.964	351.915	786.845	720.956	752.441	1131.19	1019.06	1197.87	0.564593	4.13302	0.00560098	0.0821456				4361.34	2689.54	3464.32	4752.48	2259.44	4767.57	0.111065	0.28684	0.784373	0.891931				243.85	197.957	247.129	321.588	271.964	351.915	0.455804	2.29031	0.0515895	0.272934
AT1G79750	Q9CA83	Q9CA83	NADP-ME4	Q9CA83	NADP-ME4	Arabidopsis thaliana	NADP-dependent malic enzyme 4, chloroplastic	6.45644e-24	1.04209e-22	71160.58		633.648	683.807	640.846	298.084	341.589	570.13	252.135	258.305	254.66	114.861	132.291	201.664	3	3	3	3			TRUE	TRUE	TRUE	1902.66	1715.15	1942.55	1458.15	1045.01	1655.96	10843.9	8006.48	9225.16	2740.91	5470.73	6959.1	357.375	285.608	316.792	274.636	210.458	351.82	1902.66	1715.15	1942.55	1458.15	1045.01	1655.96	-0.442993	-2.16459	0.0717685	0.263862				10843.9	8006.48	9225.16	2758.99	5470.73	6959.1	-0.976926	-2.48339	0.0496726	0.325409				357.375	285.608	316.792	274.636	210.458	351.82	-0.223038	-0.944591	0.372813	0.672229
AT4G39090	P43296	P43296	RD19A	P43296	RD19A	Arabidopsis thaliana	Cysteine protease RD19A	3.49822e-16	5.02811e-16	40418.61		928.239	878.913	674.024	877.944	901.307	869.021	369.355	332.006	267.845	338.298	349.058	307.387	3	3	3	3			TRUE	TRUE	TRUE	2569.24	1984.48	2361.54	1817.94	2580.52	2045.03	7405.12	8277.17	6823.13	7680.96	6646.38	7638.73	412.741	306.052	385.656	325.718	404.423	351.593	2569.24	1984.48	2361.54	1817.94	2580.52	2045.03	-0.109246	-0.570828	0.588026	0.768932				7405.12	8277.17	6823.13	7680.96	6646.38	7638.73	-0.0336353	-0.169855	0.87099	0.939521				412.741	306.052	385.656	325.718	404.423	351.593	-0.0243128	-0.120035	0.907447	0.965747
AT1G06900	F4HNU6	F4HNU6	At1g06900	F4HNU6	At1g06900	Arabidopsis thaliana	Nardilysin-like	1.66904e-19	5.4451e-19	117172.26		258.56	248.083	319.695	282.749	121.844	320.863	102.883	93.7125	127.041	108.952	47.1878	113.494	3	3	3	3			TRUE	TRUE	TRUE	1469.59	1229.23	1566.63	1395.44	1058.03	1407.06	5666.81	3752.04	6131.58	5592.51	2836.49	4921.41	379.141	224.863	409.687	332.31	232.909	351.416	1469.59	1229.23	1566.63	1395.44	1058.03	1407.06	-0.148685	-0.812046	0.446565	0.668746				5666.81	3752.04	6131.58	5592.51	2836.49	4921.41	-0.246599	-0.687682	0.518637	0.744675				379.141	224.863	409.687	332.31	232.909	351.416	-0.120276	-0.417546	0.687379	0.872099
AT1G16470	O23708	O23708	PAB1	O23708	PAB1	Arabidopsis thaliana	Proteasome subunit alpha type-2-A	5.05353e-21	2.71093e-20	25701.25		2731.09	3127.6	2179.49	1624.5	1786.47	1863.66	1086.73	1181.44	866.088	625.969	691.866	659.204	3	3	3	3			TRUE	TRUE	TRUE	4916.01	4525.21	3961.45	2506.95	3115.46	2798.2	12208.5	15287.6	10061.5	7124.41	7046.87	8195.53	643.555	439.616	470.69	309.854	400.31	351.356	4916.01	4525.21	3961.45	2506.95	3115.46	2798.2	-0.670541	-4.21286	0.00511044	0.0778216				12208.5	15287.6	10061.5	7124.41	7046.87	8195.53	-0.730094	-3.08099	0.0231153	0.252852				643.555	439.616	470.69	309.854	400.31	351.356	-0.537148	-2.44123	0.0408079	0.241051
AT1G22430	Q9SK86	Q9SK86	At1g22430	Q9SK86	At1g22430	Arabidopsis thaliana	Alcohol dehydrogenase-like 1	0.00225448	0.000830644	42529.13		0	0	29.658	28.3009	0	29.8981	0	0	11.7855	10.9052	0	10.5754	1	2	0	0			TRUE	FALSE	TRUE			607.861	580.564		614.193									384.921	334.982		350.711	46.5443	32.386	607.861	580.564	755.807	614.193	2.73344	2.54089	0.042473	0.215475																	22.5012	35.6269	384.921	334.982	341.774	350.711	2.34124	2.54981	0.0344849	0.225575
AT1G79920	F4HQD4	F4HQD4	HSP70-15	F4HQD4	HSP70-15	Arabidopsis thaliana	Heat shock 70 kDa protein 15	9.21926e-18	1.83985e-17	91680.85		254.253	241.377	246.82	407.253	392.836	411.754	101.17	91.1792	98.0816	156.927	152.138	145.644	3	3	3	3			TRUE	TRUE	TRUE	1881.65	1498.88	1907.05	2145.87	2477.99	2385.47	6962.88	5639.71	7375.45	11322.9	9625.56	10727.9	299.527	201.787	338.599	336.868	357.383	350.347	1881.65	1498.88	1907.05	2145.87	2477.99	2385.47	0.412594	2.5875	0.0398343	0.211501				6962.88	5639.71	7375.45	11322.9	9625.56	10727.9	0.6711	3.18458	0.0203491	0.244924				299.527	201.787	338.599	336.868	357.383	350.347	0.34778	1.49446	0.173824	0.483763
AT3G11630	Q96291	Q96291	BAS1	Q96291	BAS1	Arabidopsis thaliana	2-Cys peroxiredoxin BAS1, chloroplastic	5.73484e-11	4.1316e-11	29092.01		433.779	475.024	337.227	318.652	280.008	327.843	172.605	179.438	134.008	122.786	108.442	115.963	3	3	2	2			TRUE	TRUE	TRUE	2475.9	2555.64	2451.89	1713.89	1656.14	1888.07	6699.06	7106.36		5083.88		5183.72	419.751	344.486	379.781	305.396	269.002	350.066	2475.9	2555.64	2451.89	1713.89	1656.14	1888.07	-0.511172	-3.91022	0.00727057	0.0939013				6722.24	7121.33	5147.46	5117.76	3984.47	5203.99	-0.405143	-1.69913	0.142806	0.459715				419.751	344.486	379.781	305.396	269.002	350.066	-0.311073	-1.60234	0.148164	0.450525
AT3G02630	Q9M879	Q9M879	S-ACP-DES5	Q9M879	S-ACP-DES5	Arabidopsis thaliana	Stearoyl-[acyl-carrier-protein] 9-desaturase 5, chloroplastic	6.61378e-18	1.36207e-17	45302.52		444.351	541.417	464.713	267.673	286.934	330.163	176.812	204.518	184.668	103.142	111.124	116.784	3	3	3	3			TRUE	TRUE	TRUE	1993.93	2007.37	1967.59	1302.61	1343.34	1437.27	6549.79	5535.36	5914.98	3886.66	3492.47	4424.13	527.751	355.932	451.088	292.471	302.107	350.006	1993.93	2007.37	1967.59	1302.61	1343.34	1437.27	-0.54893	-4.33955	0.00442731	0.0720856				6549.79	5535.36	5914.98	3886.66	3492.47	4424.13	-0.612108	-2.99795	0.0256315	0.266217				527.751	355.932	451.088	292.471	302.107	350.006	-0.484712	-2.28036	0.0523934	0.274957
AT3G55260	A7WM73	A7WM73	HEXO1	A7WM73	HEXO1	Arabidopsis thaliana	Beta-hexosaminidase 1	2.49018e-12	2.0337e-12	61229.99		305.669	225.969	224.084	366.221	282.925	508.423	121.629	85.3589	89.047	141.116	109.571	179.837	3	3	3	3			TRUE	TRUE	TRUE	1683.47	1329.04	1346.31	1456.48	1524.6	1494.38	4739.88	3922.48	4038.49	4777.83	4309.94	4559.23	348.889	272.713	303.324	339.948	322.495	349.758	1683.47	1329.04	1346.31	1456.48	1524.6	1494.38	0.046546	0.307564	0.768401	0.879901				4739.88	3922.48	4038.49	4777.83	4309.94	4559.23	0.10746	0.553319	0.601053	0.795202				348.889	272.713	303.324	339.948	322.495	349.758	0.136645	0.739686	0.480858	0.747083
AT5G55850	O22633	O22633	NOI4	O22633	NOI4	Arabidopsis thaliana	Protein NOI4	3.39436e-08	1.95359e-08	8343.38		117.282	124.175	134.629	372.192	410.853	278.059	46.6678	46.9067	53.499	143.417	159.115	98.354	3	3	0	3	root_28C_cl	root_28C_cl	TRUE	TRUE	TRUE	561.198	581.387	644.472	776.174	806.42	720.437				1916.37	2005.98	1404.37	263.88	219.465	307.85	358.561	333.853	349.456	561.198	581.387	644.472	776.174	806.42	720.437	0.366886	2.69137	0.0345564	0.200701				672.493	640.857	730.713	1916.37	2027	1440.1	1.38362	6.19582	0.00098809	0.0588266				263.88	219.465	307.85	358.561	333.853	349.456	0.410146	2.08474	0.0709765	0.318036
AT3G56310	Q8VXZ7	Q8VXZ7	AGAL3	Q8VXZ7	AGAL3	Arabidopsis thaliana	Alpha-galactosidase 3	9.82908e-13	8.39624e-13	48362.62		767.772	960.082	432.674	254.187	558.453	382.776	305.504	362.667	171.937	97.946	216.278	135.394	3	3	3	3			TRUE	TRUE	TRUE	2314.84	2409.73	1428.38	1187.67	1694.75	1186.71	8730.02	10264.2	5393.03	4993.75	5823.48	4746.22	613.542	564.093	413.231	342.456	437.349	349.233	2314.84	2409.73	1428.38	1187.67	1694.75	1186.71	-0.579328	-2.17178	0.0710473	0.262551				8730.02	10264.2	5393.03	4993.75	5823.48	4746.22	-0.602615	-1.99284	0.0958537	0.391737				613.542	564.093	413.231	342.456	437.349	349.233	-0.483717	-2.16623	0.0625536	0.298658
AT2G15490	Q7Y232	Q7Y232	UGT73B4	Q7Y232	UGT73B4	Arabidopsis thaliana	UDP-glycosyltransferase 73B4	2.01585e-16	3.01558e-16	53960.99		256.242	392.929	354.604	324.114	288.524	384.312	101.961	148.427	140.913	124.891	111.74	135.937	3	3	3	3			TRUE	TRUE	TRUE	664.54	651.101	764.891	701.092	693.02	663.695	2532.67	4989.12	3845.77	2977.73	3292.81	3991.96	358.117	283.178	382.591	323.188	338.802	349.032	664.54	651.101	764.891	701.092	693.02	663.695	-0.0124905	-0.0915505	0.929918	0.969884				2557.16	4989.12	3845.77	2993.09	3292.81	3991.96	-0.106181	-0.340764	0.745487	0.876394				358.117	283.178	382.591	323.188	338.802	349.032	-0.00725557	-0.0374796	0.971031	0.990593
AT5G53460	Q9LV03	Q9LV03	GLT1	Q9LV03	GLT1	Arabidopsis thaliana	Glutamate synthase 1 [NADH], chloroplastic	1.13413e-18	2.8863e-18	241898.91		572.972	484.881	614.39	595.98	640.505	723.757	227.991	183.162	244.147	229.649	248.055	256.004	3	3	3	3			TRUE	TRUE	TRUE	1549.24	1223	1642.29	1651.75	1656.75	1350.73	7847.32	4984.09	7857.54	9271.17	6881.97	9209.56	340.506	209.7	319.739	311.255	342.461	348.94	1549.24	1223	1642.29	1651.75	1656.75	1350.73	0.0828008	0.464891	0.657757	0.816304				7847.32	4984.09	7857.54	9271.17	6881.97	9209.56	0.311699	1.10903	0.311998	0.599952				340.506	209.7	319.739	311.255	342.461	348.94	0.234704	1.01127	0.341809	0.648746
AT1G80500	F4HTY0	F4HTY0	TRAPPC2	F4HTY0	TRAPPC2	Arabidopsis thaliana	SNARE-like superfamily protein	1.03286e-06	5.39595e-07	15264.58		498.17	415.488	281.311	370.11	169.328	428.759	198.227	156.949	111.788	142.615	65.5776	151.659	3	3	3	2			TRUE	TRUE	TRUE	789.972	691.588	744.585	707.073	691.784	754.205	3485.82	2960.08	1803.53	3080.33		3004.56	378.918	276.844	369.732	344.065	330.694	347.65	789.972	691.588	744.585	707.073	691.784	754.205	-0.0470042	-0.353337	0.735443	0.860968				3485.82	2960.08	1831.52	3080.33	864.035	3004.56	-0.413592	-0.706176	0.507896	0.740124				378.918	276.844	369.732	344.065	330.694	347.65	0.00945677	0.0478192	0.963045	0.987486
AT5G23820	Q9FF98	Q9FF98	ML3	Q9FF98	ML3	Arabidopsis thaliana	MD-2-related lipid-recognition protein 3	2.6301e-16	3.86532e-16	17907.56		1237.29	2400.57	969.769	868.331	1261.89	953.801	492.33	906.804	385.368	334.594	488.707	337.374	3	3	3	3			TRUE	TRUE	TRUE	3093.16	4907.64	2643.05	2100.43	3285.95	2071.85	8246.4	17019.9	6612.71	6153.9	8017.4	6539.86	517.845	658.842	434.596	345.744	510.639	347.245	3093.16	4907.64	2643.05	2100.43	3285.95	2071.85	-0.496133	-1.64196	0.149694	0.37802				8246.4	17019.9	6612.71	6153.9	8017.4	6539.86	-0.508088	-1.27108	0.253099	0.557354				517.845	658.842	434.596	345.744	510.639	347.245	-0.424721	-1.71871	0.124404	0.414318
AT4G33580	Q94CE3	Q94CE3	BCA5	Q94CE3	BCA5	Arabidopsis thaliana	Beta carbonic anhydrase 5, chloroplastic	1.82702e-24	3.39567e-23	33400.86		551.445	466.476	406.211	390.562	415.167	523.521	219.425	176.209	161.421	150.496	160.786	185.178	3	3	3	3			TRUE	TRUE	TRUE	1639.35	1501.82	1850.7	1645.78	1610.54	1549.36	4166.03	5065.17	5164.83	5154.66	4700.48	4959.66	345.01	296.253	350.545	335.492	330.047	347.194	1639.35	1501.82	1850.7	1645.78	1610.54	1549.36	-0.0499734	-0.352235	0.73623	0.860968				4207.23	5065.17	5164.83	5154.66	4700.48	4959.66	0.0422414	0.214875	0.837344	0.92014				345.01	296.253	350.545	335.492	330.047	347.194	0.0338758	0.191051	0.853297	0.947145
AT3G15090	Q9LK96	Q9LK96	At3g15090	Q9LK96	At3g15090	Arabidopsis thaliana	AT3g15090/K15M2_24	1.08166e-15	1.41655e-15	39394.45		434.244	432.092	328.305	420.506	559.917	457.683	172.79	163.221	130.462	162.034	216.845	161.89	3	3	3	3			TRUE	TRUE	TRUE	1336.12	902.526	1130.43	958.499	1632.17	963.921	3994.33	3584.77	3346.36	3500.74	4296.06	3700.44	416.493	280.87	359.899	302.156	480.436	346.934	1336.12	902.526	1130.43	958.499	1632.17	963.921	0.0485569	0.179104	0.863518	0.933152				3994.33	3584.77	3346.36	3500.74	4296.06	3700.44	0.0719816	0.356811	0.734067	0.872115				416.493	280.87	359.899	302.156	480.436	346.934	0.0861703	0.346138	0.738263	0.898078
AT2G47130	O80713	O80713	SDR3a	O80713	SDR3a	Arabidopsis thaliana	Short-chain dehydrogenase reductase 3a	6.00098e-12	4.75735e-12	26900.69		262.723	149.157	163.936	358.408	371.208	303.639	104.54	56.3433	65.1452	138.105	143.762	107.402	3	3	3	3			TRUE	TRUE	TRUE	760.951	516.082	661.481	760.696	788.37	861.875	2530.75	1374.94	1875.22	2680.85	2413.48	3197.25	263.668	174.734	263.804	261.954	266.071	346.932	760.951	516.082	661.481	760.696	788.37	861.875	0.330857	1.79894	0.120126	0.337026				2530.75	1374.94	1875.22	2680.85	2413.48	3197.25	0.554881	1.88665	0.110712	0.415182				263.668	174.734	263.804	261.954	266.071	346.932	0.330809	1.38881	0.20273	0.516563
AT5G16440	Q38929	Q38929-2	IPP1	Q38929-2	IPP1	Arabidopsis thaliana	Isoform 2 of Isopentenyl-diphosphate Delta-isomerase I, chloroplastic	1.99177e-13	1.84627e-13	27047.92		1030.12	1242.86	1012.87	771.112	460.786	940.111	409.893	469.484	402.494	297.133	178.454	332.532	3	3	3	3			TRUE	TRUE	TRUE	1939.49	2102.94	2422.99	1289.32	1229.08	1552.09	10535.9	9941.18	9912.54	7719.96	3186.28	7880.25	461.414	413.311	386.635	345.198	287.779	346.928	1939.49	2102.94	2422.99	1289.32	1229.08	1552.09	-0.668822	-4.05504	0.00613126	0.0871646				10535.9	9941.18	9912.54	7719.96	3229.15	7880.25	-0.800639	-2.01302	0.0932681	0.389104				461.414	413.311	386.635	345.198	287.779	346.928	-0.365745	-1.95629	0.0865498	0.351252
AT3G06580	Q9SEE5	Q9SEE5	GAL1	Q9SEE5	GAL1	Arabidopsis thaliana	Galactokinase	1.42586e-16	2.16289e-16	54341.1		844.377	712.11	822.971	879.433	793.957	999.091	335.986	268.996	327.033	338.872	307.484	353.394	3	3	3	3			TRUE	TRUE	TRUE	2543.49	2189.11	2312.83	2535.41	2251.31	2715.33	7247.97	6658.87	6919.96	7450.3	5775.63	7717.08	328.187	238.949	300.278	303.435	267.784	346.746	2543.49	2189.11	2312.83	2535.41	2251.31	2715.33	0.0890982	0.609384	0.563739	0.75231				7247.97	6658.87	6919.96	7450.3	5775.63	7717.08	-0.00276241	-0.0131076	0.989989	0.993382				328.187	238.949	300.278	303.435	267.784	346.746	0.0862727	0.413957	0.689898	0.87326
AT1G07370	Q9M7Q7	Q9M7Q7	PCNA	Q9M7Q7	PCNA	Arabidopsis thaliana	Proliferating cellular nuclear antigen 1	7.19116e-20	2.61497e-19	29122.21		1029.07	917.921	1013.53	990.732	958.55	1201.62	409.478	346.741	402.756	381.759	371.228	425.03	3	3	3	3			TRUE	TRUE	TRUE	1484.64	1069.09	1206.61	1096.92	1094.82	1261	6529.94	6655.89	6332.92	6709.24	5097.03	7504.15	365.5	282.694	334.575	307.48	308.327	346.11	1484.64	1069.09	1206.61	1096.92	1094.82	1261	-0.112908	-0.652064	0.537575	0.73378				6529.94	6655.89	6332.92	6709.24	5097.03	7504.15	-0.033692	-0.149256	0.886491	0.948207				365.5	282.694	334.575	307.48	308.327	346.11	-0.025085	-0.132665	0.89777	0.961979
AT1G75950	Q39255	Q39255	SKP1A	Q39255	SKP1A	Arabidopsis thaliana	SKP1-like protein 1A	1.04604e-16	1.63806e-16	17857.09		1354.27	1478.29	1046.88	646.965	1180.14	743.741	538.876	558.419	416.012	249.295	457.047	263.073	3	3	3	3			TRUE	TRUE	TRUE	1886.07	1784.92	1457.14	1025.35	1602.24	1064.37	8859.79	6949.4	6243.42	4128.08	6398.77	4238.93	694.404	454.726	472.24	309.197	517.255	345.92	1886.07	1784.92	1457.14	1025.35	1602.24	1064.37	-0.496054	-2.21322	0.0670298	0.254997				8859.79	6949.4	6243.42	4128.08	6398.77	4238.93	-0.593178	-2.14573	0.0779504	0.36142				694.404	454.726	472.24	309.197	517.255	345.92	-0.476817	-1.76352	0.116239	0.402738
AT4G33070	O82647	O82647	PDC1	O82647	PDC1	Arabidopsis thaliana	Pyruvate decarboxylase 1	3.66777e-25	9.37318e-24	66212.38		179.494	343.967	294.216	389.251	125.397	359.185	71.4224	129.932	116.916	149.99	48.5637	127.049	3	3	3	3			TRUE	TRUE	TRUE	681.334	734.718	810.014	969.986	506.266	1063.41	2488.65	4798.74	4074.09	6448.48	2174.29	4724.08	275.491	234.436	307.755	325.741	212.933	345.561	681.334	734.718	810.014	969.986	506.266	1063.41	0.12166	0.403747	0.699843	0.842465				2488.65	4798.74	4074.09	6448.48	2174.29	4724.08	0.148347	0.302285	0.773159	0.885799				275.491	234.436	307.755	325.741	212.933	345.561	0.0900285	0.369955	0.721122	0.89088
AT5G47930	Q8L953	Q8L953	RPS27D	Q8L953	RPS27D	Arabidopsis thaliana	Small ribosomal subunit protein eS27w	0.00122727	0.000477415	9490.11		668.595	341.736	491.862	496.694	2345.46	639.949	266.04	129.089	195.457	191.391	908.351	226.36	3	3	1	2			TRUE	TRUE	TRUE	963.67	813.52	1243.68	1248.66	3536.44	819.834	2549.36				8275.82	2448.99	391.544	303.375	437.141	480.44	1202.8	345.336	963.67	813.52	1243.68	1248.66	3536.44	819.834	0.630868	1.17891	0.281333	0.528121				2549.36	1360.09	1783.38	1985.3	8275.82	2448.99	0.900664	1.4828	0.191181	0.511146				391.544	303.375	437.141	480.44	1202.8	345.336	0.647437	1.4967	0.173253	0.483394
AT5G36210	F4K2Y3	F4K2Y3	MAB16.20	F4K2Y3	MAB16.20	Arabidopsis thaliana	Alpha/beta-Hydrolases superfamily protein	1.4864e-14	1.60663e-14	81305.74		520.755	412.689	557.547	517.812	340.15	699.173	207.213	155.891	221.559	199.528	131.734	247.309	3	3	3	3			TRUE	TRUE	TRUE	1828.28	1504.84	1595.23	1730.61	1499.23	1842.07	5589.39	4969.45	5561.02	6386.08	4669.93	6378.58	313.167	237.567	291.889	328.138	242.019	345.195	1828.28	1504.84	1595.23	1730.61	1499.23	1842.07	0.0409927	0.263462	0.800661	0.898621				5589.39	4969.45	5561.02	6386.08	4669.93	6378.58	0.100147	0.450812	0.668762	0.83826				313.167	237.567	291.889	328.138	242.019	345.195	0.112048	0.509594	0.624241	0.843988
AT5G53850	Q9FN41	A0A1P8BAY5;Q9FN41	At5g53850	A0A1P8BAY5;Q9FN41	DEP1;At5g53850	Arabidopsis thaliana	Probable bifunctional methylthioribulose-1-phosphate dehydratase/enolase-phosphatase E1	5.16765e-20	1.94699e-19	58460.89;56520.52		1056.81	955.392	1179.99	959.313	853.858	1164.26	420.514	360.895	468.907	369.652	330.683	411.816	3	3	3	3			TRUE	TRUE	TRUE	8497.56	6239.24	6618.9	5599.26	8598.12	6093.8	29827.3	20932.5	32176.6	24908.6	19836	27533.5	502.515	319.939	335.589	291.004	433.721	345.194	8497.56	6239.24	6618.9	5599.26	8598.12	6093.8	-0.0861366	-0.386515	0.711926	0.851094				29827.3	20932.5	32176.6	24908.6	19847.2	27533.5	-0.187205	-0.704065	0.509114	0.740124				502.515	319.939	335.589	291.004	433.721	345.194	-0.102815	-0.406997	0.694798	0.876957
AT4G10480	A8MQP6	A8MQP6;Q9SZY1	At4g10480	A8MQP6;Q9SZY1	At4g10480	Arabidopsis thaliana	Nascent polypeptide-associated complex (NAC), alpha subunit family protein;Nascent polypeptide-associated complex subunit alpha-like protein 4	1.87693e-19	6.00618e-19	23114.67;23171.72		1734.15	1395.91	1789.02	865.397	1601.38	1559.06	690.037	527.3	710.923	333.463	620.185	551.466	3	3	3	3			TRUE	TRUE	TRUE	2423.27	2161.71	2838.93	2135.45	2506.64	1560.72	13466	11638.3	13796.7	6878.78	12427.6	10666.3	449.493	383.043	530.07	386.969	479.241	344.58	2423.27	2161.71	2838.93	2135.45	2506.64	1560.72	-0.277324	-1.25393	0.254702	0.505738				13466	11638.3	13796.7	6878.78	12427.6	10666.3	-0.415232	-1.45557	0.198276	0.516043				449.493	383.043	530.07	386.969	479.241	344.58	-0.171393	-0.788446	0.453407	0.731364
AT4G24820	Q93Y35	Q93Y35	RPN7	Q93Y35	RPN7	Arabidopsis thaliana	26S proteasome non-ATPase regulatory subunit 6 homolog	4.14649e-19	1.19212e-18	44282.15		1068.46	1353.35	1096.11	1028.04	635.126	1153.18	425.152	511.223	435.572	396.135	245.972	407.898	3	3	3	3			TRUE	TRUE	TRUE	2647.55	2118.39	2278.28	1859.95	2275.19	1910.86	13903.6	13144.8	13651.7	13744.8	2790.93	11567.8	452.509	335.772	409.11	321.716	418.088	344.541	2647.55	2118.39	2278.28	1859.95	2275.19	1910.86	-0.220034	-1.36781	0.218484	0.464272				13903.6	13144.8	13651.7	13744.8	2811.12	11567.8	-0.826939	-1.30601	0.241769	0.55126				452.509	335.772	409.11	321.716	418.088	344.541	-0.141216	-0.683118	0.514033	0.770442
AT1G24510	O04450	O04450	CCT5	O04450	CCT5	Arabidopsis thaliana	T-complex protein 1 subunit epsilon	1.97911e-19	6.23555e-19	59384.44		742.489	642.67	855.357	903.171	1269.07	909.461	295.443	242.766	339.903	348.019	491.487	321.691	3	3	3	3			TRUE	TRUE	TRUE	1455.49	1174.5	1439.45	1495.84	1950.55	1281.26	3667.12	2901.02	4218.84	4808.31	5695.29	4884.66	387.937	274.707	379.318	382.461	524.462	344.371	1455.49	1174.5	1439.45	1495.84	1950.55	1281.26	0.20111	0.989007	0.359367	0.599207				3667.12	2901.02	4218.84	4808.31	5695.29	4884.66	0.525168	2.28008	0.0650772	0.348262				387.937	274.707	379.318	382.461	524.462	344.371	0.257663	1.06923	0.316498	0.626103
AT5G43430	Q9LSW8	A0A1R7T3K7;Q9LSW8;Q9LSW8-3	ETFB	A0A1R7T3K7;Q9LSW8;Q9LSW8-3	ETFBETA;ETFB;ETFB	Arabidopsis thaliana	Electron transfer flavoprotein subunit beta;Electron transfer flavoprotein subunit beta, mitochondrial;Isoform 3 of Electron transfer flavoprotein subunit beta, mitochondrial	1.51821e-10	1.05495e-10	31015.25;27400.08;27400.08-3		248.086	120.59	209.709	212.416	208.916	308.238	98.7158	45.5523	83.3344	81.8504	80.909	109.029	3	3	3	3			TRUE	TRUE	TRUE	586.004	692.22	567.073	615.554	644.553	686.843	1725.79	1367.12	1751.06	2078.34	1779.1	2206.2	285.935	264.751	272.798	298.474	289.891	344.08	586.004	692.22	567.073	615.554	644.553	686.843	0.0814968	0.559096	0.595536	0.774136				1725.79	1391.04	1751.06	2078.34	1779.1	2206.2	0.318831	1.49538	0.187987	0.50755				285.935	264.751	272.798	298.474	289.891	344.08	0.175902	0.988665	0.352092	0.655636
AT5G64440	Q7XJJ7	Q7XJJ7	FAAH	Q7XJJ7	FAAH	Arabidopsis thaliana	Fatty acid amide hydrolase	4.03856e-23	4.53107e-22	66078.64		515.506	259.765	521.703	864.57	331.414	819.99	205.125	98.1251	207.315	333.145	128.35	290.043	3	3	3	3			TRUE	TRUE	TRUE	1110.92	1163.25	1154.16	1451.96	1146.13	1334.23	8677.67	3706.35	9662.51	12095.7	3752.02	10247.7	278.867	231.941	284.979	328.958	310.167	343.818	1110.92	1163.25	1154.16	1451.96	1146.13	1334.23	0.191338	1.30571	0.237624	0.485962				8677.67	3726.11	9662.51	12095.7	3784.33	10247.7	0.195436	0.327432	0.75503	0.876955				278.867	231.941	284.979	328.958	310.167	343.818	0.309467	1.68813	0.13028	0.4228
AT1G72550	F4IDD6	F4IDD6;Q9SGE9	At1g72550	F4IDD6;Q9SGE9	At1g72550	Arabidopsis thaliana	phenylalanine--tRNA ligase;Phenylalanine--tRNA ligase beta subunit, cytoplasmic	6.79621e-15	7.80588e-15	65960;67542.83		383.26	290.102	380.452	397.134	251.602	467.594	152.503	109.585	151.185	153.028	97.4405	165.395	3	3	3	3			TRUE	TRUE	TRUE	1131.68	893.896	1166.06	1246.95	863.863	1083.9	3916.97	2632.85	4082.18	3814.59	3312.77	3840.44	297.99	229.128	328.771	360.088	231.115	343.814	1131.68	893.896	1166.06	1246.95	863.863	1083.9	-0.00492468	-0.0247911	0.980994	0.990614				3916.97	2662.79	4082.18	3844.25	3312.77	3840.44	0.0666643	0.267798	0.798279	0.900942				297.99	229.128	328.771	360.088	231.115	343.814	0.116695	0.471552	0.649975	0.857184
AT3G28450	Q9LSI9	Q9LSI9	BIR2	Q9LSI9	BIR2	Arabidopsis thaliana	Inactive LRR receptor-like serine/threonine-protein kinase BIR2	9.30976e-10	6.04444e-10	66944.54		56.7767	79.1542	50.6719	90.9897	167.471	107.838	22.592	29.9002	20.1361	35.0611	64.8582	38.1439	3	3	3	3			TRUE	TRUE	TRUE	707.178	634.536	639.597	1013.31	1488.18	735.15	1907.13	2686.12	1833.98	2943.99	3337.36	2690.06	353.252	193.648	304.902	447.24	445.889	343.709	707.178	634.536	639.597	1013.31	1488.18	735.15	0.649862	2.4257	0.0498139	0.227567				1920.37	2686.12	1857.08	2960.92	3337.36	2690.06	0.490816	2.04994	0.0887188	0.379703				353.252	193.648	304.902	447.24	445.889	343.709	0.572149	2.15289	0.0638613	0.300756
AT1G54030	Q7XA74	Q7XA74	MVP1	Q7XA74	MVP1	Arabidopsis thaliana	Inactive GDSL esterase/lipase-like protein 25	3.90662e-14	3.98679e-14	46082.82		190.211	169.129	213.843	178.334	0	201.872	75.6866	63.8878	84.9774	68.7174	0	71.4053	3	2	3	2			TRUE	TRUE	TRUE	837.859	852.258	701.013	692.983		833.338	2816.52	2804.1	2469.35	2519.31		2574.16	323.008	289.202	291.993	282.248		343.573	837.859	852.258	701.013	692.983	951.007	833.338	0.0445793	0.25221	0.808964	0.902581				2816.52	2804.1	2469.35	2519.31	101.652	2574.16	-1.62891	-1.24288	0.262591	0.560127				323.008	289.202	291.993	282.248	395.546	343.573	0.163946	0.824161	0.433986	0.716415
AT3G55750	P51422	P51422	RPL35AD	P51422	RPL35AD	Arabidopsis thaliana	Large ribosomal subunit protein eL33x	9.75913e-09	5.85675e-09	12784.78		1481.36	2051.13	1707.28	1887.15	6442.48	1495.3	589.446	774.804	678.44	727.177	2495.05	528.91	3	3	3	3			TRUE	TRUE	TRUE	2261.23	2096.22	3030.51	2956.13	6209.03	2235.58	6956.7	5554.15	8139.17	8037.36	26751	6455.09	395.865	275.484	534.87	410.075	1029.86	342.591	2261.23	2096.22	3030.51	2956.13	6209.03	2235.58	0.504756	1.28076	0.245723	0.495609				6956.7	5570.46	8163	8037.36	26751	6473.02	0.712462	1.2332	0.265919	0.561843				395.865	275.484	534.87	410.075	1029.86	342.591	0.43686	1.00446	0.344883	0.651788
AT5G54160	Q9FK25	Q9FK25	OMT1	Q9FK25	OMT1	Arabidopsis thaliana	Flavone 3'-O-methyltransferase 1	3.30021e-18	7.3694e-18	39617.93		3684.47	3517.29	3294.57	2594.11	2675.48	3002.46	1466.09	1328.64	1309.2	999.59	1036.16	1062.02	3	3	3	3			TRUE	TRUE	TRUE	8695.13	9371.75	9030.44	7964.06	7907.76	8259.84	29711	29552.4	25838.5	23283.9	18943.5	27550.1	417.287	318.874	383.045	324.192	313.939	342.371	8695.13	9371.75	9030.44	7964.06	7907.76	8259.84	-0.166811	-1.33145	0.229518	0.475477				29711	29552.4	25838.5	23283.9	18943.5	27550.1	-0.300234	-1.32242	0.236605	0.548523				417.287	318.874	383.045	324.192	313.939	342.371	-0.182883	-0.970983	0.360298	0.660207
AT1G57720	Q9FVT2	Q9FVT2	At1g57720	Q9FVT2	At1g57720	Arabidopsis thaliana	Probable elongation factor 1-gamma 2	2.69067e-18	6.1046e-18	46400.33		1816	1890.23	1899.22	1462.7	2915.37	1648.63	722.603	714.028	754.716	563.622	1129.07	583.145	3	3	3	3			TRUE	TRUE	TRUE	4957.75	4841.6	5117.19	4056.45	6912.37	4177.73	16842.5	17320.5	18457.3	13608.6	21564.4	14305.9	417.571	317.465	398.946	291.501	557.952	341.957	4957.75	4841.6	5117.19	4056.45	6912.37	4177.73	-0.0228022	-0.0972286	0.925586	0.967317				16842.5	17320.5	18457.3	13608.6	21564.4	14305.9	-0.119667	-0.474896	0.652505	0.828785				417.571	317.465	398.946	291.501	557.952	341.957	0.0242129	0.0878974	0.932142	0.975194
AT1G73250	O49213	O49213	GER1	O49213	GER1	Arabidopsis thaliana	GDP-L-fucose synthase 1	7.7485e-07	4.07816e-07	35569.55		344.55	299.692	316.844	398.294	313.686	469.424	137.1	113.207	125.908	153.475	121.485	166.043	3	3	3	3			TRUE	TRUE	TRUE	928.327	764.62	1175.47	976.139	910.895	944.714	2353.91	2344.49	3150.96	3208.13	3277.64	4216.84	340.545	237.611	398.889	330.502	369.818	341.882	928.327	764.62	1175.47	976.139	910.895	944.714	0.00323415	0.0170587	0.986921	0.993578				2369.97	2344.49	3150.96	3228.77	3277.64	4216.84	0.449955	1.9014	0.108516	0.412642				340.545	237.611	398.889	330.502	369.818	341.882	0.12418	0.534056	0.607976	0.835304
AT1G79500	Q9AV97	Q9AV97	KDSA1	Q9AV97	KDSA1	Arabidopsis thaliana	2-dehydro-3-deoxyphosphooctonate aldolase 1	1.48618e-18	3.63638e-18	31656.72		463.845	466.074	390.999	286.744	235.969	459.655	184.568	176.058	155.376	110.491	91.386	162.587	3	3	3	3			TRUE	TRUE	TRUE	1641.85	1478.13	1456.07	1017.29	1193.21	1206.74	4943.02	5933.23	4192.56	4281.45	2980.58	5192.05	414.939	309.235	349.809	255.091	281.876	341.538	1641.85	1478.13	1456.07	1017.29	1193.21	1206.74	-0.423493	-2.93793	0.024787	0.176845				4943.02	5933.23	4192.56	4281.45	2996.97	5192.05	-0.294711	-1.01749	0.350145	0.629478				414.939	309.235	349.809	255.091	281.876	341.538	-0.290017	-1.38987	0.20242	0.516563
AT3G46440	Q9SN95	Q9SN95	UXS5	Q9SN95	UXS5	Arabidopsis thaliana	UDP-glucuronic acid decarboxylase 5	4.41384e-17	7.55486e-17	38389.12		372.096	312.574	367.85	314.947	305.143	358.029	148.06	118.074	146.177	121.359	118.176	126.64	3	3	3	3			TRUE	TRUE	TRUE	1903.46	1642.39	1790.48	1653.45	1479.5	1883.78	5589.61	4565.46	5865.06	5186.74	4332.32	5584.37	363.338	247.712	341.723	298.357	290.487	341.289	1903.46	1642.39	1790.48	1653.45	1479.5	1883.78	-0.0935143	-0.606719	0.565398	0.753109				5589.61	4565.46	5865.06	5186.74	4332.32	5584.37	-0.0847629	-0.385816	0.713618	0.864102				363.338	247.712	341.723	298.357	290.487	341.289	-0.0187645	-0.0878308	0.932193	0.975194
AT1G51680	Q42524	Q42524	4CL1	Q42524	4CL1	Arabidopsis thaliana	4-coumarate--CoA ligase 1	1.99104e-25	5.81509e-24	61053.32		347.315	275.999	448.308	424.007	461.51	397.005	138.2	104.257	178.149	163.383	178.734	140.427	3	3	3	3			TRUE	TRUE	TRUE	881.033	1069.86	1217	1069.22	1349.34	1084.59	3987.34	3603.1	5085.2	4454.6	4785.46	4693.99	346.194	287.352	396.887	335.94	419.346	341.184	881.033	1069.86	1217	1069.22	1349.34	1084.59	0.149314	0.808421	0.448501	0.668746				3987.34	3603.1	5085.2	4454.6	4785.46	4693.99	0.151265	0.69554	0.514055	0.742895				346.194	287.352	396.887	335.94	419.346	341.184	0.0945895	0.457371	0.6597	0.861363
AT1G02130	P28188	P28188	RABD2A	P28188	RABD2A	Arabidopsis thaliana	Ras-related protein RABD2a	1.72947e-12	1.43862e-12	22648.48		223.561	152.552	179.665	332.241	385.703	306.676	88.9569	57.6258	71.3954	128.022	149.375	108.476	3	3	3	3			TRUE	TRUE	TRUE	955.804	978.3	941.008	1236.45	1096.63	1187.87	2856.45	2190.72	2228.39	4001.58	4345.57	3586.12	282.96	241.336	271.128	333.94	280.339	341.071	955.804	978.3	941.008	1236.45	1096.63	1187.87	0.290748	2.25277	0.0634123	0.252049				2856.45	2225.04	2228.39	4001.58	4345.57	3586.12	0.712829	3.32539	0.017157	0.236001				282.96	241.336	271.128	333.94	280.339	341.071	0.262073	1.4085	0.197043	0.510459
AT5G02610	Q9LZ41	F4KDR2;Q9LZ41	RPL35D	F4KDR2;Q9LZ41	At5g02610;RPL35D	Arabidopsis thaliana	Ribosomal L29 family protein;Large ribosomal subunit protein uL29w	1.16171e-14	1.27539e-14	17021.38;14331.24		109.673	455.984	354.325	397.928	376.515	309.892	43.64	172.246	140.802	153.334	145.817	109.613	3	3	2	3			TRUE	TRUE	TRUE	828.205	1037.36	844.472	1028.19	1161.46	772.795		2634.53	2042.3	2306.45	2194.47	1730.34	475.996	401.219	373.496	366.493	586.288	340.662	828.205	1037.36	844.472	1028.19	1161.46	772.795	0.115701	0.570412	0.588292	0.768932				749.997	2634.53	2042.3	2306.45	2194.47	1730.34	0.372638	0.734186	0.491915	0.731184				475.996	401.219	373.496	366.493	586.288	340.662	0.0124344	0.0491249	0.962037	0.987349
AT3G13110	Q39218	Q39218	SAT3	Q39218	SAT3	Arabidopsis thaliana	Serine acetyltransferase 3, mitochondrial	0.00013434	5.94338e-05	42720.77		86.7957	46.6221	111.372	108.493	83.9551	115.696	34.5368	17.6113	44.2571	41.8056	32.5142	40.9236	3	3	3	3			TRUE	TRUE	TRUE	648.738	605.296	785.28	676.865	574.715	670.884	2196.79	961.383	2701.22	2418.71	1677.87	2210.34	350.39	210.086	398.97	326.582	237.128	340.385	648.738	605.296	785.28	676.865	574.715	670.884	-0.0802348	-0.491469	0.639867	0.804055				2196.79	988.396	2701.22	2418.71	1677.87	2210.34	0.204323	0.473417	0.653498	0.829436				350.39	210.086	398.97	326.582	237.128	340.385	-0.0519817	-0.181272	0.860711	0.949086
AT4G29350	Q42418	Q42418	PRF2	Q42418	PRF2	Arabidopsis thaliana	Profilin-2	2.67132e-18	6.07569e-18	13997.87		2388.22	3632.49	2628.09	3156.52	2392.53	3750.14	950.294	1372.16	1044.35	1216.3	926.581	1326.48	3	3	3	3			TRUE	TRUE	TRUE	1989.89	3154.28	2100.94	2382.54	3009.83	2581.43	9418.71	17248.4	11159.8	13247.7	7770.24	16385	449.458	407.752	360.035	336.693	421.14	340.272	1989.89	3154.28	2100.94	2382.54	3009.83	2581.43	0.163107	0.735218	0.48885	0.697312				9418.71	17248.4	11159.8	13247.7	7770.24	16385	-0.0347436	-0.089498	0.931747	0.970158				449.458	407.752	360.035	336.693	421.14	340.272	-0.150529	-0.771117	0.46304	0.736919
AT4G26840	P55852	P55852	SUMO1	P55852	SUMO1	Arabidopsis thaliana	Small ubiquitin-related modifier 1	2.46015e-20	1.04301e-19	10976.16		1051.57	1463.21	810.061	1027.42	907.659	1046.17	418.428	552.722	321.903	395.894	351.518	370.048	3	3	3	3			TRUE	TRUE	TRUE	1522.59	1816.03	1482.03	1562.68	1452.39	1607.47	4526.5	4713.52	4529.43	4465.61	4265.97	4445.75	367.778	332.107	334.127	332.589	361.264	340.208	1522.59	1816.03	1482.03	1562.68	1452.39	1607.47	-0.0558815	-0.381522	0.715443	0.85289				4526.5	4713.52	4529.43	4465.61	4265.97	4445.75	-0.0634571	-0.355094	0.735285	0.872115				367.778	332.107	334.127	332.589	361.264	340.208	0.000777787	0.00449296	0.996526	0.998996
AT2G28760	Q9ZV36	A0A1P8B345;Q9ZV36	UXS6	A0A1P8B345;Q9ZV36	UXS6	Arabidopsis thaliana	UDP-glucuronate decarboxylase;UDP-glucuronic acid decarboxylase 6	3.15818e-13	2.86258e-13	42391.9;38621.45		189.849	213.827	273.47	143.469	250.738	240.144	75.5426	80.7724	108.672	55.2829	97.1059	84.9425	3	3	3	3			TRUE	TRUE	TRUE	1082.51	998.848	1296.63	1040.64	1240.64	1057.46	3623.02	3835.44	5141.27	2884.2	4242.9	4792.96	331.616	255.09	403.051	308.079	377.932	339.479	1082.51	998.848	1296.63	1040.64	1240.64	1057.46	-0.0127721	-0.0778065	0.940412	0.975139				3623.02	3835.44	5141.27	2884.2	4242.9	4792.96	-0.0948565	-0.329733	0.753379	0.876955				331.616	255.09	403.051	308.079	377.932	339.479	0.0710883	0.316892	0.759525	0.905234
AT3G56340	Q9LYK9	Q9LYK9	RPS26C	Q9LYK9	RPS26C	Arabidopsis thaliana	Small ribosomal subunit protein eS26x	1.29883e-16	1.9932e-16	14627.97		1435.96	1714.87	1804.63	2313.33	2944.9	2270.22	571.382	647.786	717.127	891.396	1140.5	803.014	3	3	3	3			TRUE	TRUE	TRUE	1961.67	1882.94	1916.33	2505.22	3183.91	2456.62	7372.76	6829.93	8160.94	9819.27	13663.4	9666.59	288.636	236.749	275.493	329.393	430.728	339.164	1961.67	1882.94	1916.33	2505.22	3183.91	2456.62	0.489665	3.14309	0.0189145	0.156115				7372.76	6829.93	8160.94	9819.27	13663.4	9666.59	0.552685	2.38192	0.0568125	0.333167				288.636	236.749	275.493	329.393	430.728	339.164	0.451315	2.26972	0.0532663	0.276785
AT3G11510	Q9CAX6	Q9CAX6	RPS14B	Q9CAX6	RPS14B	Arabidopsis thaliana	Small ribosomal subunit protein uS11y	2.44687e-16	3.61092e-16	16272.77		1953.31	2156.08	1933.62	2598.17	6018.79	2478.03	777.239	814.448	768.384	1001.15	2330.96	876.519	3	3	3	3			TRUE	TRUE	TRUE	1869.25	2280.1	2004.64	2412.83	5225.85	2255.7	7903.49	8079.87	8387.27	9210.53	24723	8678.48	304.07	290.664	317.109	346.091	789.964	339.084	1869.25	2280.1	2004.64	2412.83	5225.85	2255.7	0.578355	1.69776	0.138458	0.366337				7903.49	8079.87	8387.27	9210.53	24723	8678.48	0.627828	1.40345	0.21254	0.52638				304.07	290.664	317.109	346.091	789.964	339.084	0.575281	1.73067	0.122175	0.40976
AT3G04600	Q9SR15	F4J4T3;Q9SR15	At3g04600	F4J4T3;Q9SR15	At3g04600	Arabidopsis thaliana	tryptophan--tRNA ligase;Tryptophan--tRNA ligase, cytoplasmic	9.09559e-13	7.80592e-13	45767.21;45754.13		246.16	167.254	245.126	307.976	486.687	368.739	97.9495	63.1797	97.4087	118.672	188.484	130.429	3	3	3	3			TRUE	TRUE	TRUE	771.567	701.675	718.197	763.099	1039.06	732.318	3390.74	1634.78	3188.79	3558.69	4817.73	3940.14	313.376	221.042	294.995	315.056	424.425	339.029	771.567	701.675	718.197	763.099	1039.06	732.318	0.192857	1.07571	0.321795	0.566823				3390.74	1663.02	3188.79	3558.69	4817.73	3940.14	0.636507	1.84667	0.11689	0.425016				313.376	221.042	294.995	315.056	424.425	339.029	0.383206	1.73402	0.121557	0.40976
AT1G56580	Q9FXB0	Q9FXB0	SVB	Q9FXB0	SVB	Arabidopsis thaliana	At1g56580/F25P12_18	5.22646e-13	4.61897e-13	18406.28		626.931	630.074	112.855	82.7048	516.698	481.732	249.462	238.008	44.8465	31.8687	200.107	170.396	3	3	3	3			TRUE	TRUE	TRUE	1227.57	938.776	923.01	661.204	1113.92	828.778	5212.64	5593.52	1272.68	989.682	4848.56	5370.25	473.171	290.952	373.776	245.155	393.126	338.762	1227.57	938.776	923.01	661.204	1113.92	828.778	-0.267069	-1.12311	0.302645	0.551184				5212.64	5593.52	1295.29	1036.68	4848.56	5370.25	-0.161509	-0.183325	0.860889	0.934727				473.171	290.952	373.776	245.155	393.126	338.762	-0.218785	-0.830706	0.43049	0.714118
AT3G23940	Q9LIR4	Q9LIR4;Q9LIR4-2	DHAD	Q9LIR4;Q9LIR4-2	DHAD	Arabidopsis thaliana	Dihydroxy-acid dehydratase, chloroplastic;Isoform 2 of Dihydroxy-acid dehydratase, chloroplastic	2.06756e-20	8.97244e-20	64913.55;64913.55-2		1412.39	1845.53	1318.35	915.247	1115.9	982.121	562.005	697.142	523.889	352.672	432.166	347.392	3	3	3	3			TRUE	TRUE	TRUE	3557.55	3570.38	2890.22	2115.8	3071.36	2145.94	20087.2	19368.1	16008	9831	14502.3	12368	503.55	434.362	415.864	302.387	403.223	338.705	3557.55	3570.38	2890.22	2115.8	3071.36	2145.94	-0.465482	-2.29547	0.0597326	0.244186				20087.2	19368.1	16008	9831	14502.3	12368	-0.606815	-2.53737	0.046269	0.320043				503.55	434.362	415.864	302.387	403.223	338.705	-0.379715	-1.92089	0.0913943	0.358612
AT1G06430	Q8W585	Q8W585	FTSH8	Q8W585	FTSH8	Arabidopsis thaliana	ATP-dependent zinc metalloprotease FTSH 8, chloroplastic	1.35054e-23	1.85447e-22	73198.46		0	74.3292	71.2957	0	88.8462	93.8619	0	28.0775	28.3316	0	34.4084	33.2004	2	2	0	0			TRUE	TRUE	TRUE		1054.32	890.467		1115.22	1423.17								234.456	215.567		248.666	338.626	775.664	1054.32	890.467	1266.09	1115.22	1423.17	0.488125	2.73227	0.0326866	0.196802				63.1376	933.806	721.782	78.58	826.193	607.33								230.914	234.456	215.567	366.846	248.666	338.626	0.468088	2.24002	0.0557816	0.281426
AT3G60130	Q9M1D0	Q9M1D0	BGLU16	Q9M1D0	BGLU16	Arabidopsis thaliana	Beta-glucosidase 16	1.44832e-12	1.21408e-12	58042.75		183.523	132.948	174.444	179.293	151.105	213.761	73.0255	50.2206	69.3208	69.087	58.5199	75.6107	3	3	3	3			TRUE	TRUE	TRUE	1466.17	1118.5	1340.63	1310.13	1137.42	1323.33	4285.94	2912.82	3808.93	3979.53	3086.27	3824.68	378.968	230.496	341.729	321.701	280.572	338.541	1466.17	1118.5	1340.63	1310.13	1137.42	1323.33	-0.0522894	-0.321522	0.75829	0.874156				4285.94	2912.82	3808.93	3979.53	3086.27	3824.68	-0.00587234	-0.0240665	0.98162	0.990582				378.968	230.496	341.729	321.701	280.572	338.541	0.011251	0.0477028	0.963135	0.987486
AT1G79440	Q9SAK4	Q9SAK4	ALDH5F1	Q9SAK4	ALDH5F1	Arabidopsis thaliana	Succinate-semialdehyde dehydrogenase, mitochondrial	1.20951e-19	4.12896e-19	56559.08		745.511	710.081	677.44	947.248	914.219	979.598	296.646	268.23	269.202	365.003	354.059	346.499	3	3	3	3			TRUE	TRUE	TRUE	2383.44	2191.63	2405.78	2650.17	2485.38	2843.53	8139.37	7671.94	8741.63	9696.03	8076.52	9763.06	292.503	219.463	287.953	293.434	277.234	338.33	2383.44	2191.63	2405.78	2650.17	2485.38	2843.53	0.191893	1.42978	0.200779	0.446045				8139.37	7671.94	8741.63	9696.03	8076.52	9763.06	0.162016	0.819607	0.445346	0.7007				292.503	219.463	287.953	293.434	277.234	338.33	0.191436	0.945184	0.372529	0.672034
AT3G25780	Q9LS01	Q9LS01	AOC3	Q9LS01	AOC3	Arabidopsis thaliana	Allene oxide cyclase 3, chloroplastic	4.15368e-10	2.7802e-10	28398.07		94.1159	169.118	98.2517	138.384	152.617	169.559	37.4496	63.8835	39.0434	53.3237	59.1055	59.9756	3	3	3	3			TRUE	TRUE	TRUE	762.234	786.277	789.031	795.779	1262.87	840.041	1419.4	2756	1547.12	2323.23	2191.62	2563.04	270.878	265.476	286.119	295.293	417.454	338.298	762.234	786.277	789.031	795.779	1262.87	840.041	0.278701	1.33976	0.226952	0.474062				1450.49	2756	1561.5	2323.23	2216.61	2563.04	0.360097	1.1739	0.287135	0.58089				270.878	265.476	286.119	295.293	417.454	338.298	0.339739	1.7121	0.125653	0.416657
AT1G52100	Q5XF82	Q5XF82;Q5XF82-2	JAL11	Q5XF82;Q5XF82-2	JAL11	Arabidopsis thaliana	Jacalin-related lectin 11;Isoform 2 of Jacalin-related lectin 11	2.3569e-17	4.32803e-17	48523.68;48523.68-2		17.6859	51.7814	59.8082	60.7734	17.0701	52.4387	7.03738	19.5602	23.7667	23.4178	6.61093	18.5484	3	3	0	0			TRUE	TRUE	TRUE	1439.29	617.276	1195.37	788.055	1358.48	708.714							661.562	268.588	482.275	364.658	561.97	337.849	1439.29	617.276	1195.37	788.055	1358.48	708.714	-0.161719	-0.408448	0.696563	0.839844				440.044	1359.15	1413.13	1567.73	430.511	1376.88								661.562	268.588	482.275	364.658	561.97	337.849	-0.10257	-0.286743	0.781674	0.910604
AT5G09660	F4KDZ4	F4KDZ4;Q9ZP05	PMDH2	F4KDZ4;Q9ZP05	PMDH2	Arabidopsis thaliana	Malate dehydrogenase;Malate dehydrogenase 2, peroxisomal	2.06332e-18	4.85818e-18	34975.52;37369.23		136.125	124.454	111.112	154.082	62.8997	153.309	54.1655	47.012	44.154	59.3724	24.3598	54.2278	3	3	0	0			TRUE	TRUE	TRUE	1238.66	1785.77	1619.65	2460.67	913.113	1257.49							358.423	293.643	315.425	339.142	217.624	337.347	1238.66	1785.77	1619.65	2460.67	913.113	1257.49	-0.114182	-0.300548	0.773501	0.881028				314.483	65.9207	41.058	570.446	54.1657	254.743								358.423	293.643	315.425	339.142	217.624	337.347	-0.138353	-0.592674	0.569945	0.81056
AT1G76160	Q9SGR6	Q9SGR6	SKS5	Q9SGR6	SKS5	Arabidopsis thaliana	AT1G76160 protein	6.13192e-15	7.06496e-15	60040.67		438.948	294.369	378.085	505.354	235.878	453.156	174.662	111.196	150.244	194.728	91.351	160.288	3	3	3	3			TRUE	TRUE	TRUE	1495.04	1158.13	1462.54	1487.25	1102.61	1263.67	4138.47	3394.39	4099.79	5190.24	2567.27	4520.4	329.937	254.337	323.066	353.121	240.241	336.725	1495.04	1158.13	1462.54	1487.25	1102.61	1263.67	-0.0964188	-0.525407	0.617401	0.790158				4138.47	3394.39	4099.79	5190.24	2567.27	4520.4	0.0215626	0.0664877	0.94926	0.97831				329.937	254.337	323.066	353.121	240.241	336.725	0.0251514	0.111399	0.914074	0.967253
AT4G26210	Q9STR3	Q9STR3	At4g26210	Q9STR3	At4g26210	Arabidopsis thaliana	Copia-like retroelement pol polyprotein	6.30157e-08	3.56437e-08	13869.07		287.725	379.825	325.73	285.193	313.624	300.393	114.488	143.477	129.439	109.893	121.461	106.254	3	3	3	2			TRUE	TRUE	TRUE	742.453	938.994	776.736	745.879	1016.31	743.592	1570.02	1755.5	1861.06	1572.55		1526.27	344.55	291.234	364.425	325.957	433.149	336.338	742.453	938.994	776.736	745.879	1016.31	743.592	0.0192923	0.10165	0.922216	0.967251				1570.02	1755.5	1861.06	1572.55	1592.43	1526.27	-0.141485	-0.753792	0.480937	0.724477				344.55	291.234	364.425	325.957	433.149	336.338	0.125648	0.616963	0.554592	0.80068
AT5G57290	F4KAM0	B3H4N7;F4KAM0;Q9LVC9	P3B	B3H4N7;F4KAM0;Q9LVC9	P3B;P3B;RPP3B	Arabidopsis thaliana	60S acidic ribosomal protein family;60S acidic ribosomal protein family;Large ribosomal subunit protein P3y	2.26544e-16	3.36219e-16	11763.73;8944.87;11862.86		1516.35	1985.88	1121.77	686.867	1396.01	1293.46	603.372	750.158	445.771	264.67	540.649	457.517	3	3	3	3			TRUE	TRUE	TRUE	2571.71	1918.35	2088.29	1628.99	2658.2	1569.98	5560.21	7659.5	4224.93	2820.42	5058.41	5255.4	513.423	327.683	416.867	325.462	552.118	336.213	2571.71	1918.35	2088.29	1628.99	2658.2	1569.98	-0.199915	-0.794801	0.455825	0.674239				5560.21	7659.5	4224.93	2847.9	5058.41	5280.17	-0.414049	-1.138	0.300678	0.593874				513.423	327.683	416.867	325.462	552.118	336.213	-0.071732	-0.259074	0.80219	0.918649
AT5G39730	Q9FIX1	Q9FIX1	AIG2LB	Q9FIX1	AIG2LB	Arabidopsis thaliana	AIG2-like protein B	3.29721e-16	4.74716e-16	20017.54		1198.35	1204.48	851.266	620.38	1127.76	602.326	476.833	454.987	338.277	239.051	436.761	213.052	3	3	3	3			TRUE	TRUE	TRUE	2103.69	1995.96	1491.51	1090.37	2006.5	1085.17	6590.11	6250.88	5134.62	3679.74	6230.4	3804.84	649.993	531.701	479.823	331.808	622.89	335.876	2103.69	1995.96	1491.51	1090.37	2006.5	1085.17	-0.466452	-1.59514	0.159787	0.39344				6590.11	6250.88	5134.62	3679.74	6230.4	3804.84	-0.425951	-1.4865	0.190236	0.509845				649.993	531.701	479.823	331.808	622.89	335.876	-0.418762	-1.46208	0.182268	0.49384
AT2G20990	Q9SKR2	Q9SKR2	SYT1	Q9SKR2	SYT1	Arabidopsis thaliana	Synaptotagmin-1	1.44154e-13	1.36232e-13	61744.02		483.67	624.017	680.464	940.365	996.802	921.387	192.457	235.72	270.404	362.351	386.042	325.909	3	3	3	3			TRUE	TRUE	TRUE	1559.52	1664.02	1839.69	2653.15	2848	1932.46	7951.91	8277.25	10344.1	11156.1	10928.3	10789.5	284.732	230.563	338.551	411.803	424.574	335.819	1559.52	1664.02	1839.69	2653.15	2848	1932.46	0.537623	2.80138	0.0297674	0.193063				7951.91	8277.25	10344.1	11156.1	10928.3	10789.5	0.316708	1.55885	0.172618	0.490629				284.732	230.563	338.551	411.803	424.574	335.819	0.467174	2.1581	0.0633473	0.300476
AT4G15940	Q93ZE5	Q93ZE5	FAHD1	Q93ZE5	FAHD1	Arabidopsis thaliana	Oxaloacetate tautomerase FAHD1, mitochondrial	1.44483e-07	7.99307e-08	24283.18		400.603	661.081	459.185	334.509	223.062	347.307	159.404	249.72	182.472	128.896	86.3876	122.848	3	3	3	3			TRUE	TRUE	TRUE	1318.04	1107.99	994.346	729.832	942.101	735.523	4396.57	5133.3	4947.94	3991.07	1778.74	3732.9	586.386	401.438	437.255	350.025	411.209	335.789	1318.04	1107.99	994.346	729.832	942.101	735.523	-0.507244	-2.78571	0.0304037	0.193063				4396.57	5173.48	4947.94	3991.07	1809	3732.9	-0.687357	-1.91711	0.106226	0.408488				586.386	401.438	437.255	350.025	411.209	335.789	-0.363538	-1.69408	0.129118	0.420913
AT2G45290	F4IW47	F4IW47	TKL-2	F4IW47	TKL-2	Arabidopsis thaliana	Transketolase-2, chloroplastic	1.24089e-10	8.69806e-11	79922.3		374.791	347.055	485.029	614.34	639.241	652.558	149.133	131.098	192.742	236.724	247.566	230.82	3	3	3	3			TRUE	TRUE	TRUE	1154.78	1270.66	1281.62	1301.77	1598.01	1299.46	6171.52	3511.12	6772.08	7230.2	8693.22	7533.02	322.116	258.118	305.97	314.474	410.805	335.751	1154.78	1270.66	1281.62	1301.77	1598.01	1299.46	0.174507	1.16109	0.287995	0.536296				6171.52	3545.78	6772.08	7230.2	8693.22	7533.02	0.558609	1.80753	0.123272	0.435683				322.116	258.118	305.97	314.474	410.805	335.751	0.256597	1.2879	0.234168	0.545527
AT1G20450	F4HST2	F4HST2;P42759	ERD10	F4HST2;P42759	ERD10	Arabidopsis thaliana	Dehydrin family protein;Dehydrin ERD10	1.75981e-18	4.22723e-18	29442.93;29547.85		888.596	732.245	1050.67	1082.8	1339.84	974.813	353.581	276.603	417.517	417.234	518.893	344.807	3	3	3	3			TRUE	TRUE	TRUE	931.426	928.23	1064.1	1174.32	1230.36	1028.3	5417.55	4890.56	6549.96	6515.06	7205.56	5781.27	376.083	253.171	423.089	386.44	491.329	335.435	931.426	928.23	1064.1	1174.32	1230.36	1028.3	0.230488	1.57673	0.163929	0.397193				5417.55	4890.56	6549.96	6515.06	7205.56	5781.27	0.215051	0.981775	0.366023	0.642305				376.083	253.171	423.089	386.44	491.329	335.435	0.220281	0.853464	0.418487	0.705503
AT3G09940	Q9SR59	Q9SR59	MDAR3	Q9SR59	MDAR3	Arabidopsis thaliana	Monodehydroascorbate reductase 3	1.49104e-10	1.03646e-10	48362.87		713.126	867.961	791.387	1028.74	716.429	1050.49	283.76	327.869	314.482	396.405	277.459	371.576	3	3	3	3			TRUE	TRUE	TRUE	2886.2	2578.49	2806.74	3115.92	2644.08	2797.82	7301.2	8218.99	8348.73	10856.1	8152.9	10533.9	305.685	272.785	328.095	357.247	317.46	335.378	2886.2	2578.49	2806.74	3115.92	2644.08	2797.82	0.0473797	0.339741	0.745172	0.866374				7301.2	8218.99	8348.73	10856.1	8152.9	10533.9	0.298689	1.39214	0.215761	0.528542				305.685	272.785	328.095	357.247	317.46	335.378	0.158455	0.87968	0.404956	0.695046
AT2G32920	O48773	O48773	PDIL2-3	O48773	PDIL2-3	Arabidopsis thaliana	Protein disulfide-isomerase 2-3	1.82907e-20	8.09011e-20	47754.72		648.404	654.251	713.942	807.33	739.266	730.347	258.006	247.14	283.707	311.088	286.303	258.335	3	3	3	3			TRUE	TRUE	TRUE	1672.77	1543.62	1629.91	1704.98	1698.69	1723.43	7616.24	6712.51	7442.9	7730.85	7957.09	7315.8	323.087	277.606	321.378	323.611	352.453	335.365	1672.77	1543.62	1629.91	1704.98	1698.69	1723.43	0.0820322	0.656736	0.534757	0.732289				7616.24	6712.51	7442.9	7730.85	7957.09	7315.8	0.080696	0.434739	0.679724	0.842453				323.087	277.606	321.378	323.611	352.453	335.365	0.136064	0.767562	0.465033	0.737298
AT5G61510	A1L4Y4	A1L4Y4	At5g61510	A1L4Y4	At5g61510	Arabidopsis thaliana	At5g61510	3.55018e-17	6.23314e-17	44022.54		412.782	309.976	373.39	486.161	296.834	577.87	164.25	117.092	148.378	187.332	114.958	204.402	3	3	3	3			TRUE	TRUE	TRUE	2095.02	1420.16	2044.82	2308.75	2358.81	1724.09	8966.88	5306.35	7559.95	9261.26	6340.5	9801.13	368.275	205.996	348.667	299.402	298.44	334.451	2095.02	1420.16	2044.82	2308.75	2358.81	1724.09	0.208671	0.938017	0.383033	0.615762				8966.88	5306.35	7559.95	9261.26	6340.5	9801.13	0.226017	0.739058	0.489171	0.729361				368.275	205.996	348.667	299.402	298.44	334.451	0.0586908	0.22889	0.824759	0.932996
AT3G15730	Q38882	Q38882	PLDALPHA1	Q38882	PLDALPHA1	Arabidopsis thaliana	Phospholipase D alpha 1	4.12525e-12	3.30163e-12	91848.05		629.178	529.076	518.188	590.488	811.493	592.349	250.356	199.856	205.918	227.533	314.275	209.523	3	3	3	3			TRUE	TRUE	TRUE	2597.17	2248.43	2225.07	1850.6	3149.02	1877.23	9245.26	6638.6	7541.16	8573.74	14132.7	8433.22	412.888	321.263	341.547	302.713	399.258	334.424	2597.17	2248.43	2225.07	1850.6	3149.02	1877.23	-0.0827375	-0.341062	0.744225	0.865536				9262.14	6667.23	7561.69	8573.74	14132.7	8433.22	0.376612	1.27922	0.250417	0.555853				412.888	321.263	341.547	302.713	399.258	334.424	-0.0548803	-0.270783	0.793487	0.91466
AT5G12210	F4JZH8	F4JZH8;Q84J75	RGTB1	F4JZH8;Q84J75	RGTB1	Arabidopsis thaliana	Geranylgeranyl transferase type-2 subunit beta;Geranylgeranyl transferase type-2 subunit beta 1	7.6235e-10	4.97773e-10	35367.78;35495.96		248.006	123.099	217.017	220.087	86.8599	237.32	98.684	46.5	86.2384	84.8061	33.6391	83.9438	3	3	3	2			TRUE	TRUE	TRUE	1004.67	780.004	930.182	998.123	746.009	960.589	3178.84	1879.97	2806.39	2955.44		3320.42	320.763	240.454	303.956	313.438	241.04	333.969	1004.67	780.004	930.182	998.123	746.009	960.589	-0.009106	-0.0498217	0.961818	0.982447				3178.84	1918.87	2806.39	2955.44	1305.46	3320.42	-0.139391	-0.318943	0.761131	0.881266				320.763	240.454	303.956	313.438	241.04	333.969	0.0353442	0.163211	0.874443	0.953854
AT4G23850	Q9T0A0	Q9T0A0	LACS4	Q9T0A0	LACS4	Arabidopsis thaliana	Long chain acyl-CoA synthetase 4	2.0023e-19	6.29782e-19	74507.8		589.63	519.069	681.948	992.385	1060.61	862.235	234.619	196.076	270.993	382.396	410.754	304.986	3	3	3	3			TRUE	TRUE	TRUE	1757.07	1631.66	1779.44	2196.1	2581.62	2018.24	6019.72	4557.5	6832.09	9262.35	8769.09	8584.18	295.545	256.276	296.088	352.959	407.32	333.342	1757.07	1631.66	1779.44	2196.1	2581.62	2018.24	0.388461	2.57552	0.0404954	0.213337				6019.72	4592.12	6832.09	9262.35	8769.09	8584.18	0.628101	2.75004	0.0351005	0.300267				295.545	256.276	296.088	352.959	407.32	333.342	0.36519	1.97113	0.0845939	0.347687
AT5G36230	Q93ZC2	A0A1P8BB34;Q93ZC2	At5g36230	A0A1P8BB34;Q93ZC2	At5g36230	Arabidopsis thaliana	ARM repeat superfamily protein	2.50898e-25	6.69062e-24	48849.24;47215.21		733.49	692.093	627.811	356.824	507.531	510.569	291.863	261.435	249.481	137.495	196.557	180.596	3	3	3	3			TRUE	TRUE	TRUE	2420.64	2403.3	2391.77	1578.89	1759.79	1735.99	8365.32	8146.35	9282.25	4831.29	5163.88	6140.11	506.185	332.707	473.255	301.402	301.208	333.235	2420.64	2403.3	2391.77	1578.89	1759.79	1735.99	-0.509469	-3.9787	0.0067049	0.0908467				8365.32	8146.35	9282.25	4852.7	5163.88	6140.11	-0.679848	-3.36081	0.016444	0.23265				506.185	332.707	473.255	301.402	301.208	333.235	-0.465849	-2.14468	0.06468	0.302622
AT5G16050	P42645	P42645	GRF5	P42645	GRF5	Arabidopsis thaliana	14-3-3-like protein GF14 upsilon	1.90581e-19	6.08801e-19	30181.88		1017.81	1147.59	777.745	574.391	780.58	683.367	404.998	433.498	309.061	221.33	302.303	241.718	3	3	3	3			TRUE	TRUE	TRUE	4130.83	3678.22	3077.44	2213.16	3234.42	2423.85	11573.2	10120.1	8502.15	6937.91	7773.45	7249.28	599.36	438.979	413.948	304.545	458.005	333.04	4130.83	3678.22	3077.44	2213.16	3234.42	2423.85	-0.476752	-2.32625	0.0572167	0.240688				11573.2	10120.1	8502.15	6937.91	7773.45	7249.28	-0.449601	-2.12883	0.0797467	0.36142				599.36	438.979	413.948	304.545	458.005	333.04	-0.40977	-1.69867	0.128226	0.420892
AT3G02875	P54968	P54968	ILR1	P54968	ILR1	Arabidopsis thaliana	IAA-amino acid hydrolase ILR1	2.3565e-10	1.61428e-10	48014.64		57.8693	37.7386	109.618	139.805	52.1194	168.576	23.0268	14.2556	43.5603	53.871	20.1848	59.628	3	3	3	3			TRUE	TRUE	TRUE	433.909	217.384	557.124	807.36	391.705	777.894	958.398	653.362	1654.83	2698.41	962.103	2187.56	199.314	89.8676	261.678	348.124	169.243	332.885	433.909	217.384	557.124	807.36	391.705	777.894	0.742306	1.68581	0.140795	0.368851				981.195	670.487	1654.83	2698.41	983.403	2187.56	0.804902	1.5501	0.174663	0.492618				199.314	89.8676	261.678	348.124	169.243	332.885	0.688336	1.56423	0.156809	0.460634
AT1G48850	P57720	P57720	EMB1144	P57720	EMB1144	Arabidopsis thaliana	Chorismate synthase, chloroplastic	2.09972e-18	4.92792e-18	47317.69		1080.91	1130.51	1187.45	1091.04	704.618	1182.81	430.103	427.045	471.872	420.41	272.885	418.377	3	3	3	3			TRUE	TRUE	TRUE	2135.04	1995.32	1998.58	1756.34	1535.59	1900.67	9458.31	12197.2	9108.32	9836.92	6360.37	9149.39	402.53	322.165	354.476	305.382	272.861	332.841	2135.04	1995.32	1998.58	1756.34	1535.59	1900.67	-0.243998	-1.69784	0.138443	0.366337				9458.31	12197.2	9108.32	9836.92	6360.37	9149.39	-0.292086	-1.1022	0.314722	0.602184				402.53	322.165	354.476	305.382	272.861	332.841	-0.242991	-1.27999	0.236799	0.547838
AT1G55020	Q06327	Q06327	LOX1	Q06327	LOX1	Arabidopsis thaliana	Linoleate 9S-lipoxygenase 1	6.07376e-14	6.0442e-14	98045.26		375.162	262.346	365.858	396.231	388.937	502.372	149.281	99.1	145.385	152.68	150.628	177.697	3	3	3	3			TRUE	TRUE	TRUE	2021.97	1987.4	1953.09	2015.94	2183.49	2407.81	8752.15	5978.41	7743.42	7612.62	7997.14	8936.33	302.956	212.787	278.566	268.447	301.853	332.598	2021.97	1987.4	1953.09	2015.94	2183.49	2407.81	0.14447	1.06284	0.327164	0.571378				8752.15	5978.41	7743.42	7612.62	7997.14	8936.33	0.141729	0.615168	0.562178	0.771581				302.956	212.787	278.566	268.447	301.853	332.598	0.195243	0.929035	0.38034	0.676543
AT1G09740	Q84TF6	Q84TF6	At1g09740	Q84TF6	At1g09740	Arabidopsis thaliana	Adenine nucleotide alpha hydrolases-like superfamily protein	1.71128e-16	2.58392e-16	18149.74		712.764	920.586	687.534	973.151	1493.7	969.725	283.616	347.747	273.213	374.984	578.481	343.007	3	3	3	3			TRUE	TRUE	TRUE	834.976	878.974	812.812	956.027	2145.79	978.139	3514.13	4732.57	3533.25	4682.07	6844.12	4521.74	345.47	261.998	275.582	318.027	742.727	332.544	834.976	878.974	812.812	956.027	2145.79	978.139	0.58335	1.76242	0.126454	0.346017				3514.13	4732.57	3533.25	4682.07	6844.12	4521.74	0.434035	1.6264	0.15758	0.474455				345.47	261.998	275.582	318.027	742.727	332.544	0.551642	1.62178	0.143926	0.447274
AT3G42170	A0A1I9LLZ3	A0A1I9LLZ3;Q9M2N5	DAYSLEEPER	A0A1I9LLZ3;Q9M2N5	DAYSLEEPER;HAT	Arabidopsis thaliana	BED zinc finger and hAT dimerization domain-containing protein DAYSLEEPER;Zinc finger BED domain-containing protein DAYSLEEPER	1.00697e-13	9.72614e-14	76327.53;78814.25		276.512	210.726	295.602	380.731	231.115	479.014	110.027	79.601	117.467	146.707	89.5063	169.435	3	3	3	3			TRUE	TRUE	TRUE	1774.4	1573.49	1681.08	1550.97	1995.08	1561.18	5251.17	2772.7	6221.01	6199.79	5174.21	6991.46	358.621	249.293	312.907	335.505	313.629	332.2	1774.4	1573.49	1681.08	1550.97	1995.08	1561.18	0.0138577	0.0866461	0.933661	0.972191				5251.17	2811.71	6221.01	6199.79	5174.21	6991.46	0.429306	1.20135	0.277137	0.571578				358.621	249.293	312.907	335.505	313.629	332.2	0.107136	0.532501	0.609003	0.835412
AT1G50670	Q9LPT6	Q9LPT6	OTU2	Q9LPT6	OTU2	Arabidopsis thaliana	OVARIAN TUMOR DOMAIN-containing deubiquitinating enzyme 2	5.52728e-14	5.5333e-14	23425.44		688.054	569.045	529.641	332.251	387.952	396.349	273.783	214.954	210.469	128.026	150.246	140.195	3	3	3	3			TRUE	TRUE	TRUE	1268.01	1254	1170.28	776.923	986.748	885.649	5456.28	4035.44	4332.27	2680.16	3809.05	3092.32	476.676	368.101	404.866	273.497	357.861	332.102	1268.01	1254	1170.28	776.923	986.748	885.649	-0.484852	-3.26671	0.0161172	0.146905				5456.28	4035.44	4332.27	2680.16	3809.05	3092.32	-0.531775	-2.19517	0.0729294	0.359664				476.676	368.101	404.866	273.497	357.861	332.102	-0.376002	-1.85859	0.100556	0.373409
AT2G35040	O64767	O64767;Q8RWT5	At2g35040	O64767;Q8RWT5	At2g35040	Arabidopsis thaliana	AICARFT/IMPCHase bienzyme family protein	9.49574e-14	9.19588e-14	59471.24;64906.61		582.233	487.91	743.793	791.722	460.201	872.912	231.676	184.306	295.57	305.074	178.227	308.763	3	3	3	3			TRUE	TRUE	TRUE	1027.74	983.332	1138.18	1294.37	811.406	1390.4	4781.9	3115.8	5263.14	5721.94	3520.11	5546.01	252.022	191.73	275.325	293.57	203.324	332.098	1027.74	983.332	1138.18	1294.37	811.406	1390.4	0.114765	0.488082	0.642133	0.805574				4781.9	3115.8	5263.14	5721.94	3520.11	5546.01	0.170155	0.524381	0.619767	0.809362				252.022	191.73	275.325	293.57	203.324	332.098	0.191775	0.760994	0.46873	0.739487
AT3G18860	Q9LHN3	Q9LHN3	At3g18860	Q9LHN3	At3g18860	Arabidopsis thaliana	AT3g18860/MCB22_3	3.09459e-18	6.92706e-18	84274.47		407.616	399.238	473.048	536.878	339.535	554.758	162.194	150.811	187.98	206.875	131.495	196.227	3	3	3	3			TRUE	TRUE	TRUE	1409.17	1337.71	1600.25	1483.85	1443.8	1188.17	5447.81	4529.75	6498.17	6862.42	4475.48	6319.12	371.744	278.835	387.862	345.614	363.718	331.994	1409.17	1337.71	1600.25	1483.85	1443.8	1188.17	-0.0816532	-0.515204	0.62411	0.792355				5447.81	4529.75	6498.17	6862.42	4475.48	6319.12	0.091781	0.341463	0.744988	0.876117				371.744	278.835	387.862	345.614	363.718	331.994	0.0179574	0.0895424	0.930876	0.974664
AT5G53400	Q9LV09	Q9LV09	BOB1	Q9LV09	BOB1	Arabidopsis thaliana	Protein BOBBER 1	9.23736e-15	1.02948e-14	34506.52		483.142	436.66	618.691	577.558	487.874	667.182	192.247	164.946	245.857	222.55	188.944	235.993	3	3	3	3			TRUE	TRUE	TRUE	1212.09	977.07	1092.96	1208.99	1572.52	1126.76	3504.52	4497.9	3345.63	3921.28	3575.46	4752.04	359.307	271.052	338.456	357.169	403.353	331.848	1212.09	977.07	1092.96	1208.99	1572.52	1126.76	0.242267	1.32004	0.233078	0.479497				3504.52	4497.9	3345.63	3921.28	3575.46	4752.04	0.112418	0.483983	0.646426	0.826548				359.307	271.052	338.456	357.169	403.353	331.848	0.178807	0.901723	0.393823	0.686085
AT5G44720	O48588	O48588	T19K24.17	O48588	T19K24.17	Arabidopsis thaliana	Molybdenum cofactor sulfurase family protein	3.80508e-19	1.1102e-18	34798.83		345.731	623.336	362.026	896.454	456.162	1015.97	137.57	235.463	143.862	345.431	176.663	359.363	3	3	3	3			TRUE	TRUE	TRUE	978.508	719.283	965.067	1243.03	923.678	1347.82	3003.17	5176	2942.85	6539.97	4527.77	5827.86	255.053	184.4	280.752	286.345	271.187	331.623	978.508	719.283	965.067	1243.03	923.678	1347.82	0.395987	1.85018	0.111768	0.324571				3022.4	5176	2966.6	6539.97	4527.77	5827.86	0.631569	2.02543	0.0917128	0.385102				255.053	184.4	280.752	286.345	271.187	331.623	0.321218	1.45119	0.185191	0.497235
AT5G66120	Q8VYV7	Q8VYV7	DHQS	Q8VYV7	DHQS	Arabidopsis thaliana	3-dehydroquinate synthase, chloroplastic	3.33162e-17	5.89441e-17	48064.15		742.049	727.442	823.171	749.08	509.249	810.233	295.268	274.788	327.113	288.643	197.222	286.592	3	3	3	3			TRUE	TRUE	TRUE	3587.1	2262.31	3073.03	2583.49	2546.12	2542.79	8288.04	7760.2	8814.9	8903.54	5191.74	8427.35	377.274	235.641	344.332	302.571	325.473	331.356	3587.1	2262.31	3073.03	2583.49	2546.12	2542.79	-0.192081	-0.969078	0.368477	0.606557				8288.04	7760.2	8814.9	8903.54	5191.74	8427.35	-0.180464	-0.653619	0.53881	0.758611				377.274	235.641	344.332	302.571	325.473	331.356	0.0307313	0.136297	0.89499	0.960645
AT1G26460	Q9FZD1	Q9FZD1	At1g26460	Q9FZD1	At1g26460	Arabidopsis thaliana	Pentatricopeptide repeat-containing protein At1g26460, mitochondrial	7.74633e-17	1.24157e-16	70235.15		361.24	216.163	438.146	283.931	205.533	434.282	143.741	81.6548	174.111	109.407	79.5987	153.612	3	3	3	3			TRUE	TRUE	TRUE	1125.96	944.197	998.405	804.49	858.72	925.703	5997.09	3685.7	5530.47	5046.03	4477.26	5482.16	340.196	244.101	348.419	298.74	267.689	331.137	1125.96	944.197	998.405	804.49	858.72	925.703	-0.24366	-1.69718	0.13857	0.366379				5997.09	3708.04	5530.47	5046.03	4477.26	5482.16	0.00339495	0.0129561	0.990104	0.993382				340.196	244.101	348.419	298.74	267.689	331.137	-0.0425981	-0.198567	0.847608	0.946072
AT3G17210	Q9LUV2	Q9LUV2	HS1	Q9LUV2	HS1	Arabidopsis thaliana	Stress-response A/B barrel domain-containing protein HS1	1.96407e-24	3.57811e-23	12183.99		863.189	863.474	670.13	682.94	798.385	669.968	343.471	326.174	266.297	263.157	309.199	236.978	3	3	3	3			TRUE	TRUE	TRUE	1259.85	1030.87	934.661	869.971	1283.66	827.33	4364.01	4477.14	3475.29	3727.89	3757.67	3491.06	411.795	304.756	320.947	284.776	431.45	330.916	1259.85	1030.87	934.661	869.971	1283.66	827.33	-0.131266	-0.582639	0.580522	0.764126				4364.01	4477.14	3475.29	3727.89	3771.01	3491.06	-0.156131	-0.764819	0.474838	0.719595				411.795	304.756	320.947	284.776	431.45	330.916	0.0045234	0.0196886	0.984779	0.994373
AT5G49555	F4K658	F4K658	At5g49555	F4K658	At5g49555	Arabidopsis thaliana	Pyridine nucleotide-disulfide oxidoreductase domain-containing protein 2	3.32881e-11	2.44707e-11	60489.84		63.3786	57.8596	64.0562	67.9763	66.6099	67.3816	25.219	21.8562	25.4548	26.1933	25.7967	23.8339	3	3	3	3			TRUE	TRUE	TRUE	838.343	738.258	847.267	893.396	873.012	881.426	1956.46	1456.74	1892.44	2018.7	1810.09	1947.66	325.023	203.495	306.243	311.686	302.259	330.585	838.343	738.258	847.267	893.396	873.012	881.426	0.130219	0.98444	0.361438	0.600912				1979.02	1497.87	1933.24	2038.55	1810.09	1947.66	0.108877	0.514755	0.626063	0.814395				325.023	203.495	306.243	311.686	302.259	330.585	0.206896	0.909973	0.389714	0.682986
AT5G52840	Q9FLX7	Q9FLX7	At5g52840	Q9FLX7	At5g52840	Arabidopsis thaliana	Probable NADH dehydrogenase [ubiquinone] 1 alpha subcomplex subunit 5, mitochondrial	1.28695e-16	1.97662e-16	19178.93		1390.01	1535.67	1067.51	435.626	1338.35	539.571	553.096	580.093	424.21	167.86	518.317	190.855	3	3	3	3			TRUE	TRUE	TRUE	3547.75	3870.56	2585.56	1425.48	2972.24	1691.1	10035.9	11375.2	7820.42	4606.43	9008.39	5142.08	714.349	636.071	516.475	267.957	614.106	330.578	3547.75	3870.56	2585.56	1425.48	2972.24	1691.1	-0.769653	-2.42847	0.0496233	0.227515				10035.9	11375.2	7820.42	4606.43	9008.39	5142.08	-0.688296	-2.05607	0.0879859	0.378763				714.349	636.071	516.475	267.957	614.106	330.578	-0.703011	-2.19204	0.0600973	0.290572
AT3G22630	O23714	O23714	PBD1	O23714	PBD1	Arabidopsis thaliana	Proteasome subunit beta type-2-A	1.14281e-15	1.49026e-15	22540.68		622.317	801.785	625.089	758.185	373.373	822.729	247.626	302.871	248.399	292.152	144.6	291.012	3	3	3	3			TRUE	TRUE	TRUE	1702.16	2187.05	1952.34	1831.57	2004.37	1977.98	5920.04	7700.88	6354.95	7790.79	3744.75	7919.3	289.136	282.894	292.444	294.188	301.024	330.571	1702.16	2187.05	1952.34	1831.57	2004.37	1977.98	-0.000430277	-0.00284503	0.997819	0.998936				5920.04	7700.88	6354.95	7790.79	3771.7	7919.3	-0.105384	-0.294857	0.778544	0.889155				289.136	282.894	292.444	294.188	301.024	330.571	0.0971362	0.564436	0.588096	0.824069
AT5G24400	Q84WW2	Q84WW2	PGL3	Q84WW2	PGL3	Arabidopsis thaliana	6-phosphogluconolactonase 3, chloroplastic	3.85437e-07	2.06524e-07	35644.56		460.191	357.17	501.233	526.931	535.305	634.336	183.114	134.919	199.181	203.042	207.313	224.375	3	3	3	3			TRUE	TRUE	TRUE	825.201	541.926	591.529	538.675	746.308	598.534	4216.96	5029.99	3409.02	5459.67	4300.55	6176.3	466.553	252.737	330.338	315.25	414.571	330.515	825.201	541.926	591.529	538.675	746.308	598.534	-0.0455568	-0.205899	0.84341	0.921535				4216.96	5029.99	3409.02	5459.67	4300.55	6176.3	0.334655	1.2995	0.243847	0.552275				466.553	252.737	330.338	315.25	414.571	330.515	0.0497369	0.189591	0.854403	0.947145
AT2G47390	Q8VZF3	Q8VZF3-2	GEP	Q8VZF3-2	GEP	Arabidopsis thaliana	Isoform 2 of Probable glutamyl endopeptidase, chloroplastic	7.62583e-22	5.33518e-21	106266.05		591.044	599.292	559.755	761.577	418.41	956.181	235.182	226.38	222.436	293.459	162.042	338.216	3	3	3	3			TRUE	TRUE	TRUE	2166.91	1985.21	2107.25	2478.74	1717.56	2387.59	5485.65	4834.72	5732.53	6890.19	4481.97	6838.49	294.362	231.063	283.476	307.095	230.151	330.495	2166.91	1985.21	2107.25	2478.74	1717.56	2387.59	0.0550759	0.299576	0.774209	0.881307				5485.65	4834.72	5732.53	6890.19	4481.97	6838.49	0.15803	0.621456	0.558314	0.770454				294.362	231.063	283.476	307.095	230.151	330.495	0.0922631	0.425744	0.681638	0.867415
AT2G39770	O22287	O22287	CYT1	O22287	CYT1	Arabidopsis thaliana	Mannose-1-phosphate guanylyltransferase 1	1.19245e-21	8.06657e-21	39577.27		266.378	280.538	265.442	398.36	538.566	408.849	105.994	105.972	105.482	153.5	208.576	144.616	3	3	3	3			TRUE	TRUE	TRUE	1178.23	1077.69	1137.91	1464.47	1974.58	1210.16	2984.52	2951.28	2537.16	3975.62	5245.47	4928.63	320.148	245.699	294.315	359.435	476.85	330	1178.23	1077.69	1137.91	1464.47	1974.58	1210.16	0.425391	2.05735	0.0834637	0.281413				3003.36	2992.24	2555.76	3994.82	5245.47	4928.63	0.722943	3.39258	0.0158324	0.231514				320.148	245.699	294.315	359.435	476.85	330	0.429578	1.96874	0.0849059	0.348215
AT3G15450	Q9LE80	Q9LE80	MJK13.11	Q9LE80	MJK13.11	Arabidopsis thaliana	AT3g15450/MJK13_11	7.40463e-13	6.42363e-13	27700.29		445.881	436.363	520.814	176.466	197.961	282.748	177.42	164.834	206.962	67.9978	76.6662	100.012	3	3	3	3			TRUE	TRUE	TRUE	1231.4	1199.79	1481.11	739.493	695.276	714.122	5123.03	4053.52	5827.06	2466.01	2474.15	2986.61	570.567	409.628	649.553	321.89	301.446	329.653	1231.4	1199.79	1481.11	739.493	695.276	714.122	-0.85842	-5.90845	0.000900097	0.0225617				5123.03	4053.52	5827.06	2505.04	2474.15	2986.61	-0.902887	-3.91298	0.00870172	0.20117				570.567	409.628	649.553	321.89	301.446	329.653	-0.748913	-3.39164	0.00963235	0.12541
AT3G62870	Q9LZH9	Q9LZH9	RPL7AB	Q9LZH9	RPL7AB	Arabidopsis thaliana	Large ribosomal subunit protein eL8y	3.98521e-10	2.67035e-10	29034.49		392.847	815.385	981.658	849.131	691.443	978.057	156.318	308.008	390.093	327.196	267.782	345.954	3	3	2	3			TRUE	TRUE	TRUE	2551.69	4039.19	3558.66	3090.03	4188.05	2909.05	4004.59		11719.3	9298.2	7251.02	10256.5	251.977	359.601	413.34	332.978	433.954	329.353	2551.69	4039.19	3558.66	3090.03	4188.05	2909.05	0.0125297	0.0526065	0.959686	0.982308				4019.07	8491.46	11738.9	9317.32	7276.59	10274	0.265997	0.604107	0.569015	0.777131				251.977	359.601	413.34	332.978	433.954	329.353	0.115195	0.471939	0.649711	0.857132
AT3G46280	Q8GYH9	Q8GYH9	At3g46280	Q8GYH9	At3g46280	Arabidopsis thaliana	Kinase-like protein	1.49705e-05	7.23365e-06	50503.73		413.628	661.865	200.871	94.9172	493.465	146.816	164.587	250.017	79.8223	36.5744	191.109	51.9311	3	3	3	3			TRUE	TRUE	TRUE	1713.04	1668.08	1202.34	770.184	1929.83	886.392	5104.88	5484.69	2367.55	1596.99	5476.19	1606.16	552.465	522.656	408.934	314.139	554.702	329.32	1713.04	1668.08	1202.34	770.184	1929.83	886.392	-0.460947	-1.22883	0.263359	0.514466				5104.88	5484.69	2399.82	1610.41	5476.19	1634.05	-0.740388	-1.2112	0.273625	0.568036				552.465	522.656	408.934	314.139	554.702	329.32	-0.347002	-1.29241	0.232677	0.544815
AT3G53420	P43286	P43286	PIP2-1	P43286	PIP2-1	Arabidopsis thaliana	Aquaporin PIP2-1	5.0171e-17	8.48481e-17	30474.27		803.171	259.257	893.962	1575.11	2986	1525.95	319.589	97.9332	355.244	606.936	1156.42	539.752	3	3	3	3			TRUE	TRUE	TRUE	2341.05	3101.62	2457.91	4661.37	8877.11	3567.17	6521.36	1849.29	7881.88	13122.4	25775.4	12116.1	251.756	235.874	216.906	396.964	768.278	329.131	2341.05	3101.62	2457.91	4661.37	8877.11	3567.17	1.01601	2.90505	0.0258986	0.18172				6521.36	1871.39	7881.88	13122.4	25775.4	12116.1	1.80431	2.81027	0.0324934	0.292002				251.756	235.874	216.906	396.964	768.278	329.131	0.987396	3.12744	0.0142644	0.148897
AT1G52360	A0A1P8AV73	A0A1P8AV73;Q9C827	At1g52360	A0A1P8AV73;Q9C827	At1g52360	Arabidopsis thaliana	Coatomer subunit beta';Coatomer subunit beta'-2	4.47232e-18	9.68125e-18	104219.62;104466.7		389.552	475.981	547.864	714.984	544.116	819.477	155.006	179.8	217.711	275.505	210.726	289.862	3	3	3	3			TRUE	TRUE	TRUE	1115.43	995.92	1088.61	1372.14	1461.5	1210.57	3270.55	7375.26	3469.42	6335.46	4736.73	8348.53	305.227	223.321	295.474	315.126	297.856	329.087	1115.43	995.92	1088.61	1372.14	1461.5	1210.57	0.335128	2.34122	0.056033	0.23926				3270.55	7375.26	3469.42	6335.46	4736.73	8348.53	0.527314	1.27688	0.251186	0.556079				305.227	223.321	295.474	315.126	297.856	329.087	0.20566	1.03603	0.330811	0.641006
AT4G22670	Q93YR3	Q93YR3	At4g22670	Q93YR3	At4g22670	Arabidopsis thaliana	FAM10 family protein At4g22670	3.37391e-19	9.98069e-19	46621.38		1303.78	1508.68	1290	1914.15	1300.26	1962.72	518.788	569.898	512.622	737.579	503.566	694.246	3	3	3	3			TRUE	TRUE	TRUE	3816.92	3412.26	3612.61	4987.8	3415.25	4246.74	12962.2	10922.2	12359.5	17009.8	11928.4	16457.4	266.732	209.708	246.118	303.617	226.13	328.904	3816.92	3412.26	3612.61	4987.8	3415.25	4246.74	0.206858	1.15173	0.29155	0.539749				12962.2	10922.2	12359.5	17009.8	11928.4	16457.4	0.310771	1.33886	0.231532	0.544088				266.732	209.708	246.118	303.617	226.13	328.904	0.237983	1.09668	0.305034	0.616868
AT1G01090	O24457	O24457	PDH-E1 ALPHA	O24457	PDH-E1 ALPHA	Arabidopsis thaliana	Pyruvate dehydrogenase E1 component subunit alpha-3, chloroplastic	5.7152e-18	1.19908e-17	47173.93		1899.35	1817.3	2070.61	1347.8	867.823	1586.97	755.769	686.477	822.821	519.35	336.091	561.335	3	3	3	3			TRUE	TRUE	TRUE	3786.39	3404.19	3678.53	2991.28	2351.26	2991.94	14509.3	14194.3	17478	9370.61	5763.68	12558.9	408.044	286.726	381.121	305.152	223.046	328.677	3786.39	3404.19	3678.53	2991.28	2351.26	2991.94	-0.390662	-2.48293	0.0460136	0.22079				14509.3	14194.3	17478	9393.19	5776.55	12558.9	-0.800387	-2.38429	0.056634	0.333167				408.044	286.726	381.121	305.152	223.046	328.677	-0.331702	-1.41036	0.196513	0.51004
AT3G10220	Q67Z52	Q67Z52	TFCB	Q67Z52	TFCB	Arabidopsis thaliana	Tubulin-folding cofactor B	6.59969e-12	5.20507e-12	27330.73		322.512	265.278	358.805	161.43	263.934	445.266	128.331	100.208	142.582	62.204	102.216	157.498	3	3	3	3			TRUE	TRUE	TRUE	743.774	920.938	867.584	838.352	829.239	870.791	2458.91	2864.19	2639.75	1353.89	2484.7	2588.32	286.513	277.577	309.672	310.932	294.05	328.585	743.774	920.938	867.584	838.352	829.239	870.791	0.00889943	0.0621319	0.952396	0.97876				2458.91	2864.19	2639.75	1363.97	2484.7	2588.32	-0.361215	-1.16087	0.291987	0.584676				286.513	277.577	309.672	310.932	294.05	328.585	0.0955659	0.548367	0.598566	0.830423
AT5G12470	Q94CJ5	Q94CJ5	RER4	Q94CJ5	RER4	Arabidopsis thaliana	Protein RETICULATA-RELATED 4, chloroplastic	6.80845e-25	1.56594e-23	41323.28		330.698	454.732	344.413	284.204	340.781	345.749	131.588	171.773	136.863	109.512	131.978	122.297	3	3	3	3			TRUE	TRUE	TRUE	965.688	789.693	992.429	1002.53	1117.24	817.348	4469.82	4125.42	4925.35	5260.83	4920.86	4458.09	358.982	272.09	373.98	380.659	412.109	328.575	965.688	789.693	992.429	1002.53	1117.24	817.348	0.0915276	0.504462	0.631215	0.796862				4469.82	4125.42	4925.35	5260.83	4920.86	4458.09	0.115213	0.586602	0.579939	0.781157				358.982	272.09	373.98	380.659	412.109	328.575	0.165598	0.795691	0.449421	0.729598
AT3G56240	O82089	O82089	CCH	O82089	CCH	Arabidopsis thaliana	Copper transport protein CCH	2.09331e-25	6.01827e-24	12970.69		7762.12	9786.18	6058.52	3323.34	4350.23	3746.84	3088.62	3696.69	2407.55	1280.58	1684.76	1325.32	3	3	3	3			TRUE	TRUE	TRUE	15512.4	19084.7	12145.1	7224.88	8872.88	7746.68	38328.9	51672.1	32469	20524.5	19983.4	21965.8	640.337	666.974	497.81	288.856	379.294	328.185	15512.4	19084.7	12145.1	7224.88	8872.88	7746.68	-0.952014	-4.62405	0.00323546	0.0598404				38328.9	51672.1	32469	20524.5	19983.4	21965.8	-0.945158	-3.87441	0.00908345	0.20117				640.337	666.974	497.81	288.856	379.294	328.185	-0.854628	-4.09775	0.00353016	0.0700517
AT2G29570	Q9ZW35	Q9ZW35	PCNA2	Q9ZW35	PCNA2	Arabidopsis thaliana	Proliferating cell nuclear antigen 2	8.86779e-16	1.18237e-15	29222.33		250.455	143.698	246.616	236.704	217.347	154.6	99.6585	54.2812	98.0007	91.2091	84.1742	54.6846	3	3	3	3			TRUE	TRUE	TRUE	579.888	628.501	529.552	598.626	471.168	765.57	3885.12	2054.18	3604.34	3382.24	3319.42	2121.94	296.059	248.193	261.182	277.077	227.976	327.815	579.888	628.501	529.552	598.626	471.168	765.57	0.0539892	0.256712	0.805639	0.901993				3885.12	2078.73	3604.34	3382.24	3319.42	2173.8	-0.0847549	-0.24615	0.814188	0.909381				296.059	248.193	261.182	277.077	227.976	327.815	0.0365496	0.176969	0.863979	0.950039
AT4G18360	O49506	O49506	GLO5	O49506	GLO5	Arabidopsis thaliana	Glycolate oxidase 3	6.59393e-14	6.50903e-14	40481.75		388.359	346.494	395.664	536.667	315.46	592.788	154.532	130.887	157.23	206.794	122.171	209.679	3	3	3	3			TRUE	TRUE	TRUE	1197.6	1220.73	1256.56	1517.21	1156.95	1572.17	5699.12	4296.73	6247.59	6811.86	4981.99	7127.47	266.239	205.843	271.639	316.742	243.406	327.307	1197.6	1220.73	1256.56	1517.21	1156.95	1572.17	0.195711	1.17858	0.281453	0.528121				5699.12	4296.73	6247.59	6811.86	4981.99	7127.47	0.220295	0.842285	0.433537	0.689276				266.239	205.843	271.639	316.742	243.406	327.307	0.253785	1.1857	0.270125	0.583102
AT1G03860	Q9ZNT7	Q9ZNT7	PHB2	Q9ZNT7	PHB2	Arabidopsis thaliana	Prohibitin-2, mitochondrial	3.83536e-26	1.63194e-24	31810.64		951.628	864.892	880.407	574.917	1514.4	727.104	378.662	326.709	349.857	221.533	586.497	257.188	3	3	3	3			TRUE	TRUE	TRUE	3235.13	2077.25	2467.24	1628.76	4119.9	1788.89	8103.4	6170.2	6976.21	5220.71	11300.9	5515.8	531.928	320.768	411.771	299.514	594.731	326.621	3235.13	2077.25	2467.24	1628.76	4119.9	1788.89	-0.155315	-0.397359	0.704311	0.844641				8103.4	6170.2	6976.21	5220.71	11300.9	5515.8	-0.0333687	-0.0922609	0.929647	0.968684				531.928	320.768	411.771	299.514	594.731	326.621	-0.0907101	-0.287499	0.781116	0.910604
AT5G16990	Q39173	Q39173	P2	Q39173	P2	Arabidopsis thaliana	NADP-dependent alkenal double bond reductase P2	1.83596e-20	8.10113e-20	37988.83		224.941	244.802	322.119	525.485	199.265	526.067	89.506	92.4729	128.004	202.485	77.1715	186.078	3	3	3	3			TRUE	TRUE	TRUE	978.042	1184.66	1157.59	1416.65	1030.12	1305.92	3298.92	3873.07	3699.21	4784.68	3070.82	5086.14	220.26	254.837	250.445	302.613	222.585	326.542	978.042	1184.66	1157.59	1416.65	1030.12	1305.92	0.168929	0.946589	0.378972	0.612639				3298.92	3873.07	3699.21	4784.68	3070.82	5086.14	0.220312	0.823312	0.443401	0.698392				220.26	254.837	250.445	302.613	222.585	326.542	0.215273	1.01659	0.339422	0.646293
AT5G16880	Q9LFL3	Q9LFL3	TOL1	Q9LFL3	TOL1	Arabidopsis thaliana	TOM1-like protein 1	3.30069e-09	2.05734e-09	45310.95		289.061	378.534	193.288	393.503	188.395	357.779	115.02	142.99	76.809	151.629	72.9615	126.552	3	3	3	3			TRUE	TRUE	TRUE	1195.97	1178.94	1059.18	1326.92	1091.72	1209.61	3231.06	4217.39	2120.99	4059.48	2181.73	4025.53	274.05	282.15	299.371	317.633	312.346	326.403	1195.97	1178.94	1059.18	1326.92	1091.72	1209.61	0.0768676	0.530277	0.614213	0.78793				3231.06	4217.39	2158.23	4059.48	2199.77	4025.53	0.0965413	0.251933	0.809928	0.907054				274.05	282.15	299.371	317.633	312.346	326.403	0.161441	0.94699	0.371662	0.670788
AT3G20630	Q8L6Y1	Q8L6Y1	UBP14	Q8L6Y1	UBP14	Arabidopsis thaliana	Ubiquitin carboxyl-terminal hydrolase 14	2.75484e-27	2.11204e-25	88373.84		375.703	288.668	491.234	594.759	402.809	749.214	149.496	109.043	195.207	229.179	156	265.009	3	3	3	3			TRUE	TRUE	TRUE	1217.07	1046	1229.34	1387.65	1316.62	1313.62	3780.18	4178.97	3607.57	4952.24	3530.4	5179.64	294.806	203.738	301.301	318.135	291.661	326.4	1217.07	1046	1229.34	1387.65	1316.62	1313.62	0.205616	1.49598	0.183318	0.423811				3780.18	4178.97	3607.57	4952.24	3530.4	5179.64	0.222712	0.945443	0.382761	0.653084				294.806	203.738	301.301	318.135	291.661	326.4	0.247628	1.15013	0.28366	0.595183
AT1G48320	Q9SX65	Q9SX65	DHNAT1	Q9SX65	DHNAT1	Arabidopsis thaliana	1,4-dihydroxy-2-naphthoyl-CoA thioesterase 1	2.41235e-12	1.9754e-12	16712.56		48.671	0	95.696	216.615	190.828	255.134	19.3667	0	38.0278	83.4683	73.9041	90.245	2	3	0	3	root_28C_cl	root_28C_cl	TRUE	TRUE	TRUE	412.701		576.809	607.149	753.392	668.15				1973.99	1461.06	2577.54	207.402		274.098	290.855	345.098	326.214	412.701	639.916	576.809	607.149	753.392	668.15	0.334851	1.60855	0.156831	0.389268				532.674	77.4188	697.711	1986.32	1495.57	2577.54	2.68531	3.06544	0.0235651	0.253438				207.402	136.762	274.098	290.855	345.098	326.214	0.691444	2.54563	0.034709	0.226295
AT1G14320	Q93VT9	Q93VT9	RPL10A	Q93VT9	RPL10A	Arabidopsis thaliana	Large ribosomal subunit protein uL16z	5.82272e-15	6.72978e-15	24917.22		870.129	852.865	912.154	1136.25	2978.43	800.467	346.232	322.166	362.473	437.83	1153.49	283.138	3	3	3	3			TRUE	TRUE	TRUE	1101.8	1644.31	1275.84	1516.73	3780.15	1082.07	5591.14	4347.9	5498.92	6957.59	19348.8	4815.2	350.759	379.669	369.605	402.786	1188.27	326.157	1101.8	1644.31	1275.84	1516.73	3780.15	1082.07	0.474804	1.0149	0.347798	0.588463				5591.14	4377.07	5498.92	6957.59	19348.8	4815.2	0.756033	1.39599	0.214658	0.527421				350.759	379.669	369.605	402.786	1188.27	326.157	0.555055	1.24905	0.24733	0.559562
AT1G80600	Q9M8M7	Q9M8M7	WIN1	Q9M8M7	WIN1	Arabidopsis thaliana	Acetylornithine aminotransferase, chloroplastic/mitochondrial	9.52889e-15	1.06069e-14	48827.07		747.547	632.043	454.013	467.697	347.301	506.184	297.456	238.752	180.417	180.218	134.503	179.045	3	3	2	0	root_21C_cl		TRUE	TRUE	TRUE	1964.67	1849.01	1619.73	1627.54	1583.71	1864.01	9571.14	3973.27					279.17	266.582	283.933	288.638	265.332	325.88	1964.67	1849.01	1619.73	1627.54	1583.71	1864.01	-0.0974612	-0.649216	0.539297	0.735141				9571.14	4001.16	643.348	211.201	526.666	159.162	-3.48086	-3.25165	0.0187534	0.242341				279.17	266.582	283.933	288.638	265.332	325.88	0.0800392	0.445371	0.667985	0.864528
AT2G20630	Q9SIU8	Q9SIU8-2	PPC3-1.2	Q9SIU8-2	PPC3-1.2	Arabidopsis thaliana	Isoform 2 of Probable protein phosphatase 2C 20	8.91305e-12	6.94328e-12	30496.56		642.113	859.893	452.23	550.324	783.168	855.77	255.503	324.821	179.708	212.056	303.306	302.699	3	3	3	3			TRUE	TRUE	TRUE	957.86	1094.39	920.675	974.037	1062.57	922.867	2941.67	4390.68	2038.02	3645.2	2984.73	3327.24	332.46	316.673	319.776	316.079	348.924	325.197	957.86	1094.39	920.675	974.037	1062.57	922.867	-0.00499222	-0.0346865	0.97341	0.987931				2941.67	4390.68	2038.02	3645.2	2984.73	3327.24	0.153227	0.466301	0.658284	0.833543				332.46	316.673	319.776	316.079	348.924	325.197	0.0304251	0.177687	0.863434	0.949952
AT5G10830	Q9LEV6	Q9LEV6	At5g10830	Q9LEV6	At5g10830	Arabidopsis thaliana	At5g10830	3.10927e-09	1.94263e-09	29210.22		389.37	630.795	387.548	604.31	386.177	697.8	154.934	238.28	154.004	232.859	149.559	246.823	3	3	3	3			TRUE	TRUE	TRUE	1170.08	1986.66	1420.54	1845.7	1503.27	1859.41	2984.35	6969.87	4008.02	7288.19	3929.18	6789.48	219.058	318.115	279.868	325.639	282.407	325.153	1170.08	1986.66	1420.54	1845.7	1503.27	1859.41	0.214576	0.930989	0.386387	0.618025				3018.59	6997.6	4040.52	7288.19	3951.29	6789.48	0.398638	0.953783	0.378866	0.651439				219.058	318.115	279.868	325.639	282.407	325.153	0.205519	0.989614	0.351655	0.655636
AT5G16760	Q9SBA5	Q9SBA5	ITPK1	Q9SBA5	ITPK1	Arabidopsis thaliana	Inositol-tetrakisphosphate 1-kinase 1	1.17555e-26	6.63199e-25	36219.85		611.36	655.708	543.24	624.945	622.974	699.723	243.266	247.691	215.873	240.81	241.266	247.503	3	3	3	3			TRUE	TRUE	TRUE	1463.94	1342.85	1426	1423.1	1487.03	1296.38	5349.7	6511.52	4513.58	5768.67	5530.86	5532.8	357.881	259.212	335.941	322.534	355.457	325.05	1463.94	1342.85	1426	1423.1	1487.03	1296.38	-0.0103913	-0.0777146	0.940482	0.975139				5349.7	6511.52	4513.58	5768.67	5530.86	5532.8	0.0556758	0.25406	0.808363	0.906722				357.881	259.212	335.941	322.534	355.457	325.05	0.0859888	0.432945	0.676613	0.867102
AT5G56710	A8MR49	A8MR49	MIK19.16	A8MR49	MIK19.16	Arabidopsis thaliana	Ribosomal protein L31e family protein	8.51975e-06	4.1837e-06	9764.34		1506.4	1932.19	2040.38	2142.14	2888.49	2317.5	599.412	729.876	810.809	825.432	1118.66	819.735	3	3	3	3			TRUE	TRUE	TRUE	936.251	1219.55	1279.74	1450.11	1544.45	1463.3	3306.54	3617.37	4127.58	3896.6	6139.74	4018.75	274.474	249.967	323.746	295.545	386.094	324.669	936.251	1219.55	1279.74	1450.11	1544.45	1463.3	0.388437	2.32509	0.0573098	0.240688				3306.54	3617.37	4127.58	3896.6	6139.74	4018.75	0.320526	1.22158	0.269968	0.566081				274.474	249.967	323.746	295.545	386.094	324.669	0.246011	1.22034	0.257455	0.571622
AT3G61140	P45432	P45432	CSN1	P45432	CSN1	Arabidopsis thaliana	COP9 signalosome complex subunit 1	9.83814e-05	4.41301e-05	50578.88		161.894	97.6949	137.436	136.415	125.064	119.55	64.4193	36.9038	54.6143	52.5648	48.4347	42.2868	3	3	3	3			TRUE	TRUE	TRUE	897.357	855.621	933.56	897.316	927.899	787.75	2681.51	2032.97	2795.82	1782.82	2566.42	2471.94	352.417	270.934	340.382	325.219	325.448	324.598	897.357	855.621	933.56	897.316	927.899	787.75	-0.0426917	-0.309745	0.766818	0.879728				2681.51	2056.44	2795.82	1811.5	2566.42	2471.94	-0.141294	-0.564384	0.593984	0.790453				352.417	270.934	340.382	325.219	325.448	324.598	0.0267041	0.142061	0.890582	0.958237
AT2G14260	F4IFH2	F4IFH2;P93732	PIP	F4IFH2;P93732	PIP	Arabidopsis thaliana	Proline iminopeptidase	1.44315e-16	2.18731e-16	37433.26;43058.85		123.136	38.0257	0	495.995	64.5851	581.622	48.9971	14.364	0	191.122	25.0125	205.729	2	3	1	3			TRUE	TRUE	TRUE	661.827	1073.06		1263.85	609.977	1208.65	1337.95			4582.31	1071.39	4491.45	176.478	222.552		332.349	147.388	324.598	661.827	1073.06	1134.78	1263.85	609.977	1208.65	0.0697894	0.195206	0.85142	0.925773				1369.34	99.4505	67.6596	4582.31	1111.9	4491.45	3.75941	2.92119	0.0282256	0.276429				176.478	222.552	179.347	332.349	147.388	324.598	0.391526	1.18492	0.270415	0.583145
AT3G61540	Q9M314	Q9M314	F2A19.140	Q9M314	F2A19.140	Arabidopsis thaliana	AT3g61540/F2A19_140	2.88022e-10	1.95629e-10	57585.35		392.382	333.208	354.24	387.37	262.929	438.098	156.132	125.868	140.769	149.265	101.827	154.962	3	3	3	3			TRUE	TRUE	TRUE	857.39	751.105	941.825	880.359	724.25	800.626	4359.3	4682.57	4764.9	5553.84	2502.89	5182.79	307.161	227.304	288.48	328.496	241.396	324.415	857.39	751.105	941.825	880.359	724.25	800.626	-0.0829066	-0.526529	0.616666	0.789824				4359.3	4682.57	4764.9	5553.84	2502.89	5182.79	-0.144344	-0.404455	0.700614	0.856878				307.161	227.304	288.48	328.496	241.396	324.415	0.117675	0.538838	0.604823	0.834448
AT1G78680	F4IBT7	F4IBT7;O65355	GGH2	F4IBT7;O65355	GGH2	Arabidopsis thaliana	folate gamma-glutamyl hydrolase;Gamma-glutamyl hydrolase 2	2.56291e-10	1.74787e-10	36957.35;38642.26		430.82	279.929	375.902	174.729	249.325	296.299	171.427	105.742	149.376	67.3282	96.5588	104.805	3	3	3	3			TRUE	TRUE	TRUE	1979.69	1790.03	1835.44	1384.3	1604.29	1925.6	7221.64	3844.86	5995.92	3856.46	4144.32	4734.18	383.483	263.782	320.247	258.519	295.324	324.189	1979.69	1790.03	1835.44	1384.3	1604.29	1925.6	-0.201658	-1.20128	0.273154	0.52114				7221.64	3859.94	5995.92	3878.04	4174.74	4770.48	-0.371246	-1.25781	0.257527	0.559603				383.483	263.782	320.247	258.519	295.324	324.189	-0.129429	-0.610144	0.558878	0.80261
AT4G11260	Q9SUT5	Q9SUT5	SGT1B	Q9SUT5	SGT1B	Arabidopsis thaliana	Protein SGT1 homolog B	7.18527e-22	5.06548e-21	39762.37		675.423	390.136	445.842	685.484	485.798	975.625	268.757	147.372	177.17	264.138	188.14	345.094	3	3	3	3			TRUE	TRUE	TRUE	819.721	671.214	743.587	786.375	887.893	822.919	6625.35	4496.58	4909.5	7125.95	4638.52	7985.85	309.038	206.155	292.614	302.679	362.449	323.596	819.721	671.214	743.587	786.375	887.893	822.919	0.163315	1.12876	0.300429	0.549702				6625.35	4535.91	4909.5	7125.95	4654.7	7985.85	0.281417	0.93692	0.386774	0.655236				309.038	206.155	292.614	302.679	362.449	323.596	0.309752	1.41361	0.19559	0.509362
AT1G50110	Q9LPM9	Q9LPM9	BCAT6	Q9LPM9	BCAT6	Arabidopsis thaliana	Branched-chain-amino-acid aminotransferase 6	4.26724e-13	3.81337e-13	38861.43		77.4503	0	127.696	91.955	40.8461	134.993	30.8182	0	50.7439	35.4331	15.8189	47.7491	2	3	2	3			TRUE	TRUE	TRUE	674.231		678.253	680.102	504.658	694.158	1348.16		2404.55	1672.53	866.435	2673.86	300.116		299.16	298.042	215.309	323.513	674.231	734.16	678.253	680.102	504.658	694.158	-0.164947	-0.952861	0.376022	0.610518				1385.81	90.7133	2404.55	1683.67	888.522	2673.86	1.24202	0.958352	0.376746	0.64896				300.116	238.037	299.16	298.042	215.309	323.513	-0.0139582	-0.0620296	0.952077	0.983022
AT4G26300	Q7DLG4	Q7DLG4	EMB1027	Q7DLG4	EMB1027	Arabidopsis thaliana	arginine--tRNA ligase	1.47421e-20	6.78136e-20	66323.94		669.458	570.696	662.871	680.462	673.37	710.727	266.384	215.578	263.413	262.202	260.783	251.395	3	3	3	3			TRUE	TRUE	TRUE	3570.96	2341.11	3099.08	2480.12	2298.92	2523.48	9285.84	7528.82	8672.84	8894.39	9171.52	8699.49	385.062	242.58	349.51	296.04	340.268	323.314	3570.96	2341.11	3099.08	2480.12	2298.92	2523.48	-0.282854	-1.48238	0.186787	0.428457				9285.84	7528.82	8672.84	8894.39	9171.52	8699.49	0.0756757	0.391947	0.709328	0.8615				385.062	242.58	349.51	296.04	340.268	323.314	-0.00116384	-0.00516656	0.996006	0.9989
AT1G60940	Q9C958	Q9C958	SRK2B	Q9C958	SRK2B	Arabidopsis thaliana	Serine/threonine-protein kinase SRK2B	2.67405e-16	3.92364e-16	41039.8		185.633	174.711	207.253	121.36	232.386	204.952	73.865	65.9964	82.3583	46.7636	89.9985	72.4949	3	3	3	3			TRUE	TRUE	TRUE	1055.62	916.674	953.194	963.139	1052.46	977.302	3167.07	3079.14	3104.98	1497.35	3053.16	3125.57	335.73	265.97	317.647	305.28	325.404	323.253	1055.62	916.674	953.194	963.139	1052.46	977.302	0.0343466	0.254659	0.807155	0.902581				3167.07	3079.14	3104.98	1530.32	3053.16	3125.57	-0.350669	-1.04971	0.336303	0.618782				335.73	265.97	317.647	305.28	325.404	323.253	0.0596809	0.324602	0.753897	0.903823
AT5G14250	Q8W575	Q8W575	CSN3	Q8W575	CSN3	Arabidopsis thaliana	COP9 signalosome complex subunit 3	2.7475e-13	2.51013e-13	47741.03		276.024	142.964	320.562	623.709	302.35	446.087	109.832	54.0042	127.386	240.334	117.094	157.788	3	3	3	3			TRUE	TRUE	TRUE	1112.26	753.666	1071	860.864	986.363	742.969	4356.04	1207.52	5620.01	4977.43	2499.14	5927.88	394.136	214.445	324.094	269.056	298.463	322.912	1112.26	753.666	1071	860.864	986.363	742.969	-0.16968	-0.807227	0.449139	0.66923				4356.04	1240.51	5620.01	4977.43	2499.14	5927.88	0.426609	0.634995	0.55005	0.767309				394.136	214.445	324.094	269.056	298.463	322.912	-0.0263705	-0.103451	0.920179	0.969815
AT2G40290	Q9SIZ2	Q9SIZ2	At2g40290	Q9SIZ2	At2g40290	Arabidopsis thaliana	Eukaryotic translation initiation factor 2 subunit alpha homolog	6.42457e-19	1.73332e-18	38747.51		861.483	852.959	896.66	1119.57	1194.17	1169.99	342.792	322.202	356.316	431.405	462.48	413.842	3	3	3	3			TRUE	TRUE	TRUE	4293.43	3662.36	3953.71	4516.65	5253.83	5021.27	15716.7	12807.9	15794.9	18609.2	19026.4	18485.7	323.316	213.399	284.164	301.767	365.489	322.9	4293.43	3662.36	3953.71	4516.65	5253.83	5021.27	0.312853	2.19538	0.0687298	0.257737				15716.7	12807.9	15794.9	18609.2	19026.4	18485.7	0.347212	1.77092	0.129554	0.443179				323.316	213.399	284.164	301.767	365.489	322.9	0.287045	1.31918	0.224005	0.536471
AT3G16190	Q93Z51	Q93Z51	At3g16190	Q93Z51	At3g16190	Arabidopsis thaliana	Probable inactive nicotinamidase At3g16190	0.00333771	0.00118697	21858.01		225.39	0	0	180.867	0	168.9	89.6846	0	0	69.6934	0	59.7426	1	2	0	2	root_28C_cl		TRUE	TRUE	TRUE	709.658			963.463		807.669				1623.06		1520.58	245.295			336.727		322.416	709.658	81.3471	51.092	963.463	1303.81	807.669	2.80873	2.93494	0.0248861	0.176895				915.249	101.065	66.6785	1668.06	61.6664	1548.67	1.56362	0.947767	0.381673	0.652563				245.295	29.5545	28.446	336.727	210.873	322.416	2.26487	2.96162	0.0183242	0.16703
AT1G12780	Q42605	Q42605	UGE1	Q42605	UGE1	Arabidopsis thaliana	Bifunctional UDP-glucose 4-epimerase and UDP-xylose 4-epimerase 1	5.64935e-13	4.97121e-13	39157.71		623.194	609.623	692.205	976.497	652.907	1034.46	247.975	230.282	275.069	376.274	252.858	365.906	3	3	3	3			TRUE	TRUE	TRUE	1437.03	1292.95	1462.43	1940.96	1389.39	1865.3	4157.17	5045.09	5680.77	6289.25	4724.14	9211.56	276.697	191.984	256.792	318.559	262.525	322.076	1437.03	1292.95	1462.43	1940.96	1389.39	1865.3	0.296169	1.66606	0.144739	0.373446				4157.17	5045.09	5680.77	6289.25	4724.14	9211.56	0.399939	1.27691	0.251176	0.556079				276.697	191.984	256.792	318.559	262.525	322.076	0.327175	1.52718	0.165648	0.472572
AT5G27540	Q8RXF8	Q8RXF8	MIRO1	Q8RXF8	MIRO1	Arabidopsis thaliana	Mitochondrial Rho GTPase 1	5.73168e-16	7.95346e-16	72322.41		283.66	294.153	433.29	628.433	427.863	636.827	112.871	111.115	172.181	242.154	165.703	225.256	3	3	3	3			TRUE	TRUE	TRUE	1420.88	1300.26	1365.73	1628.35	1435.64	1576.22	3398.52	5509.74	5512.65	7574.65	5155.17	7369.52	268.581	224.777	267.802	331.884	280.482	322.044	1420.88	1300.26	1365.73	1628.35	1435.64	1576.22	0.182102	1.37247	0.217105	0.462928				3416.66	5509.74	5512.65	7574.65	5155.17	7369.52	0.490484	1.62686	0.157481	0.474455				268.581	224.777	267.802	331.884	280.482	322.044	0.296943	1.59524	0.149741	0.451188
AT2G27730	Q9ZUX4	Q9ZUX4	At2g27730	Q9ZUX4	At2g27730	Arabidopsis thaliana	Uncharacterized protein At2g27730, mitochondrial	2.18059e-12	1.79842e-12	11947.52		836.927	982.5	826.644	805.753	1255.6	884.467	333.021	371.135	328.493	310.481	486.271	312.85	3	3	3	3			TRUE	TRUE	TRUE	1112.29	1221.92	1067.28	1038.56	1756.87	1159.88	4615.41	4670.2	4356.88	3754.9	6629.6	3636.31	412.861	328.133	363.067	297.442	614.604	321.823	1112.29	1221.92	1067.28	1038.56	1756.87	1159.88	0.181654	0.803934	0.450904	0.671334				4615.41	4670.2	4356.88	3754.9	6629.6	3636.31	-0.0176902	-0.0597672	0.954381	0.981348				412.861	328.133	363.067	297.442	614.604	321.823	0.0861209	0.28958	0.77958	0.910267
AT1G30700	Q9SA85	Q9SA85	At1g30700	Q9SA85	At1g30700	Arabidopsis thaliana	Berberine bridge enzyme-like 8	7.71592e-12	6.04655e-12	59514.11		133.019	165.443	174.979	289.082	136.151	457.775	52.9294	62.4956	69.5333	111.392	52.7286	161.922	3	3	3	3			TRUE	TRUE	TRUE	904.241	1118.26	945.172	1493.52	990.909	1712.44	2706.25	2650.63	2836.48	5189.84	3012.52	5291.43	212.597	165.55	199.872	276.786	211.504	321.532	904.241	1118.26	945.172	1493.52	990.909	1712.44	0.46897	1.97525	0.0937053	0.296544				2706.25	2650.63	2836.48	5189.84	3012.52	5291.43	0.674528	2.3594	0.0585398	0.334458				212.597	165.55	199.872	276.786	211.504	321.532	0.473317	2.11821	0.06739	0.310092
AT3G01120	P55217	P55217	CGS1	P55217	CGS1	Arabidopsis thaliana	Cystathionine gamma-synthase 1, chloroplastic	2.33695e-23	2.82894e-22	59918.51		885.867	663.131	904.237	697.641	435.846	849.475	352.495	250.495	359.327	268.822	168.795	300.473	3	3	3	3			TRUE	TRUE	TRUE	2260.28	1884.41	2309.52	1925.17	1539.13	1974.12	7758.72	4192	8075.41	6234.6	2618.86	8099.37	367.684	239.747	378.166	299.129	224.117	321.412	2260.28	1884.41	2309.52	1925.17	1539.13	1974.12	-0.249968	-1.47539	0.188593	0.43052				7758.72	4192	8075.41	6234.6	2649.08	8099.37	-0.324464	-0.632137	0.551788	0.768395				367.684	239.747	378.166	299.129	224.117	321.412	-0.20985	-0.830613	0.43054	0.714118
AT1G09300	F4HZG9	F4HZG9;F4HZG9-2	ICP55	F4HZG9;F4HZG9-2	ICP55	Arabidopsis thaliana	Intermediate cleaving peptidase 55, mitochondrial;Isoform 2 of Intermediate cleaving peptidase 55, mitochondrial	1.77542e-07	9.77199e-08	54981.93;54981.93-2		111.26	0	152.254	164.164	116.293	221.263	44.2712	0	60.5028	63.2572	45.0379	78.2641	2	3	2	3			TRUE	TRUE	TRUE	589.724		640.441	794.511	710.46	817.683	2192.89		2502.43	1913.83	1505.32	2870.56	232.475		260.24	293.262	263.581	321.386	589.724	659.261	640.441	794.511	710.46	817.683	0.296802	2.16682	0.071544	0.263365				2192.89	82.6421	2502.43	1935.61	1524.47	2870.56	1.40775	1.02174	0.348293	0.628267				232.475	248.523	260.24	293.262	263.581	321.386	0.241481	1.33415	0.219275	0.531448
AT5G19760	Q9C5M0	Q9C5M0	DTC	Q9C5M0	DTC	Arabidopsis thaliana	Mitochondrial dicarboxylate/tricarboxylate transporter DTC	7.58991e-25	1.7031e-23	31912.36		1583.48	1482.78	1692.75	1521.26	1936.34	1562.32	630.08	560.115	672.667	586.186	749.907	552.616	3	3	3	3			TRUE	TRUE	TRUE	2652.57	2630.68	2421.51	2630.06	3392.32	2235.41	9466.16	9226.32	9165.01	6522.67	10430.4	8417.21	367.058	306.255	363.636	329.965	441.751	321.08	2652.57	2630.68	2421.51	2630.06	3392.32	2235.41	0.0797258	0.422729	0.686643	0.833422				9466.16	9226.32	9165.01	6522.67	10430.4	8417.21	-0.161047	-0.666455	0.531149	0.75417				367.058	306.255	363.636	329.965	441.751	321.08	0.065081	0.3146	0.761201	0.9062
AT5G04430	Q9LZ82	Q9LZ82;Q9LZ82-2	BTR1	Q9LZ82;Q9LZ82-2	BTR1	Arabidopsis thaliana	Protein BTR1;Isoform BTR1L of Protein BTR1	2.06721e-17	3.84209e-17	33820.75;33820.75-2		1812.71	1594.09	1354.88	1025.56	1412.64	1149.53	721.295	602.162	538.403	395.179	547.089	406.608	3	3	3	3			TRUE	TRUE	TRUE	5383.72	5460.31	4377.55	3429.48	4719.25	3469.38	18219.5	14051.7	13274.3	10671.3	14126.3	11080.5	483.69	391.015	377.983	294.507	340.256	320.566	5383.72	5460.31	4377.55	3429.48	4719.25	3469.38	-0.398828	-2.097	0.0789299	0.27564				18219.5	14051.7	13274.3	10671.3	14126.3	11080.5	-0.341574	-1.43675	0.203323	0.519785				483.69	391.015	377.983	294.507	340.256	320.566	-0.384696	-2.01937	0.0785275	0.33574
AT4G39080	Q8W4S4	Q8W4S4	VHA-a3	Q8W4S4	VHA-a3	Arabidopsis thaliana	V-type proton ATPase subunit a3	3.23006e-17	5.74234e-17	92833.38		116.443	168.032	194.107	224.362	1042.28	307.888	46.3339	63.4735	77.1346	86.4535	403.654	108.905	3	3	3	3			TRUE	TRUE	TRUE	1188.24	1274.1	1226.98	1451.03	4217.73	1216.3	2289.33	4039.04	3978.22	3557.18	9919.06	4064.32	282.278	266.018	320.695	354.956	819.766	320.526	1188.24	1274.1	1226.98	1451.03	4217.73	1216.3	0.667542	1.43555	0.199198	0.444868				2315.75	4039.04	3978.22	3578.22	9919.06	4064.32	0.651615	1.35724	0.225976	0.5393				282.278	266.018	320.695	354.956	819.766	320.526	0.651149	1.84551	0.102588	0.378375
AT2G21250	Q9SJV2	Q9SJV2	At2g21250	Q9SJV2	At2g21250	Arabidopsis thaliana	NAD(P)-linked oxidoreductase superfamily protein	1.27923e-11	9.79923e-12	35010.27		841.338	1144.91	944.006	782.013	702.673	868.039	334.776	432.484	375.13	301.333	272.132	307.039	3	3	3	3			TRUE	TRUE	TRUE	1955.09	1818.57	1801.38	1487.13	1802.72	1719.96	7372.3	6498.81	6712.58	5189.95	5762.49	6056.65	448.908	291.523	351.687	272.115	302.951	320.321	1955.09	1818.57	1801.38	1487.13	1802.72	1719.96	-0.158021	-1.11216	0.306983	0.554689				7372.3	6498.81	6712.58	5189.95	5762.49	6056.65	-0.276075	-1.44549	0.200962	0.519549				448.908	291.523	351.687	272.115	302.951	320.321	-0.267166	-1.23205	0.253285	0.566325
AT4G29680	Q9SU83	Q9SU83	At4g29680	Q9SU83	At4g29680	Arabidopsis thaliana	Alkaline-phosphatase-like family protein	3.94198e-14	4.01619e-14	54678.18		775.059	962.165	677.634	973.528	627.086	618.257	308.403	363.454	269.279	375.129	242.858	218.687	3	3	3	3			TRUE	TRUE	TRUE	1015.66	1374.64	917.919	886.11	782.27	738.115	8591.29	7903.27	7357.14	9634.24	5562.34	5144.92	418.625	405.032	363.053	348.642	305.286	320.119	1015.66	1374.64	917.919	886.11	782.27	738.115	-0.441564	-2.25651	0.0630809	0.2514				8591.29	7903.27	7357.14	9634.24	5562.34	5144.92	-0.285819	-0.946433	0.382297	0.652961				418.625	405.032	363.053	348.642	305.286	320.119	-0.284452	-1.59724	0.149296	0.450974
AT3G24300	Q9SQH9	Q9SQH9	AMT1-3	Q9SQH9	AMT1-3	Arabidopsis thaliana	Ammonium transporter 1 member 3	1.0757e-05	5.2515e-06	53298.12		79.0571	39.3331	85.509	119.481	261.603	105.554	31.4576	14.8579	33.9797	46.0398	101.314	37.3361	3	3	2	3			TRUE	TRUE	TRUE	646.146	376.756	668.036	900.678	1950.78	811.787	1134.62		1248.77	1913.73	3437.88	1716.03	240.58	139.314	255.231	310.828	603.766	320.069	646.146	376.756	668.036	900.678	1950.78	811.787	1.04423	2.59029	0.0396815	0.21145				1134.62	644.064	1248.77	1913.73	3437.88	1716.03	1.20966	3.00843	0.0252979	0.264656				240.58	139.314	255.231	310.828	603.766	320.069	0.937274	2.74462	0.0255308	0.19651
AT3G53870	Q9M339	Q9M339	RPS3B	Q9M339	RPS3B	Arabidopsis thaliana	Small ribosomal subunit protein uS3y	3.71883e-05	1.73188e-05	27349.01		284.586	332.646	302.418	417.937	316.713	336.744	113.239	125.656	120.175	161.044	122.657	119.112	3	3	3	3			TRUE	TRUE	TRUE	975.938	736.018	1093.08	998.374	877.408	884.157	4449.99	5374.2	4348.2	5827.58	4982.55	4914.07	300.133	224.101	315.227	294.625	285.389	319.478	975.938	736.018	1093.08	998.374	877.408	884.157	-0.00657742	-0.0348764	0.973265	0.987931				4449.99	5415.16	4348.2	5850.72	4982.55	4914.07	0.150398	0.725116	0.497052	0.732805				300.133	224.101	315.227	294.625	285.389	319.478	0.113793	0.559943	0.591013	0.826031
AT2G42590	Q96299	F4IP55;Q96299	GRF9	F4IP55;Q96299	GRF9	Arabidopsis thaliana	General regulatory factor 9;14-3-3-like protein GF14 mu	4.74541e-23	5.1666e-22	30968.74;29520.14		639.172	666.117	599.961	730.86	558.978	663.396	254.333	251.623	238.413	281.622	216.481	234.653	3	3	3	3			TRUE	TRUE	TRUE	2409.8	1866.12	2020.23	2076.95	1998.8	2174.04	7182.7	6903.71	6990.07	7497.24	6459.45	7836.97	319.808	240.547	299.197	291.169	293.382	319.438	2409.8	1866.12	2020.23	2076.95	1998.8	2174.04	-0.00316709	-0.0207856	0.984064	0.991817				7182.7	6903.71	6990.07	7497.24	6459.45	7836.97	0.0436212	0.228148	0.827493	0.916902				319.808	240.547	299.197	291.169	293.382	319.438	0.0818516	0.426158	0.681349	0.867415
AT5G22650	Q56WH4	Q56WH4;Q56WH4-2	HDT2	Q56WH4;Q56WH4-2	HDT2	Arabidopsis thaliana	Histone deacetylase HDT2;Isoform 2 of Histone deacetylase HDT2	3.92637e-20	1.55033e-19	32347.96;32347.96-2		419.083	308.251	420.626	405.592	434.787	315.669	166.757	116.441	167.149	156.287	168.385	111.657	3	3	3	3			TRUE	TRUE	TRUE	1568.15	1598.82	1767.01	1711.78	2053.15	1724.94	4745.4	4565.41	5810.44	5670.03	5168.82	5470.62	268.475	226.678	311.145	288.961	319.661	319.43	1568.15	1598.82	1767.01	1711.78	2053.15	1724.94	0.15083	1.03234	0.340171	0.582233				4745.4	4565.41	5810.44	5670.03	5168.82	5470.62	0.116324	0.577375	0.585748	0.784921				268.475	226.678	311.145	288.961	319.661	319.43	0.213299	1.09174	0.307072	0.617385
AT1G31812	P57752	P57752	ACBP6	P57752	ACBP6	Arabidopsis thaliana	Acyl-CoA-binding domain-containing protein 6	2.77572e-17	5.00718e-17	10385.82		2769.66	6530.41	3431.82	2639.13	3507.97	2691.7	1102.07	2466.83	1363.74	1016.94	1358.57	952.098	3	3	3	3			TRUE	TRUE	TRUE	2662.61	5242.98	3092.79	2650.73	2485.81	2741.85	11144	24381.4	14471.1	10842.9	12934.9	10781.4	318.874	487.519	375.424	296.843	343.978	319.26	2662.61	5242.98	3092.79	2650.73	2485.81	2741.85	-0.418959	-1.55975	0.167839	0.401905				11144	24381.4	14471.1	10842.9	12934.9	10781.4	-0.459553	-1.36147	0.224715	0.538605				318.874	487.519	375.424	296.843	343.978	319.26	-0.280071	-1.30348	0.229056	0.541715
AT1G68560	Q9S7Y7	Q9S7Y7	XYL1	Q9S7Y7	XYL1	Arabidopsis thaliana	Alpha-xylosidase 1	3.14771e-25	8.15744e-24	102398.73		453.643	403.989	356.896	443.499	118.323	534.21	180.509	152.605	141.824	170.893	45.8242	188.958	3	3	3	2			TRUE	TRUE	TRUE	1154.11	1031.79	1044.41	1168.29	721.927	1235.29	4294.87	6087.27	2014.78	5447.27		6383.84	288.413	231.93	262.97	290.25	201.121	318.871	1154.11	1031.79	1044.41	1168.29	721.927	1235.29	-0.0851482	-0.362373	0.729006	0.860443				4352.11	6087.27	2045.34	5447.27	803.129	6383.84	-0.31873	-0.34957	0.739211	0.8724				288.413	231.93	262.97	290.25	201.121	318.871	0.0272057	0.117979	0.909024	0.966346
AT5G06290	Q9C5R8	Q9C5R8	At5g06290	Q9C5R8	At5g06290	Arabidopsis thaliana	2-Cys peroxiredoxin BAS1-like, chloroplastic	1.49294e-17	2.86147e-17	29779.87		2576.65	2652.93	2229.66	2154.91	2200.76	1906.79	1025.27	1002.13	886.024	830.353	852.311	674.461	3	3	3	3			TRUE	TRUE	TRUE	7783.91	8165.3	6904.85	6850.67	6956.01	6087.7	29427.5	27212.7	25368.3	23318.7	22996.8	19311.2	410.482	326.906	355.43	348.845	313.956	318.807	7783.91	8165.3	6904.85	6850.67	6956.01	6087.7	-0.199069	-1.3902	0.211929	0.457478				29427.5	27212.7	25368.3	23318.7	22996.8	19311.2	-0.324037	-1.63198	0.156397	0.472868				410.482	326.906	355.43	348.845	313.956	318.807	-0.149977	-0.813771	0.439576	0.721449
AT5G52920	Q9FLW9	Q9FLW9	PKP2	Q9FLW9	PKP2	Arabidopsis thaliana	Plastidial pyruvate kinase 2	1.18747e-15	1.54413e-15	63521.91		968.346	918.149	1042.5	1203.47	801.873	1313.37	385.314	346.827	414.27	463.733	310.55	464.561	3	3	3	3			TRUE	TRUE	TRUE	2169.33	2375.12	2305.56	2855.48	1935.9	2825.61	10163.6	9188.18	9572.72	10652.6	8560.27	11183.7	286.285	230.475	282.346	302.716	235.868	318.719	2169.33	2375.12	2305.56	2855.48	1935.9	2825.61	0.131645	0.679504	0.521162	0.722492				10163.6	9188.18	9572.72	10652.6	8560.27	11183.7	0.0633582	0.307376	0.769475	0.883699				286.285	230.475	282.346	302.716	235.868	318.719	0.0962357	0.467148	0.652988	0.857749
AT2G34590	O64688	O64688	E1-BETA-2	O64688	E1-BETA-2	Arabidopsis thaliana	Pyruvate dehydrogenase E1 component subunit beta-3, chloroplastic	3.17158e-09	1.98089e-09	44015.32		317.764	366.371	200.448	142.061	85.2515	218.941	126.441	138.395	79.6544	54.7403	33.0162	77.4427	3	3	3	2			TRUE	TRUE	TRUE	941.084	1053.91	819.538	575.932	1084.51	818.944	4388.69	5529.16	2926.53	2259.73		3367.82	284.285	321.635	283.379	212.567	355.807	318.643	941.084	1053.91	819.538	575.932	1084.51	818.944	-0.222731	-0.863746	0.419616	0.648622				4388.69	5529.16	2943.12	2286.22	1130.44	3397.16	-1.00801	-2.09223	0.0837874	0.371472				284.285	321.635	283.379	212.567	355.807	318.643	-0.0348477	-0.14751	0.886419	0.957001
AT3G52300	Q9FT52	Q9FT52	At3g52300	Q9FT52	At3g52300	Arabidopsis thaliana	ATP synthase subunit d, mitochondrial	8.96616e-17	1.42099e-16	19586.05		3633.61	4404.74	2377.89	1273.95	2579.45	2041.12	1445.85	1663.87	944.929	490.893	998.97	721.975	3	3	3	3			TRUE	TRUE	TRUE	6478.42	5333.5	3917.17	2452.29	4555.43	2356.57	18012.5	19254.1	12997.5	8365.18	13679.2	7665.21	784.027	607.008	503.667	304.85	607.922	318.634	6478.42	5333.5	3917.17	2452.29	4555.43	2356.57	-0.787375	-2.44151	0.0487328	0.224513				18012.5	19254.1	12997.5	8365.18	13679.2	7665.21	-0.787183	-2.48488	0.0495752	0.325409				784.027	607.008	503.667	304.85	607.922	318.634	-0.673735	-2.15385	0.0637663	0.30068
AT4G31460	Q9SV23	Q9SV23	At4g31460	Q9SV23	At4g31460	Arabidopsis thaliana	AT4g31460/F3L17_30	0.00458821	0.00156658	24065.5		112.105	0	136.604	51.1736	83.5016	129.885	44.6075	0	54.2839	19.7187	32.3385	45.9423	2	3	2	2			TRUE	TRUE	TRUE	792.534		656.632	555.479	573.489	596.822	1236.05		1430.36		909.122	1472.9	280.228		285.435	272.099	242.488	318.339	792.534	702.096	656.632	555.479	573.489	596.822	-0.314143	-2.25313	0.0633804	0.252049				1251.82	92.3578	1449.82	636.22	925.213	1503.26	0.80009	0.704418	0.50891	0.740124				280.228	199.583	285.435	272.099	242.488	318.339	0.131953	0.596353	0.567604	0.809648
AT3G06720	Q96321	Q96321	IMPA1	Q96321	IMPA1	Arabidopsis thaliana	Importin subunit alpha-1	5.55315e-19	1.52961e-18	58644.59		717.349	747.676	765.967	748.771	980.402	818.545	285.44	282.432	304.381	288.524	379.691	289.532	3	3	3	3			TRUE	TRUE	TRUE	1272.12	1011.37	1075.12	1067.93	1363.51	1113.68	4346.61	5400.12	5408.64	5052.41	5605.69	5130.17	327.7	242.417	287.838	290.452	332.497	318.3	1272.12	1011.37	1075.12	1067.93	1363.51	1113.68	0.0764698	0.451645	0.666767	0.823941				4359.65	5400.12	5408.64	5052.41	5605.69	5130.17	0.0634681	0.315822	0.763379	0.881445				327.7	242.417	287.838	290.452	332.497	318.3	0.142303	0.731278	0.485699	0.751935
AT2G19570	O65896	O65896	CDA1	O65896	CDA1	Arabidopsis thaliana	Cytidine deaminase 1	3.05638e-19	9.15918e-19	32581.83		556.595	850.997	425.147	667.015	546.482	664.962	221.474	321.46	168.945	257.021	211.642	235.208	3	3	3	3			TRUE	TRUE	TRUE	999.316	761.453	634.141	803.593	1013.69	835.592	4080.02	5892.34	4949.84	5881.38	3986.96	5485.66	410.023	271.747	297.967	331.306	355.959	318.278	999.316	761.453	634.141	803.593	1013.69	835.592	0.165436	0.78046	0.463628	0.67844				4080.02	5892.34	4949.84	5881.38	3986.96	5485.66	0.0374363	0.142788	0.89137	0.949769				410.023	271.747	297.967	331.306	355.959	318.278	0.0590159	0.276218	0.789458	0.912571
AT3G07390	Q94BT2	Q94BT2	AIR12	Q94BT2	AIR12	Arabidopsis thaliana	Auxin-induced in root cultures protein 12	2.02709e-08	1.19164e-08	25591.66		755.468	846.618	386.24	491.785	660.606	267.544	300.608	319.807	153.485	189.499	255.84	94.6346	3	3	3	3			TRUE	TRUE	TRUE	2095.44	1968.4	1357.42	934.601	1910.31	780.279	6913.34	7851.05	3887.52	4971.56	5961.61	2545.2	762.653	647.623	507.623	369.658	674.269	317.63	2095.44	1968.4	1357.42	934.601	1910.31	780.279	-0.668949	-1.79573	0.120671	0.337117				6913.34	7851.05	3887.52	4971.56	5961.61	2545.2	-0.494646	-1.11311	0.310384	0.599952				762.653	647.623	507.623	369.658	674.269	317.63	-0.554358	-1.76652	0.115711	0.401531
AT5G01410	Q8L940	Q8L940	PDX13	Q8L940	PDX13	Arabidopsis thaliana	Pyridoxal 5'-phosphate synthase subunit PDX1.3	1.38568e-14	1.5073e-14	33216.31		373.281	168.11	421.126	251.542	131.622	499.227	148.532	63.503	167.348	96.9266	50.9747	176.585	3	3	2	1			TRUE	TRUE	TRUE	978.215	749.065	937.209	626.457	766.753	1067.94	2546.72		2465.11			2722.18	296.663	163.369	269.11	195.283	169.717	317.617	978.215	749.065	937.209	626.457	766.753	1067.94	-0.140293	-0.592161	0.574514	0.758979				2561.38	1236.25	2486.98	1243.36	1213.18	2733.93	-0.311092	-0.666105	0.531357	0.75417				296.663	163.369	269.11	195.283	169.717	317.617	-0.103058	-0.322626	0.755338	0.904325
AT1G04870	Q9MAT5	Q9MAT5	PRMT10	Q9MAT5	PRMT10	Arabidopsis thaliana	Protein arginine N-methyltransferase PRMT10	5.81846e-18	1.21383e-17	43129.65		463.429	462.904	646.917	544.611	398.098	598.268	184.403	174.86	257.073	209.855	154.176	211.617	3	3	3	3			TRUE	TRUE	TRUE	787.274	712.117	877.37	751.899	542.178	764.642	3980.1	5326.44	4167.35	4418.99	2980.68	4676.44	347.855	223.731	357.556	289.78	244.401	317.192	787.274	712.117	877.37	751.899	542.178	764.642	-0.219358	-1.15076	0.291922	0.540162				3980.1	5326.44	4167.35	4418.99	2980.68	4676.44	-0.173444	-0.643672	0.544795	0.762882				347.855	223.731	357.556	289.78	244.401	317.192	-0.102951	-0.425274	0.681967	0.867543
AT2G30200	Q8RU07	Q8RU07	EMB3147	Q8RU07	EMB3147	Arabidopsis thaliana	EMBRYO DEFECTIVE 3147	7.12169e-19	1.90464e-18	41522.53		1230.91	1018.72	1171.59	1152.4	809.235	1126.95	489.792	384.818	465.569	444.053	313.401	398.619	3	3	3	3			TRUE	TRUE	TRUE	2527.92	1787.34	2118.41	1982.17	1817.9	2025.48	9674.94	9135.04	9434.59	8868.59	5326.34	8780.56	378.403	248.497	340.683	286.448	279.736	316.889	2527.92	1787.34	2118.41	1982.17	1817.9	2025.48	-0.130374	-0.75756	0.47628	0.687358				9674.94	9135.04	9434.59	8868.59	5340.59	8780.56	-0.334536	-1.24068	0.263343	0.560164				378.403	248.497	340.683	286.448	279.736	316.889	-0.111756	-0.518155	0.618523	0.840732
AT3G06650	Q9C522	Q9C522	ACLB-1	Q9C522	ACLB-1	Arabidopsis thaliana	ATP-citrate synthase beta chain protein 1	7.85363e-20	2.82792e-19	65813.68		197.342	153.385	212.79	174.281	381.046	197.844	78.5243	57.9406	84.5587	67.1556	147.571	69.9807	3	3	3	3			TRUE	TRUE	TRUE	1368.08	971.736	1371.36	982.59	2385.65	1048.42	4498.82	4336.99	4901.47	4350.7	8317.67	4052.59	336.562	235.633	350.221	288.209	572.534	316.478	1368.08	971.736	1371.36	982.59	2385.65	1048.42	0.143621	0.382808	0.714536	0.852217				4498.82	4336.99	4901.47	4350.7	8317.67	4052.59	0.205605	0.620727	0.558761	0.770612				336.562	235.633	350.221	288.209	572.534	316.478	0.303633	0.993122	0.350046	0.655313
AT3G10740	Q9SG80	A0A1I9LPN8;Q9SG80	ASD1	A0A1I9LPN8;Q9SG80	ASD1	Arabidopsis thaliana	non-reducing end alpha-L-arabinofuranosidase;Alpha-L-arabinofuranosidase 1	1.66695e-20	7.53609e-20	77330.39;75044.5		620.295	660.696	471.106	821.929	818.029	766.793	246.821	249.575	187.209	316.714	316.807	271.227	3	3	3	3			TRUE	TRUE	TRUE	980.321	1180.89	784.001	1046.07	1404.76	1059.24	6449.38	3318.93	5291.96	8086.48	3730.5	7385.19	312.39	268.706	249.511	316.344	392.806	316.372	980.321	1180.89	784.001	1046.07	1404.76	1059.24	0.259404	1.21172	0.269406	0.518664				6449.38	3347.96	5291.96	8086.48	3749.76	7385.19	0.323567	0.779545	0.466778	0.715183				312.39	268.706	249.511	316.344	392.806	316.372	0.302819	1.54823	0.160572	0.46635
AT2G35010	O64764	O64764	At2g35010	O64764	At2g35010	Arabidopsis thaliana	Thioredoxin O1, mitochondrial	3.3834e-10	2.28289e-10	21191.28		181.173	203.074	319.074	258.749	389.618	488.464	72.0905	76.7103	126.794	99.7037	150.892	172.777	3	3	3	3			TRUE	TRUE	TRUE	662.121	761.08	647.41	810.824	935.346	743.244	2018.69	2249.51	2899.74	2431.08	2669.74	3099.63	290.358	289.972	285.401	348.692	414.515	316.336	662.121	761.08	647.41	810.824	935.346	743.244	0.262968	1.68984	0.140002	0.367769				2018.69	2249.51	2899.74	2431.08	2669.74	3099.63	0.203813	0.865153	0.421864	0.681111				290.358	289.972	285.401	348.692	414.515	316.336	0.309366	1.65876	0.136165	0.435592
AT1G20510	Q84P21	Q84P21	4CLL5	Q84P21	4CLL5	Arabidopsis thaliana	Peroxisomal OPC-8:0-CoA ligase 1	5.05663e-08	2.87788e-08	59374.57		57.2599	0	65.2527	85.3581	189.486	70.3616	22.7842	0	25.9302	32.8911	73.3843	24.888	2	3	2	3			TRUE	TRUE	TRUE	552.265		541.793	630.059	1183.93	586.668	1689.09		1525.63	2030.77	3421.15	1888.72	274.266		273.299	302.918	529.336	315.861	552.265	690.085	541.793	630.059	1183.93	586.668	0.361221	1.21	0.270019	0.519057				1689.09	107.33	1525.63	2030.77	3421.15	1888.72	1.85605	1.64616	0.153425	0.470145				274.266	256.335	273.299	302.918	529.336	315.861	0.466105	1.86318	0.0998531	0.372981
AT3G52370	Q9FT45	A0A1I9LLN6;Q8RWC5;Q9FT45	FLA15	A0A1I9LLN6;Q8RWC5;Q9FT45	FLA15;FLA16;FLA15	Arabidopsis thaliana	FASCICLIN-like arabinogalactan protein 15;Fasciclin-like arabinogalactan protein 16;Fasciclin-like arabinogalactan protein 15	4.35258e-11	3.17052e-11	54271.26;49100.38;48073.08		113.713	141.192	80.4694	66.3774	71.6172	68.9806	45.2473	53.3348	31.9771	25.5772	27.7359	24.3995	3	3	1	2			TRUE	TRUE	TRUE	2096.51	1941.01	1475.61	898.321	1304.69	939.078		2876.56		1394.51		1409.72	695.304	560.23	496.424	300.952	390.036	315.828	2096.51	1941.01	1475.61	898.321	1304.69	939.078	-0.815927	-3.70903	0.0092621	0.109933				2253.6	2876.56	1691.16	1394.51	1304.03	1409.72	-0.698813	-2.70691	0.0371059	0.305741				695.304	560.23	496.424	300.952	390.036	315.828	-0.794318	-3.74173	0.00580477	0.0970008
AT3G03270	Q9M9P5	Q8LFK2;Q9M9P5	HRU1	Q8LFK2;Q9M9P5	HRU1	Arabidopsis thaliana	AT3G03270 protein;Adenine nucleotide alpha hydrolases-like superfamily protein	1.75332e-11	1.32544e-11	22601.83;17439.13		233.832	200.853	259.092	219.643	241.278	252.402	93.0441	75.8713	102.958	84.635	93.4424	89.2787	3	3	3	3			TRUE	TRUE	TRUE	698.709	618.84	779.61	717.325	722.601	764.002	2028.26	1484.24	2190.85	1892.53	1902.37	2120.62	292.594	194.198	314.264	276.686	278.235	315.704	698.709	618.84	779.61	717.325	722.601	764.002	0.0774645	0.53102	0.613728	0.787838				2028.26	1515.24	2190.85	1921.49	1902.37	2120.62	0.0677457	0.298434	0.775949	0.887404				292.594	194.198	314.264	276.686	278.235	315.704	0.14824	0.639137	0.54079	0.792771
AT5G40390	Q9FND9	Q9FND9	RFS5	Q9FND9	RFS5	Arabidopsis thaliana	Probable galactinol--sucrose galactosyltransferase 5	2.99382e-14	3.10695e-14	86236.91		322.069	371.921	249.501	423.597	300.002	367.895	128.154	140.492	99.1471	163.225	116.185	130.13	3	3	3	3			TRUE	TRUE	TRUE	885.586	751.837	864.365	824.446	829.74	825.277	4138.64	7459.5	3969.98	8218.44	3771.61	4044.32	315.339	201.59	287.55	259.214	275.654	315.627	885.586	751.837	864.365	824.446	829.74	825.277	-0.00924379	-0.06833	0.947656	0.977699				4184.01	7459.5	3999.42	8218.44	3790.72	4065.87	0.0070474	0.0166409	0.98729	0.992971				315.339	201.59	287.55	259.214	275.654	315.627	0.101029	0.44601	0.667542	0.864528
AT5G21060	Q84JZ4	F4K6Y8;F4K6Y9;Q84JZ4	At5g21060	F4K6Y8;F4K6Y9;Q84JZ4	At5g21060	Arabidopsis thaliana	Homoserine dehydrogenase	9.80115e-17	1.5427e-16	40670.35;40669.41;40413.06		251.172	197.129	294.518	351.034	168.749	426.829	99.9437	74.4647	117.036	135.264	65.3531	150.976	3	3	3	3			TRUE	TRUE	TRUE	786.293	918.439	867.567	1127.09	769.493	1102.54	2843.12	2484.07	3047.44	3314.09	1769.56	2964.49	325.537	253.416	315.016	366.248	274.348	315.485	786.293	918.439	867.567	1127.09	769.493	1102.54	0.203326	1.04378	0.335244	0.578619				2843.12	2484.07	3047.44	3314.09	1781.34	2964.49	-0.0994739	-0.331667	0.751993	0.876955				325.537	253.416	315.016	366.248	274.348	315.485	0.0955503	0.466254	0.6536	0.857749
AT1G06700	Q8H1G6	Q8H1G6	PTI11	Q8H1G6	PTI11	Arabidopsis thaliana	PTI1-like tyrosine-protein kinase 1	1.70924e-08	1.00931e-08	39819.63		166.928	44.8546	14.3842	112.278	161.747	189.967	66.4224	16.9436	5.716	43.2642	62.6413	67.1941	3	3	1	3			TRUE	TRUE	TRUE	857.519	753.128	616.288	907.985	1677.47	941.361	1824.74			2314.97	3181.43	2271.53	248.061	198.098	182.044	279.604	470.195	314.913	857.519	753.128	616.288	907.985	1677.47	941.361	0.616323	2.18223	0.0700111	0.260491				1824.74	1016.56	326.997	2314.97	3181.43	2271.53	1.5952	2.45917	0.0512858	0.327495				248.061	198.098	182.044	279.604	470.195	314.913	0.7368	2.93172	0.0191762	0.169516
AT4G29120	Q9SZE1	Q9SZE1-2	At4g29120	Q9SZE1-2	At4g29120	Arabidopsis thaliana	Isoform 2 of Probable 3-hydroxyisobutyrate dehydrogenase-like 1, mitochondrial	1.41338e-20	6.53424e-20	32796.64		376.009	325.711	296.759	289.213	428.891	545.094	149.618	123.036	117.927	111.443	166.101	192.808	3	3	3	3			TRUE	TRUE	TRUE	957.085	785.145	856.741	776.075	1319.42	1019.24	2813.66	2916.01	2970.39	3381.92	3440.46	3465.72	269.078	220.865	251.371	285.132	288.854	314.899	957.085	785.145	856.741	776.075	1319.42	1019.24	0.232328	1.03433	0.339312	0.581285				2813.66	2916.01	2970.39	3381.92	3440.46	3465.72	0.242167	1.35778	0.225813	0.5393				269.078	220.865	251.371	285.132	288.854	314.899	0.265283	1.46638	0.181128	0.491666
AT5G48580	Q38936	Q38936	FKBP15-2	Q38936	FKBP15-2	Arabidopsis thaliana	Peptidyl-prolyl cis-trans isomerase FKBP15-2	1.3267e-16	2.03258e-16	17658.02		1376.17	1389.55	1262.03	1067.56	975.96	1306.19	547.593	524.898	501.507	411.364	377.97	462.018	3	3	3	3			TRUE	TRUE	TRUE	1207.48	1291.85	1347.44	1034.41	941.893	1166.04	5668.91	6874.19	5623.66	5075.19	4162.79	5436.25	324.733	294.428	349.039	285.97	272.882	314.818	1207.48	1291.85	1347.44	1034.41	941.893	1166.04	-0.295869	-2.0287	0.0869029	0.288415				5668.91	6874.19	5623.66	5075.19	4162.79	5436.25	-0.310715	-1.43314	0.204303	0.520755				324.733	294.428	349.039	285.97	272.882	314.818	-0.147299	-0.815823	0.438468	0.72063
AT3G48560	P17597	P17597	ALS	P17597	ALS	Arabidopsis thaliana	Acetolactate synthase, chloroplastic	2.72496e-15	3.31828e-15	72585.02		381.218	211.119	324.215	329.544	307.851	408.078	151.69	79.7494	128.837	126.983	119.225	144.344	3	3	2	3			TRUE	TRUE	TRUE	1248.8	1164.94	1300.43	1111.65	996.459	1256.11	3297.92		3739.51	3869.05	2454.74	4179.44	288.895	164.85	318.071	288.744	234.605	314.438	1248.8	1164.94	1300.43	1111.65	996.459	1256.11	-0.147745	-0.992496	0.35779	0.597624				3321.01	1195	3756.77	3883.05	2474.83	4202.75	0.479242	0.93354	0.388374	0.656612				288.895	164.85	318.071	288.744	234.605	314.438	0.163918	0.578355	0.579109	0.816885
AT4G27500	O23144	O23144	PPI1	O23144	PPI1	Arabidopsis thaliana	Proton pump-interactor 1	2.93299e-22	2.31618e-21	68879.31		637.663	796.691	704.203	438.617	605.966	565.694	253.732	300.947	279.837	169.012	234.679	200.095	3	3	3	3			TRUE	TRUE	TRUE	2206.29	1950.92	1848.88	1549.78	1893.17	1310.42	7958.74	7549.57	7472.04	6080.73	6845.72	5444.94	503.892	338.348	403.238	300.903	411.127	314.408	2206.29	1950.92	1848.88	1549.78	1893.17	1310.42	-0.349846	-1.91061	0.102646	0.312834				7958.74	7549.57	7472.04	6080.73	6845.72	5444.94	-0.328691	-1.67946	0.146662	0.463185				503.892	338.348	403.238	300.903	411.127	314.408	-0.273911	-1.19927	0.2651	0.577491
AT3G16480	O04308	O04308	MPPalpha2	O04308	MPPalpha2	Arabidopsis thaliana	Probable mitochondrial-processing peptidase subunit alpha-2, chloroplastic/mitochondrial	1.03213e-15	1.35554e-15	54053.38		388.624	486.679	398.167	371.234	286.261	355.068	154.637	183.841	158.224	143.048	110.863	125.593	3	3	3	3			TRUE	TRUE	TRUE	997.607	1325.62	729.513	745.45	713.973	801.145	3599.31	5309.06	3242.83	4093.66	3013.23	3020.19	363.904	407.226	364.901	312.245	262.063	314.379	997.607	1325.62	729.513	745.45	713.973	801.145	-0.392651	-1.66019	0.14593	0.374432				3599.31	5309.06	3242.83	4093.66	3013.23	3020.19	-0.244696	-0.868696	0.420077	0.678884				363.904	407.226	364.901	312.245	262.063	314.379	-0.357265	-1.95615	0.0865684	0.351252
AT4G34138	Q8VZE9	Q8VZE9	UGT73B1	Q8VZE9	UGT73B1	Arabidopsis thaliana	UDP-glycosyltransferase 73B1	4.3219e-13	3.85847e-13	54836.47		281.611	399.68	318.115	302.454	156.852	323.176	112.056	150.977	126.413	116.545	60.7457	114.312	3	3	3	3			TRUE	TRUE	TRUE	922.262	1071.7	954.609	1007.39	757.798	1076.72	2464.07	3734.76	3510.06	4120.94	2145.97	4617.4	281.827	268.164	275.46	299.487	235.735	314.061	922.262	1071.7	954.609	1007.39	757.798	1076.72	-0.066326	-0.364982	0.727151	0.859718				2481.01	3734.76	3510.06	4120.94	2174.81	4617.4	0.115834	0.315021	0.763956	0.881445				281.827	268.164	275.46	299.487	235.735	314.061	0.0303121	0.158255	0.87822	0.954369
AT1G53500	Q9LPG6	Q9LPG6	RHM2	Q9LPG6	RHM2	Arabidopsis thaliana	Trifunctional UDP-glucose 4,6-dehydratase/UDP-4-keto-6-deoxy-D-glucose 3,5-epimerase/UDP-4-keto-L-rhamnose-reductase RHM2	0.000830464	0.000332764	75225.53		59.3408	0	108.265	36.6853	60.9524	84.625	23.6122	0	43.0226	14.1359	23.6057	29.9332	2	3	1	1			TRUE	FALSE	TRUE	1248.56		1219.25	765.652	1130.75	965.822			4257.26			3047.75	450.824		376.18	236.12	275.472	313.434	1248.56	1245.15	1219.25	765.652	1130.75	965.822	-0.393574	-2.20093	0.0681966	0.256425																	450.824	164.542	376.18	236.12	275.472	313.434	-0.150954	-0.408583	0.69368	0.876019
AT5G39050	Q940Z5	Q940Z5	PMAT1	Q940Z5	PMAT1	Arabidopsis thaliana	Phenolic glucoside malonyltransferase 1	1.59423e-13	1.49288e-13	51765.09		156.746	177.115	286.042	306.823	80.3059	354.701	62.3706	66.9043	113.668	118.228	31.1009	125.463	3	3	3	3			TRUE	TRUE	TRUE	479.193	490.408	550.704	694.231	391.707	734.316	2372.06	2544.4	2746.4	3740.48	1113.3	3640.65	216.264	204.111	253.267	295.446	165.445	313.343	479.193	490.408	550.704	694.231	391.707	734.316	0.208575	0.782998	0.46224	0.678347				2372.06	2544.4	2746.4	3740.48	1126.05	3640.65	-0.0374366	-0.0730415	0.944268	0.975263				216.264	204.111	253.267	295.446	165.445	313.343	0.151391	0.548239	0.59865	0.830423
AT5G51040	B9DGI7	B9DGI7;Q9FI44	SDHAF2	B9DGI7;Q9FI44	SDHAF2	Arabidopsis thaliana	AT5G51040 protein;Succinate dehydrogenase assembly factor 2, mitochondrial	0.000439737	0.000183598	20730.37;21276.05		310.14	419.78	228.677	180.821	169.343	195.16	123.408	158.57	90.8721	69.6757	65.5832	69.0311	3	3	3	3			TRUE	TRUE	TRUE	1290.53	1259.41	963.318	674.929	925.906	723.838	3538.17	4983.95	2646.03	2283.95	1766.15	2402.76	465.72	494.161	339.604	266.938	300.794	313.271	1290.53	1259.41	963.318	674.929	925.906	723.838	-0.597105	-3.03331	0.0218433	0.16748				3538.17	4983.95	2646.03	2305.62	1786.56	2414.22	-0.743407	-2.4368	0.0528254	0.328394				465.72	494.161	339.604	266.938	300.794	313.271	-0.545201	-2.57397	0.0332192	0.221789
AT5G55480	Q9FJ62	Q9FJ62	GDPDL4	Q9FJ62	GDPDL4	Arabidopsis thaliana	Glycerophosphodiester phosphodiesterase GDPDL4	6.71553e-23	6.94189e-22	84164.62		807.457	754.791	470.904	308.756	559.2	381.008	321.295	285.119	187.129	118.973	216.567	134.769	3	3	3	3			TRUE	TRUE	TRUE	2870.76	2754.8	1932.97	1295.77	2108.21	1464.26	9444.82	8911.29	6258.92	2800.39	6239.87	4428.25	614.185	452.292	413.11	268.932	409.924	313.097	2870.76	2754.8	1932.97	1295.77	2108.21	1464.26	-0.644735	-2.54336	0.0423287	0.215475				9444.82	8911.29	6258.92	2826.21	6239.87	4428.25	-0.917984	-2.52374	0.047104	0.322474				614.185	452.292	413.11	268.932	409.924	313.097	-0.577749	-2.37241	0.0454106	0.256095
AT1G67430	P51413	P51413	RPL17B	P51413	RPL17B	Arabidopsis thaliana	Large ribosomal subunit protein uL22y	2.05064e-09	1.29975e-09	19853.77		2202.07	2100.43	2323.49	2548.72	4326.9	2545.63	876.225	793.43	923.313	982.099	1675.72	900.431	3	3	3	3			TRUE	TRUE	TRUE	5091.58	5328.01	6790.01	6077.94	9527.17	6093.29	17516.3	14527.7	19620.8	20819.2	32814.7	19071.9	316.187	233.382	394.381	343.472	558.245	312.939	5091.58	5328.01	6790.01	6077.94	9527.17	6093.29	0.312576	1.33069	0.229751	0.475477				17516.3	14527.7	19620.8	20819.2	32814.7	19071.9	0.461272	1.59257	0.164945	0.483924				316.187	233.382	394.381	343.472	558.245	312.939	0.347971	1.18389	0.270802	0.583145
AT3G48090	Q9SU72	Q9SU72	EDS1	Q9SU72	EDS1	Arabidopsis thaliana	Protein EDS1	1.55999e-10	1.08276e-10	71690.27		61.1535	54.1863	0	60.7003	57.9027	74.5892	24.3336	20.4686	0	23.3897	22.4246	26.3834	2	3	2	3			TRUE	TRUE	TRUE	1303.17	684.385		831.731	1125.92	953.439	2314.67	1816.37		2377.47	2013.64	2786.04	395.881	180.64		255.794	311.729	312.77	1303.17	684.385	1015.6	831.731	1125.92	953.439	-0.00691095	-0.0257855	0.980232	0.990107				2341	1816.37	82.5904	2377.47	2037.92	2786.04	1.75481	1.33374	0.2331	0.545313				395.881	180.64	284.013	255.794	311.729	312.77	0.098746	0.334337	0.746815	0.901318
AT2G40300	Q9S756	Q9S756	FER4	Q9S756	FER4	Arabidopsis thaliana	Ferritin-4, chloroplastic	1.62395e-14	1.74639e-14	29028.99		106.933	76.9599	66.934	40.4053	48.7724	114.918	42.5497	29.0713	26.5983	15.5694	18.8886	40.6482	3	3	2	1			TRUE	TRUE	TRUE	721.35	434.036	838.638	500.162	597.465	546.95	1382.98	1091.61				1229.83	344.139	201.031	399.599	253.093	257.175	312.581	721.35	434.036	838.638	500.162	597.465	546.95	-0.227968	-0.85444	0.424377	0.652493				1402.31	1108.37	929.007	617.476	630.876	1268.39	-0.515704	-1.40986	0.210736	0.524716				344.139	201.031	399.599	253.093	257.175	312.581	-0.147438	-0.525187	0.613847	0.837524
AT5G66170	Q9FKW8	Q9FKW8	STR18	Q9FKW8	STR18	Arabidopsis thaliana	Thiosulfate sulfurtransferase 18	0.00094647	0.000375891	14882.61		308.167	359.688	0	376.676	488.835	373.815	122.623	135.871	0	145.145	189.316	132.224	2	3	2	3			TRUE	TRUE	TRUE	794.55	918.55		1004.63	1329.62	973.678	2291.18	2785.79		3032.57	3486.83	2972.16	273.123	259.485		306.586	418.136	312.4	794.55	918.55	800.452	1004.63	1329.62	973.678	0.384889	2.19124	0.0691311	0.258732				2291.18	2785.79	76.262	3032.57	3486.83	2972.16	2.00423	1.40739	0.211431	0.525269				273.123	259.485	345.993	306.586	418.136	312.4	0.235906	1.08749	0.308834	0.618233
AT5G17990	Q02166	Q02166	PAT1	Q02166	PAT1	Arabidopsis thaliana	Anthranilate phosphoribosyltransferase, chloroplastic	8.93425e-19	2.31862e-18	46520.43		66.1069	0	41.4268	146.037	281.109	153.456	26.3046	0	16.4622	56.2726	108.868	54.2797	2	3	2	3			TRUE	TRUE	TRUE	452.328		366.32	570.092	584.698	575.307	1571.27		1056.22	2770.46	2697.07	2658.27	228.793		209.473	301.028	317.983	312.335	452.328	440.238	366.32	570.092	584.698	575.307	0.464819	3.22711	0.016961	0.149787				1594.12	64.7313	1107.29	2770.46	2697.07	2658.27	2.48053	2.00582	0.0941821	0.389298				228.793	226.058	209.473	301.028	317.983	312.335	0.488145	2.85397	0.0215907	0.179608
AT2G43100	Q9ZW84	Q9ZW84	SSU2	Q9ZW84	SSU2	Arabidopsis thaliana	3-isopropylmalate dehydratase small subunit 2	7.73204e-10	5.04144e-10	27043.44		108.608	96.791	45.2801	60.4564	69.3173	199.192	43.2163	36.5624	17.9935	23.2957	26.8452	70.4574	3	3	2	2			TRUE	TRUE	TRUE	629.647	467.056	491.184	361.383	954.047	723.307	1358.44	1407.7		913.501		2669.32	226.484	158.857	191.831	137.186	342.933	312.335	629.647	467.056	491.184	361.383	954.047	723.307	0.262598	0.709065	0.503848	0.70807				1381.42	1433.77	630.507	926.163	1003.63	2669.32	0.330163	0.597607	0.573057	0.77896				226.484	158.857	191.831	137.186	342.933	312.335	0.363397	1.01426	0.340464	0.647612
AT3G57050	A0A1I9LQK6	A0A1I9LQK6;P53780	CBL	A0A1I9LQK6;P53780	CBL;At3g57050	Arabidopsis thaliana	cysteine-S-conjugate beta-lyase;Cystathionine beta-lyase, chloroplastic	6.48553e-21	3.34268e-20	44289.61;50429.61		489.247	568.118	515.452	423.277	190.379	583.476	194.676	214.604	204.831	163.101	73.7302	206.385	3	3	3	2			TRUE	TRUE	TRUE	874.666	781.826	964.857	771.467	751.072	860.921	2920.22	3594.01	3178.52	3093.85		3462.1	348.435	242.286	334.117	278.062	291.329	311.958	874.666	781.826	964.857	771.467	751.072	860.921	-0.134486	-0.905307	0.398835	0.629386				2920.22	3594.01	3178.52	3093.85	66.898	3462.1	-1.84696	-1.16951	0.288764	0.582757				348.435	242.286	334.117	278.062	291.329	311.958	-0.0528485	-0.25424	0.805792	0.92056
AT2G16780	O22468	O22468	MSI2	O22468	MSI2	Arabidopsis thaliana	WD-40 repeat-containing protein MSI2	1.83548e-15	2.3006e-15	46703.98		160.602	190.183	207.012	366.928	104.714	491.316	63.905	71.8409	82.2626	141.388	40.5537	173.786	3	3	3	3			TRUE	TRUE	TRUE	451.129	515.326	476.978	578.08	344.859	650.339	2077.56	2197.24	2587.24	3293.58	1333.31	3045.35	256.467	213.549	252.562	268.759	200.22	311.781	451.129	515.326	476.978	578.08	344.859	650.339	0.0751725	0.289695	0.781416	0.885542				2077.56	2197.24	2587.24	3293.58	1362.18	3045.35	0.0700643	0.178569	0.864452	0.936887				256.467	213.549	252.562	268.759	200.22	311.781	0.0928176	0.416683	0.687984	0.872577
AT1G55490	P21240	P21240	CPN60B1	P21240	CPN60B1	Arabidopsis thaliana	Chaperonin 60 subunit beta 1, chloroplastic	1.12355e-19	3.88909e-19	63809.13		1608.88	1556.69	1599.55	1645.09	1642.05	1875.99	640.189	588.032	635.631	633.903	635.934	663.565	3	3	3	3			TRUE	TRUE	TRUE	8577.48	8330.68	7932.54	7907.07	8414.39	8625.6	20222.4	23438.3	21980.2	22503.8	19981.8	25385.9	305.161	243.289	272.636	258.14	291.475	311.754	8577.48	8330.68	7932.54	7907.07	8414.39	8625.6	0.0059525	0.0464609	0.964391	0.984281				20222.4	23438.3	21980.2	22503.8	19981.8	25385.9	0.0439497	0.217043	0.835733	0.919965				305.161	243.289	272.636	258.14	291.475	311.754	0.0709058	0.374285	0.718023	0.889648
AT5G26667	O04905	O04905	UMK3	O04905	UMK3	Arabidopsis thaliana	UMP-CMP kinase 3	5.48468e-18	1.15599e-17	22481.68		1465.95	2223.16	1159.35	1447.78	1360.93	1587.81	583.317	839.787	460.704	557.873	527.062	561.634	3	3	3	3			TRUE	TRUE	TRUE	4140.68	3689.28	3365.68	2585.84	4681.84	2648.07	10224.6	18301.3	9843.64	13721.6	9689.91	14814.7	474.003	345.424	382.149	271.297	464.096	311.598	4140.68	3689.28	3365.68	2585.84	4681.84	2648.07	-0.227151	-0.860166	0.421443	0.649554				10224.6	18301.3	9843.64	13721.6	9689.91	14814.7	0.0322557	0.0950741	0.927509	0.967861				474.003	345.424	382.149	271.297	464.096	311.598	-0.224474	-0.883264	0.403131	0.693129
AT4G14680	O23324	A0A1P8B8I9;O23324	APS3	A0A1P8B8I9;O23324	APS3	Arabidopsis thaliana	sulfate adenylyltransferase;ATP-sulfurylase 3, chloroplastic	8.73235e-12	6.80827e-12	57526.2;52029.75		132.179	587.349	213.894	329.202	181.208	439.606	52.5951	221.868	84.9977	126.852	70.1782	155.496	3	3	3	3			TRUE	TRUE	TRUE	2126.14	1223.5	2170.43	1085.77	2391.53	1662.42	1900.71	11240	2368.32	6586.18	2191.58	8410.19	397.11	249.928	415.492	265.231	421.357	311.459	2126.14	1223.5	2170.43	1085.77	2391.53	1662.42	-0.129096	-0.356595	0.733119	0.860472				1926.8	11240	2397.79	6586.18	2225.89	8410.19	0.415829	0.488376	0.643497	0.825162				397.11	249.928	415.492	265.231	421.357	311.459	-0.0815121	-0.297035	0.774088	0.909614
AT3G10850	O24496	O24496	GLX2-2	O24496	GLX2-2	Arabidopsis thaliana	Hydroxyacylglutathione hydrolase cytoplasmic	3.93358e-14	4.00985e-14	28791.73		615.48	651.651	737.374	1010.16	654.261	1261.33	244.905	246.158	293.019	389.246	253.382	446.153	3	3	3	3			TRUE	TRUE	TRUE	1202.71	937.709	1107.44	1556.1	1214.88	1537.96	3556.34	4246.35	6312.61	5706.81	4630.62	6789.4	268.833	179.573	250.555	298.292	267.99	311.324	1202.71	937.709	1107.44	1556.1	1214.88	1537.96	0.406346	2.32225	0.057537	0.240688				3556.34	4246.35	6312.61	5706.81	4630.62	6789.4	0.304107	1.00667	0.354892	0.632057				268.833	179.573	250.555	298.292	267.99	311.324	0.346971	1.60796	0.146928	0.450433
AT3G55410	F4IWV2	F4IWV2	At3g55410	F4IWV2	At3g55410	Arabidopsis thaliana	2-oxoglutarate dehydrogenase, mitochondrial	2.24274e-15	2.77328e-15	115163.42		459.035	447.586	549.615	716.769	812.631	711.548	182.654	169.074	218.407	276.193	314.716	251.686	3	3	3	3			TRUE	TRUE	TRUE	1154.05	1105.37	1212.59	1403.39	1618.84	1357.28	5449.22	6556.45	6116.27	8583.43	8859.77	5928.01	314.069	249.856	326.509	351.424	415.031	311.129	1154.05	1105.37	1212.59	1403.39	1618.84	1357.28	0.331749	2.36534	0.0541796	0.236997				5449.22	6556.45	6116.27	8583.43	8859.77	5928.01	0.348252	1.42276	0.207148	0.523381				314.069	249.856	326.509	351.424	415.031	311.129	0.274881	1.32795	0.221223	0.534269
AT5G53480	Q9FJD4	Q9FJD4	KPNB1	Q9FJD4	KPNB1	Arabidopsis thaliana	Importin subunit beta-1	3.19402e-21	1.84811e-20	96259.09		1098.52	994.198	1061.22	738.353	1034.09	848.328	437.112	375.554	421.71	284.51	400.484	300.067	3	3	3	3			TRUE	TRUE	TRUE	3339.63	2862.1	2621.05	2129.05	3324.6	2210.03	22208.9	11699.6	18736.3	12762.2	13598.9	13264.4	498.085	314.888	399.105	284.673	422.349	310.971	3339.63	2862.1	2621.05	2129.05	3324.6	2210.03	-0.226484	-1.02703	0.342479	0.583228				22208.9	11699.6	18736.3	12762.2	13659.1	13264.4	-0.358043	-1.22377	0.269199	0.565183				498.085	314.888	399.105	284.673	422.349	310.971	-0.247826	-0.99808	0.34778	0.654682
AT1G70890	Q9SSK5	Q9SSK5	MLP43	Q9SSK5	MLP43	Arabidopsis thaliana	MLP-like protein 43	7.86991e-18	1.59128e-17	17889.34		676.013	768.471	593.962	963.941	853.887	799.397	268.992	290.287	236.029	371.435	330.694	282.759	3	3	3	3			TRUE	TRUE	TRUE	1654.89	1448.68	1370.74	1490.83	2034.04	1475.7	3963.01	3510.31	3619.49	4785.48	4383.34	4567.81	326.912	272.724	294.6	314.79	413.453	310.898	1654.89	1448.68	1370.74	1490.83	2034.04	1475.7	0.148478	0.808162	0.448639	0.668746				3963.01	3510.31	3619.49	4785.48	4383.34	4567.81	0.309405	1.6721	0.148132	0.465479				326.912	272.724	294.6	314.79	413.453	310.898	0.207817	1.0367	0.330517	0.640918
AT2G31570	O04922	O04922	GPX2	O04922	GPX2	Arabidopsis thaliana	Probable glutathione peroxidase 2	5.73426e-08	3.25248e-08	18944.55		1158.62	1766.84	956.355	414.255	550.335	1230.66	461.027	667.416	380.038	159.625	213.134	435.303	3	3	3	3			TRUE	TRUE	TRUE	4091.17	2439.13	2533.42	1335.47	2870.48	1248.49	7737.62	15257	7193.45	3779.78	3997.93	5253.96	760.943	432.736	529.445	284.296	571.912	310.857	4091.17	2439.13	2533.42	1335.47	2870.48	1248.49	-0.800381	-2.09035	0.0796723	0.277469				7754.28	15257	7219.98	3808.49	4015.91	5253.96	-1.13668	-3.16663	0.0208009	0.245793				760.943	432.736	529.445	284.296	571.912	310.857	-0.595441	-1.81506	0.107472	0.386558
AT1G70670	Q9CAB7	Q9CAB7	PXG4	Q9CAB7	PXG4	Arabidopsis thaliana	Probable peroxygenase 4	1.57057e-06	8.12439e-07	22092.12		118.544	51.335	92.6764	210.756	283.735	230.889	47.1699	19.3916	36.8279	81.2107	109.885	81.6692	3	3	1	3			TRUE	TRUE	TRUE	826.015	509.333	626.064	741.839	876.808	700.963			1182.83	2649.39	2642.97	2390.22	374.291	171.136	281.027	312.853	368.856	310.634	826.015	509.333	626.064	741.839	876.808	700.963	0.263874	1.21767	0.267289	0.517263				1113.22	615.495	1192.54	2649.39	2642.97	2390.22	1.45212	4.65252	0.00398855	0.144358				374.291	171.136	281.027	312.853	368.856	310.634	0.331249	1.12646	0.29297	0.603493
AT1G67730	Q8L9C4	Q8L9C4	KCR1	Q8L9C4	KCR1	Arabidopsis thaliana	Very-long-chain 3-oxoacyl-CoA reductase 1	1.50621e-19	5.02981e-19	35761.9		180.728	315	201.515	732.245	400.841	514.862	71.9136	118.99	80.0784	282.156	155.238	182.115	3	3	2	3			TRUE	TRUE	TRUE	937.867	900.309	844.746	1086.32	1156.55	900.999		3375.09	1566.28	7356.57	1510.3	3498.86	296.502	257.318	289.595	344.691	280.502	310.491	937.867	900.309	844.746	1086.32	1156.55	900.999	0.222113	1.4473	0.196015	0.441381				750.155	3410.38	1587.04	7356.57	1543.3	3523.52	1.10018	1.41141	0.210302	0.524027				296.502	257.318	289.595	344.691	280.502	310.491	0.147411	0.800331	0.44688	0.728235
AT3G08943	F4IYK3	F4IYK3	At3g08943	F4IYK3	At3g08943	Arabidopsis thaliana	ARM repeat superfamily protein	5.00086e-21	2.69052e-20	NaN		1054.44	921.526	803.646	578.435	703.809	750.112	419.573	348.103	319.354	222.888	272.571	265.326	3	3	3	3			TRUE	TRUE	TRUE	4011.53	3787.62	3434.53	3328.24	2920.41	3206.49	24115.2	17426.4	21719.4	14686.7	18703.7	16049.1	371.435	290.379	330.215	294.037	264.646	310.489	4011.53	3787.62	3434.53	3328.24	2920.41	3206.49	-0.247876	-1.77149	0.124853	0.344204				24115.2	17426.4	21719.4	14686.7	18703.7	16049.1	-0.349959	-1.53419	0.178442	0.496378				371.435	290.379	330.215	294.037	264.646	310.489	-0.186616	-0.986165	0.353243	0.656516
AT4G31340	F4JRY9	F4JRY9;Q8GUN1	At4g31340	F4JRY9;Q8GUN1	At4g31340	Arabidopsis thaliana	Myosin heavy chain-like protein;AT4G31340 protein	1.38385e-11	1.05743e-11	47739.51;49648.83		897.15	720.885	923.7	857.669	522.316	1069.56	356.984	272.311	367.061	330.486	202.283	378.319	3	3	3	3			TRUE	TRUE	TRUE	1495.86	1383.08	1651.45	1500.77	1025.17	1565.69	9145.89	6659.32	8986.98	8096.38	4824.48	9379.48	289.761	258.48	339.063	303.257	205.215	310.311	1495.86	1383.08	1651.45	1500.77	1025.17	1565.69	-0.168074	-0.815539	0.444706	0.666535				9145.89	6659.32	8986.98	8096.38	4824.48	9379.48	-0.193059	-0.592383	0.576317	0.780123				289.761	258.48	339.063	303.257	205.215	310.311	-0.131694	-0.568667	0.585356	0.822044
AT5G27720	F4K4E3	F4K4E3	LSM4	F4K4E3	LSM4	Arabidopsis thaliana	Sm-like protein LSM4	2.10943e-18	4.94441e-18	14323.38		500.249	310.732	546.039	266.884	451.279	395.689	199.054	117.378	216.986	102.838	174.771	139.961	3	3	3	3			TRUE	TRUE	TRUE	1146.78	781.57	1003.52	666.335	991.115	1001.28	3723.29	2474.09	4167.93	2045.38	3280.61	3195.36	342.421	206.702	245.012	196.464	283.077	310.064	1146.78	781.57	1003.52	666.335	991.115	1001.28	-0.147935	-0.627541	0.552514	0.746102				3754.67	2509.75	4167.93	2069.55	3293.2	3235.55	-0.27758	-0.877672	0.415575	0.67579				342.421	206.702	245.012	196.464	283.077	310.064	-0.0027173	-0.0101434	0.992158	0.99792
AT4G35000	Q42564	Q42564	APX3	Q42564	APX3	Arabidopsis thaliana	L-ascorbate peroxidase 3	4.04698e-17	7.00511e-17	31571.85		471.635	500.309	465.334	608	896.399	831.652	187.668	188.99	184.915	234.281	347.158	294.169	3	3	3	3			TRUE	TRUE	TRUE	1533.37	1424.85	1427.73	1582.95	2296.72	1795.59	4649.66	4096.7	4241.31	4901.05	6221.47	5497.18	253.202	207.512	246.239	271.301	350.986	309.816	1533.37	1424.85	1427.73	1582.95	2296.72	1795.59	0.355136	2.00071	0.0904003	0.292965				4649.66	4096.7	4241.31	4901.05	6221.47	5497.18	0.350981	1.74668	0.133887	0.447238				253.202	207.512	246.239	271.301	350.986	309.816	0.396391	2.03166	0.0770496	0.333319
AT3G04940	Q9S6Z7	Q9S6Z7	CYSD1	Q9S6Z7	CYSD1	Arabidopsis thaliana	Bifunctional L-3-cyanoalanine synthase/cysteine synthase D1	5.00322e-17	8.46911e-17	34294.41		481.917	473.372	377.228	486.872	295.477	460.465	191.759	178.814	149.904	187.607	114.432	162.874	3	3	3	3			TRUE	TRUE	TRUE	657.552	644.069	591.983	785.419	618.66	793.643	6784.69	7242.27	6252.35	6858.69	5010.65	6096.02	345.485	262.546	299.948	297.16	321.879	309.305	657.552	644.069	591.983	785.419	618.66	793.643	0.207075	1.3093	0.236479	0.48388				6784.69	7242.27	6252.35	6858.69	5034.42	6096.02	-0.181833	-0.849094	0.430036	0.686228				345.485	262.546	299.948	297.16	321.879	309.305	0.0402952	0.214324	0.835715	0.938978
AT1G18500	Q9LPR4	Q9LPR4	IPMS1	Q9LPR4	IPMS1	Arabidopsis thaliana	2-isopropylmalate synthase 1, chloroplastic	1.48599e-13	1.39858e-13	68676.04		70.9211	46.07	82.7215	142.564	111.266	136.836	28.2202	17.4027	32.872	54.934	43.0911	48.4009	3	3	2	3			TRUE	TRUE	TRUE	455.55	552.867	517.946	864.434	729.823	804.542	1834.28		1805.94	2832.34	2520.72	2645.35	198.904	175.458	207.701	308.319	261.972	309.135	455.55	552.867	517.946	864.434	729.823	804.542	0.653376	4.37142	0.00427197	0.0707661				1834.28	559.1	1805.94	2832.34	2520.72	2645.35	1.11671	2.19374	0.0730694	0.359664				198.904	175.458	207.701	308.319	261.972	309.135	0.594791	3.22455	0.0123356	0.141973
AT5G58590	P92985	P92985	RANBP1C	P92985	RANBP1C	Arabidopsis thaliana	Ran-binding protein 1 homolog c	7.54739e-11	5.38264e-11	24722.32		171.966	218.618	169.813	216.66	176.371	222.589	68.427	82.582	67.4805	83.4858	68.305	78.7332	3	3	3	3			TRUE	TRUE	TRUE	712.552	1063.27	747.868	955.901	676.337	1058.38	1657.89	1834.28	1518.92	1788.11	1657.02	1781.41	261.785	265.128	240.825	260.02	245.268	308.985	712.552	1063.27	747.868	955.901	676.337	1058.38	0.090725	0.368976	0.724316	0.857832				1690.69	1864.93	1540.9	1788.11	1689.73	1801.28	0.054578	0.286089	0.78492	0.891931				261.785	265.128	240.825	260.02	245.268	308.985	0.0791546	0.428067	0.680015	0.867102
AT4G14040	Q93WN0	Q93WN0	SBP2	Q93WN0	SBP2	Arabidopsis thaliana	Selenium-binding protein 2	9.25923e-20	3.27634e-19	53937.15		446.094	285.023	471.037	579.875	368.639	569.812	177.505	107.666	187.181	223.443	142.767	201.552	3	3	3	3			TRUE	TRUE	TRUE	1510.56	2271.92	2304.15	2235.66	1913	1643.45	6112.8	2924.97	6875.82	8600.69	5596.01	8613.89	314.919	302.001	350.835	338.006	273.448	308.908	1510.56	2271.92	2304.15	2235.66	1913	1643.45	-0.0566541	-0.251221	0.809695	0.902581				6112.8	2970.88	6875.82	8600.69	5596.01	8613.89	0.577086	1.43403	0.20406	0.520755				314.919	302.001	350.835	338.006	273.448	308.908	-0.074944	-0.404985	0.696216	0.878339
AT1G01910	Q949M9	Q949M9	GET3A	Q949M9	GET3A	Arabidopsis thaliana	ATPase GET3A	4.45222e-09	2.74902e-09	39670.48		616.112	552.782	498.196	443.702	449.614	526.177	245.157	208.811	197.974	170.972	174.127	186.117	3	3	3	3			TRUE	TRUE	TRUE	1679.65	1133.67	1470.81	1149.66	1278.81	1265.58	6457.6	4807.16	5395.03	4679.34	4205.26	5134.81	407.233	233.051	343.884	267.812	275.164	308.754	1679.65	1133.67	1470.81	1149.66	1278.81	1265.58	-0.196655	-1.06484	0.326321	0.570887				6457.6	4807.16	5395.03	4679.34	4205.26	5134.81	-0.243001	-1.12092	0.307309	0.599053				407.233	233.051	343.884	267.812	275.164	308.754	-0.173484	-0.714781	0.495289	0.756333
AT1G04810	Q9MAT0	Q9MAT0	RPN2B	Q9MAT0	RPN2B	Arabidopsis thaliana	26S proteasome non-ATPase regulatory subunit 1 homolog B	5.67674e-19	1.55666e-18	108865.94		422.422	259.921	432.82	418.72	269.708	372.145	168.086	98.184	171.995	161.345	104.453	131.634	3	3	3	3			TRUE	TRUE	TRUE	1334.26	828.924	1352.34	1225.95	1467.97	1187.78	5886.69	5055.02	6846.03	7808.8	3781.73	6099.64	343.029	208.024	345.355	300.744	331.251	308.643	1334.26	828.924	1352.34	1225.95	1467.97	1187.78	0.171727	0.731506	0.490961	0.699384				5886.69	5055.02	6846.03	7808.8	3798.99	6099.64	-0.0569996	-0.173587	0.868189	0.939482				343.029	208.024	345.355	300.744	331.251	308.643	0.106413	0.439203	0.672261	0.866913
AT4G17870	O49686	O49686	PYR1	O49686	PYR1	Arabidopsis thaliana	Abscisic acid receptor PYR1	2.02374e-08	1.19006e-08	21575.24		175.314	392.908	284.936	418.618	778.178	610.453	69.7593	148.42	113.228	161.306	301.373	215.927	3	3	2	3			TRUE	TRUE	TRUE	811.146	834.374	762.688	921.878	1865.51	1008.02		3860.97	2968.15	4098.69	5522.27	4712.92	239.877	215.648	229.886	269.246	470.255	308.176	811.146	834.374	762.688	921.878	1865.51	1008.02	0.582592	2.04543	0.0848771	0.284667				1461.59	3860.97	2968.15	4098.69	5544.78	4712.92	0.892284	2.19405	0.073039	0.359664				239.877	215.648	229.886	269.246	470.255	308.176	0.571408	2.35506	0.0466516	0.259478
AT4G21960	Q9SB81	Q9SB81	PER42	Q9SB81	PER42	Arabidopsis thaliana	Peroxidase 42	4.99772e-06	2.49412e-06	37294.85		279.326	235.963	399.693	263.501	160.676	330.324	111.147	89.1339	158.831	101.535	62.2265	116.841	3	3	3	3			TRUE	TRUE	TRUE	831.463	502.991	853.846	624.774	665.554	664.552	2356.29	2462.86	2634.11	2540.95	1287.99	2604.02	332.89	198.818	342.931	269.7	260.253	307.927	831.463	502.991	853.846	624.774	665.554	664.552	-0.123296	-0.526437	0.616726	0.789824				2356.29	2462.86	2634.11	2540.95	1325.27	2604.02	-0.267256	-0.827371	0.441277	0.69805				332.89	198.818	342.931	269.7	260.253	307.927	-0.0235197	-0.093053	0.928174	0.9742
AT2G13560	Q9SIU0	Q9SIU0	NAD-ME1	Q9SIU0	NAD-ME1	Arabidopsis thaliana	NAD-dependent malic enzyme 1, mitochondrial	7.19485e-15	8.22269e-15	69655.68		350.03	827.673	646.759	645.25	497.591	852.287	139.28	312.65	257.01	248.634	192.707	301.467	3	3	3	3			TRUE	TRUE	TRUE	959.003	920.792	993.414	920.894	886.759	941.08	1815.97	11461.3	8486.01	7164.85	4679.64	8684.62	320.82	245.325	308.013	278.154	263.806	307.796	959.003	920.792	993.414	920.894	886.759	941.08	-0.0636371	-0.505101	0.630791	0.796785				1849.59	11461.3	8486.01	7180.05	4679.64	8684.62	0.232621	0.314877	0.76406	0.881445				320.82	245.325	308.013	278.154	263.806	307.796	-0.0340384	-0.17539	0.865178	0.950524
AT3G58750	Q9LXS6	Q9LXS6	CSY2	Q9LXS6	CSY2	Arabidopsis thaliana	Citrate synthase 2, peroxisomal	7.21286e-27	4.42389e-25	56602.91		466.242	258.319	455.659	570.302	392.816	549.658	185.522	97.579	181.071	219.755	152.13	194.423	3	3	3	3			TRUE	TRUE	TRUE	1101.6	1027.47	1252.65	1286.14	1381.95	1201.33	6548.45	2990.81	6765.72	8009.11	5230.77	7278.32	307.873	228.668	323.572	321.79	341.654	307.537	1101.6	1027.47	1252.65	1286.14	1381.95	1201.33	0.196905	1.34312	0.225923	0.47373				6548.45	3018.55	6765.72	8009.11	5240.35	7278.32	0.39722	1.00228	0.356836	0.634164				307.873	228.668	323.572	321.79	341.654	307.537	0.189913	0.932079	0.378858	0.676421
AT3G54110	O81845	O81845	PUMP1	O81845	PUMP1	Arabidopsis thaliana	Mitochondrial uncoupling protein 1	7.97296e-15	9.02229e-15	32662.24		789.41	921.408	800.546	574.466	849.91	992.716	314.114	348.058	318.122	221.359	329.154	351.139	3	3	3	3			TRUE	TRUE	TRUE	2431.73	2039.93	2557.01	2097.78	3346.24	2053.8	5835.83	7531.79	5778.31	2876.37	6171.38	8250.93	378.014	248.092	371.717	300.425	410.113	307.408	2431.73	2039.93	2557.01	2097.78	3346.24	2053.8	0.06158	0.262919	0.801062	0.898621				5835.83	7531.79	5811.2	2876.37	6171.38	8250.93	-0.267457	-0.619596	0.559455	0.770612				378.014	248.092	371.717	300.425	410.113	307.408	0.039886	0.164671	0.873332	0.953854
AT5G22330	Q9FMR9	Q9FMR9	RIN1	Q9FMR9	RIN1	Arabidopsis thaliana	RuvB-like protein 1	5.62437e-08	3.19113e-08	50323.3		141.296	166.55	231.913	346.159	268.677	344.803	56.2229	62.9136	92.1579	133.386	104.053	121.962	3	3	2	3			TRUE	TRUE	TRUE	654.469	602.119	723.813	851.005	779.983	746.782		2508.68	3634.56	4242.5	2833.32	4024.47	243.009	214.475	285.34	311.864	245.982	307.365	654.469	602.119	723.813	851.005	779.983	746.782	0.265769	1.85327	0.111284	0.323411				1074.54	2536.11	3634.56	4242.5	2833.32	4024.47	0.762697	1.53889	0.177317	0.49512				243.009	214.475	285.34	311.864	245.982	307.365	0.22164	1.08711	0.308993	0.618233
AT5G20060	Q8L9X1	Q8L9X1	At5g20060	Q8L9X1	At5g20060	Arabidopsis thaliana	Alpha/beta-Hydrolases superfamily protein	2.44046e-16	3.60968e-16	26727.52		868.066	687.921	749.618	751.881	561.862	1028.01	345.412	259.859	297.884	289.722	217.598	363.625	3	3	3	3			TRUE	TRUE	TRUE	878.153	833.493	892.428	910.857	794.011	950.925	6642.42	5151.78	5985.19	5674.04	4301.26	6103.71	337.596	226.676	300.912	282.597	285.913	307.147	878.153	833.493	892.428	910.857	794.011	950.925	0.0247793	0.178212	0.86419	0.933152				6642.42	5151.78	5985.19	5674.04	4323.42	6103.71	-0.150647	-0.640115	0.546946	0.764257				337.596	226.676	300.912	282.597	285.913	307.147	0.035992	0.172308	0.867521	0.951333
AT5G23740	P42733	P42733	RPS11C	P42733	RPS11C	Arabidopsis thaliana	Small ribosomal subunit protein uS17x	6.57508e-09	4.00468e-09	17748.84		371.41	593.362	675.168	618.304	334.311	584.558	147.788	224.14	268.299	238.251	129.472	206.767	3	3	3	3			TRUE	TRUE	TRUE	1157.12	756.694	1070.1	887.545	989.779	823.299	3486.64	4996.82	5892.79	5075.29	3128.09	4731.52	487.116	244.137	420.793	299.488	418.107	306.947	1157.12	756.694	1070.1	887.545	989.779	823.299	-0.124503	-0.612556	0.561769	0.751787				3486.64	4996.82	5892.79	5075.29	3128.09	4731.52	-0.150242	-0.475769	0.65192	0.828785				487.116	244.137	420.793	299.488	418.107	306.947	-0.126902	-0.430797	0.67811	0.867102
AT2G27450	Q8VYF5	Q8VYF5;Q8VYF5-1	CPA	Q8VYF5;Q8VYF5-1	CPA	Arabidopsis thaliana	N-carbamoylputrescine amidase;Isoform 1 of N-carbamoylputrescine amidase	1.39201e-11	1.06322e-11	33533.01;33533.01-1		474.495	554.374	467.623	465.868	381.639	506.537	188.806	209.412	185.825	179.513	147.801	179.17	3	3	3	3			TRUE	TRUE	TRUE	1047.53	1029.5	951.97	782.711	655.037	950.102	3012.98	3999.12	2984.56	3101.55	2591.22	3169.6	326.569	272.935	299.801	258.563	233.971	306.804	1047.53	1029.5	951.97	782.711	655.037	950.102	-0.358526	-2.0254	0.0873079	0.289255				3012.98	3999.12	2984.56	3101.55	2591.22	3169.6	-0.165825	-0.73589	0.490955	0.730137				326.569	272.935	299.801	258.563	233.971	306.804	-0.175263	-0.903961	0.392705	0.685705
AT1G15120	Q0WWE3	Q0WWE3	QCR6-1	Q0WWE3	QCR6-1	Arabidopsis thaliana	Cytochrome b-c1 complex subunit 6-1, mitochondrial	1.80449e-11	1.36188e-11	7983.27		1834.2	1821.06	1696.89	1590.25	2145.3	1727.59	729.847	687.899	674.312	612.773	830.834	611.074	3	3	3	3			TRUE	TRUE	TRUE	1267.02	1604.4	1302.41	1237.7	1555.32	1380.31	6725.17	7003.67	6260.48	5587.31	7531.69	6094.75	366.538	327.316	318.499	275.941	413.661	306.779	1267.02	1604.4	1302.41	1237.7	1555.32	1380.31	0.00173608	0.0103719	0.992048	0.996724				6725.17	7003.67	6260.48	5587.31	7531.69	6094.75	-0.0670874	-0.318314	0.761584	0.881266				366.538	327.316	318.499	275.941	413.661	306.779	-0.0419765	-0.196605	0.849092	0.946072
AT1G56700	Q9FXC0	Q9FXC0	At1g56700	Q9FXC0	At1g56700	Arabidopsis thaliana	At1g56700	4.51635e-22	3.40577e-21	24046.38		591.994	744.2	601.291	475.766	412.834	448.013	235.56	281.118	238.942	183.327	159.883	158.469	3	3	3	3			TRUE	TRUE	TRUE	883.973	768.28	678.065	562.257	678.136	541.615	1894.74	4629.65	3830.18	3270.75	1543.04	3119.5	488.613	357.871	364.601	263.858	322.491	306.774	883.973	768.28	678.065	562.257	678.136	541.615	-0.385662	-2.26162	0.0626308	0.250814				1894.74	4629.65	3830.18	3270.75	1543.04	3119.5	-0.364534	-0.7678	0.473199	0.718911				488.613	357.871	364.601	263.858	322.491	306.774	-0.42942	-2.078	0.0717211	0.318036
AT5G17530	A0A1P8BGJ0	A0A1P8BGJ0;F4KH14;Q8W4R0	At5g17530	A0A1P8BGJ0;F4KH14;Q8W4R0	At5g17530	Arabidopsis thaliana	phosphoglucomutase (alpha-D-glucose-1,6-bisphosphate-dependent);phosphoglucomutase (alpha-D-glucose-1,6-bisphosphate-dependent);phosphoglucomutase (alpha-D-glucose-1,6-bisphosphate-dependent)	1.32721e-15	1.71013e-15	58309.97;66987.01;62875.34		519.766	341.703	351.61	238.356	85.9706	543.834	206.82	129.077	139.723	91.8458	33.2947	192.363	3	3	3	2			TRUE	TRUE	TRUE	1542.97	1424.33	1500.58	1352.25	840.433	1216.9	5211.62	3988.71	4917.59	2528.06		4195.05	380.143	278.709	367.932	336.579	210.256	306.44	1542.97	1424.33	1500.58	1352.25	840.433	1216.9	-0.417913	-2.00959	0.0892755	0.291575				5211.62	3988.71	4917.59	2561.3	66.1794	4195.05	-2.38917	-1.49848	0.187207	0.507027				380.143	278.709	367.932	336.579	210.256	306.44	-0.282012	-1.15006	0.283688	0.595183
AT2G19940	A0A1P8B108	A0A1P8B108;Q93Z70	At2g19940	A0A1P8B108;Q93Z70	At2g19940	Arabidopsis thaliana	N-acetyl-gamma-glutamyl-phosphate reductase;Probable N-acetyl-gamma-glutamyl-phosphate reductase, chloroplastic	2.55488e-23	3.05258e-22	42822.33;44135.8		526.032	568.221	632.125	1065.06	502.825	1080.72	209.313	214.643	251.195	410.398	194.734	382.268	3	3	3	3			TRUE	TRUE	TRUE	1510.26	1382.83	1499.12	1817.27	1281	1913.42	3819.35	4437.94	3899.19	4883.54	3581.86	5250.82	230.703	189.424	224.896	272.936	189.22	306.387	1510.26	1382.83	1499.12	1817.27	1281	1913.42	0.169552	0.880991	0.410898	0.642396				3819.35	4437.94	3899.19	4883.54	3581.86	5250.82	0.158263	0.676807	0.525023	0.750612				230.703	189.424	224.896	272.936	189.22	306.387	0.229028	0.981831	0.355247	0.657418
AT2G29330	Q9ZW16	Q9ZW16	TRI	Q9ZW16	TRI	Arabidopsis thaliana	Tropinone reductase homolog At2g29330	3.21146e-13	2.90658e-13	27661.51		561.189	137.924	492.881	732.597	783.303	804.933	223.302	52.1002	195.862	282.292	303.358	284.718	3	3	2	3			TRUE	TRUE	TRUE	1458.67	1701.77	1066.57	2512.01	3047.84	2655.49	5846.01		5227.87	8031.57	6238.94	7307.49	236.689	132.163	153.96	314.077	338.721	306.178	1458.67	1701.77	1066.57	2512.01	3047.84	2655.49	0.980314	4.65347	0.0031343	0.058252				5846.01	700.599	5227.87	8031.57	6238.94	7307.49	1.36534	1.59446	0.164527	0.483924				236.689	132.163	153.96	314.077	338.721	306.178	0.919238	3.71677	0.00601486	0.0979342
AT4G26220	Q9C5D7	Q9C5D7	At4g26220	Q9C5D7	At4g26220	Arabidopsis thaliana	Probable caffeoyl-CoA O-methyltransferase At4g26220	1.5239e-09	9.75295e-10	25945.78		882.64	976.471	625.7	863.847	645.518	926.133	351.211	368.858	248.641	332.866	249.996	327.588	3	3	3	3			TRUE	TRUE	TRUE	1736.88	1913.12	1887.2	1389.03	2050.69	1493.06	5229.58	5663.81	4249.9	5449.96	4748.09	5537.65	276.721	256.683	311.401	268.997	200.056	306.177	1736.88	1913.12	1887.2	1389.03	2050.69	1493.06	-0.18674	-0.9967	0.355898	0.596031				5229.58	5663.81	4265.26	5449.96	4748.09	5537.65	0.0605892	0.2848	0.785859	0.892303				276.721	256.683	311.401	268.997	200.056	306.177	-0.141613	-0.645043	0.537149	0.789364
AT2G06050	Q9FUP0	Q9FUP0	OPR3	Q9FUP0	OPR3	Arabidopsis thaliana	12-oxophytodienoate reductase 3	1.44984e-13	1.36805e-13	42691.26		313.485	312.067	265.397	304.441	385.687	423.684	124.739	117.882	105.464	117.31	149.369	149.864	3	3	3	3			TRUE	TRUE	TRUE	1063.39	1010.05	954.731	966.667	1072.88	1142.81	2396.4	5306.88	2212.55	2728.82	2320.67	4150.32	290.29	278.102	266.096	250.417	276.586	306.174	1063.39	1010.05	954.731	966.667	1072.88	1142.81	0.0696341	0.501346	0.633284	0.798945				2407.69	5306.88	2230.51	2728.82	2332.53	4150.32	-0.0364971	-0.0844707	0.93557	0.971954				290.29	278.102	266.096	250.417	276.586	306.174	-0.00621427	-0.0345312	0.973309	0.991568
AT4G25240	Q8VXX5	Q8VXX5	SKS1	Q8VXX5	SKS1	Arabidopsis thaliana	Monocopper oxidase-like protein SKS1	1.21272e-11	9.30527e-12	65876.78		182.297	440.242	200.902	395.167	176.143	420.909	72.5379	166.299	79.8348	152.27	68.2169	148.882	3	3	3	3			TRUE	TRUE	TRUE	775.614	815.742	752.927	995.454	723.218	968.43	2217.28	9809.86	2212.52	6342.91	2038.97	8170.12	247.167	213.208	241.295	270.812	208.586	305.775	775.614	815.742	752.927	995.454	723.218	968.43	0.183158	1.06695	0.325439	0.570719				2236.7	9856.31	2230.75	6342.91	2059.06	8170.12	0.372513	0.4617	0.661388	0.835401				247.167	213.208	241.295	270.812	208.586	305.775	0.147288	0.703908	0.501676	0.760599
AT1G13320	Q38951	Q38951	PP2AA3	Q38951	PP2AA3	Arabidopsis thaliana	Serine/threonine-protein phosphatase 2A 65 kDa regulatory subunit A gamma isoform	1.37308e-17	2.65385e-17	65517.13		804.422	596.667	745.085	627.605	521.679	685.841	320.087	225.388	296.083	241.835	202.036	242.593	3	3	3	3			TRUE	TRUE	TRUE	1112.38	949.776	1032.04	903.2	1002.37	880.034	5675.72	4566.63	9242.45	6891.18	4163.15	5591.41	432.107	240.422	352.482	299.833	317.967	305.732	1112.38	949.776	1032.04	903.2	1002.37	880.034	-0.150879	-1.0747	0.322212	0.567295				5675.72	4588.67	9242.45	6891.18	4173.79	5591.41	-0.193944	-0.548585	0.604092	0.79764				432.107	240.422	352.482	299.833	317.967	305.732	-0.109734	-0.449617	0.665047	0.864147
AT2G23350	O22173	O22173	PAB4	O22173	PAB4	Arabidopsis thaliana	Polyadenylate-binding protein 4	2.08015e-18	4.88823e-18	71652.58		523.609	407.612	686.844	534.41	676.509	607.425	208.349	153.974	272.939	205.924	261.999	214.856	3	3	3	3			TRUE	TRUE	TRUE	1394.65	1394.12	1421.96	1275.75	1766.69	1267.08	5598.1	5689.95	5250.16	5618.16	7360.93	5122.56	336.673	284.861	332.611	310.389	418.343	305.701	1394.65	1394.12	1421.96	1275.75	1766.69	1267.08	0.0155832	0.0886472	0.932133	0.971131				5598.1	5689.95	5250.16	5618.16	7360.93	5122.56	0.113712	0.510977	0.628544	0.815713				336.673	284.861	332.611	310.389	418.343	305.701	0.105146	0.511863	0.622723	0.843472
AT5G65810	Q0WPN7	Q0WPN7	CGR3	Q0WPN7	CGR3	Arabidopsis thaliana	Probable pectin methylesterase CGR3	1.67637e-11	1.27039e-11	28296.49		127.98	97.8726	155.299	93.0119	120.674	99.3764	50.9243	36.971	61.713	35.8403	46.7346	35.151	3	3	2	1			TRUE	TRUE	TRUE	944.916	867.745	1007.15	833.004	953.778	897.632	1805.66		2044.7		1441.13		366.461	224.197	369.324	280.611	305.616	305.632	944.916	867.745	1007.15	833.004	953.778	897.632	-0.0705194	-0.50694	0.629573	0.796785				1819.58	1101.5	2044.7	1256.1	1466.37	1240.61	-0.280904	-0.945957	0.38252	0.653007				366.461	224.197	369.324	280.611	305.616	305.632	-0.0704087	-0.293085	0.776997	0.909614
AT5G13520	Q9FY49	Q9FY49	LKHA4	Q9FY49	LKHA4	Arabidopsis thaliana	Leucine aminopeptidase	2.37729e-22	1.95278e-21	69265.94		567.836	637.318	639.737	718.752	532.389	777.37	225.947	240.744	254.22	276.957	206.184	274.968	3	3	3	3			TRUE	TRUE	TRUE	1431.08	1306.84	1376.17	1376.58	1310.19	1454.21	5713.99	4492.14	6447.32	6819.95	5243.34	5728.87	300.83	225.291	298.04	295.027	259.083	305.607	1431.08	1306.84	1376.17	1376.58	1310.19	1454.21	0.00908426	0.0697561	0.946565	0.977613				5713.99	4492.14	6447.32	6819.95	5243.34	5728.87	0.102632	0.431595	0.681879	0.844121				300.83	225.291	298.04	295.027	259.083	305.607	0.069897	0.348174	0.736791	0.897921
AT4G26690	Q9SZ11	Q9SZ11	GDPDL3	Q9SZ11	GDPDL3	Arabidopsis thaliana	Glycerophosphodiester phosphodiesterase GDPDL3	4.25559e-16	6.04655e-16	82562.02		911.217	925.724	650.419	424.183	664.138	460.98	362.582	349.689	258.465	163.45	257.208	163.056	3	3	3	3			TRUE	TRUE	TRUE	3456.78	2965.62	2366.4	1610.47	2723.04	1564.47	11982.7	11454.5	8632.62	6281.64	8211.67	6180.92	651.159	457.528	433.312	294.705	480.05	305.484	3456.78	2965.62	2366.4	1610.47	2723.04	1564.47	-0.607361	-2.23065	0.0654101	0.254602				11982.7	11454.5	8632.62	6281.64	8211.67	6180.92	-0.631295	-2.59597	0.0428537	0.317738				651.159	457.528	433.312	294.705	480.05	305.484	-0.526241	-1.97131	0.0845713	0.347687
AT3G19760	Q94A52	Q94A52	EIF4A3	Q94A52	EIF4A3	Arabidopsis thaliana	Eukaryotic initiation factor 4A-III homolog	1.51879e-18	3.69652e-18	45844.52		266.047	296.58	284.949	398.717	357.233	369.436	105.863	112.032	113.234	153.638	138.349	130.675	3	3	3	3			TRUE	TRUE	TRUE	1258.94	1024.01	1031.85	1219.35	1316.25	1196.31	5131.67	3334.28	4638.7	4786.56	5888.47	4445.83	364.045	264.974	323.029	321.179	411.634	305.324	1258.94	1024.01	1031.85	1219.35	1316.25	1196.31	0.176483	1.18847	0.277813	0.524772				5131.67	3354.05	4638.7	4786.56	5888.47	4445.83	0.21676	0.845469	0.431897	0.68782				364.045	264.974	323.029	321.179	411.634	305.324	0.124483	0.579321	0.578488	0.816486
AT3G49100	Q9SMU7	Q9SMU7	SRP9	Q9SMU7	SRP9	Arabidopsis thaliana	Signal recognition particle 9 kDa protein	3.2503e-12	2.62997e-12	12022.84		640.268	420.904	637.556	463.386	353.649	660.472	254.769	158.995	253.353	178.557	136.961	233.619	3	3	3	3			TRUE	TRUE	TRUE	853.068	846.258	854.664	918.242	722.666	887.218	3578.92	2235.4	3806.59	2712.11	1869.7	3874.06	289.246	238.034	294.291	290.221	234.452	304.855	853.068	846.258	854.664	918.242	722.666	887.218	-0.0225418	-0.151	0.884729	0.945266				3578.92	2265.46	3806.59	2734.9	1895.19	3874.06	-0.206718	-0.567425	0.59205	0.789558				289.246	238.034	294.291	290.221	234.452	304.855	0.0112864	0.0565167	0.956331	0.985295
AT4G26780	Q8LB47	Q8LB47	Mge2	Q8LB47	Mge2	Arabidopsis thaliana	GrpE protein homolog 2, mitochondrial	1.88225e-18	4.49201e-18	36116.14		246.656	237.927	318.005	609.093	202.103	571.335	98.1467	89.8759	126.369	234.702	78.2707	202.09	3	3	3	3			TRUE	TRUE	TRUE	1104.86	930.312	1103.93	1778.09	1028.98	1805.52	2388.63	3675.89	2945.53	5712.47	1773.48	4978.3	206.95	142.623	188.872	273.623	186.915	304.728	1104.86	930.312	1103.93	1778.09	1028.98	1805.52	0.513885	2.02015	0.0879562	0.28964				2388.63	3675.89	2945.53	5712.47	1802.1	4978.3	0.32888	0.661349	0.534188	0.755294				206.95	142.623	188.872	273.623	186.915	304.728	0.494396	1.94652	0.0878618	0.354219
AT3G53990	Q9M328	Q9M328	ATUSP	Q9M328	ATUSP	Arabidopsis thaliana	AT3g53990	1.32662e-12	1.11869e-12	17793.52		1868.83	2829.16	1926	2451.64	2271.58	2480.18	743.626	1068.7	765.358	944.689	879.738	877.278	3	3	3	3			TRUE	TRUE	TRUE	755.367	689.765	879.634	1066.92	1356.92	495.596	9038.94	18879.8	10774	17243.6	11106.6	16076.8	394.209	339.795	428.504	298.648	576.053	304.558	755.367	689.765	879.634	1066.92	1356.92	495.596	0.215542	0.567384	0.590225	0.770915				9038.94	18879.8	10774	17243.6	11106.6	16076.8	0.247943	0.686056	0.519588	0.74572				394.209	339.795	428.504	298.648	576.053	304.558	-0.0438556	-0.153138	0.882123	0.954851
AT4G17260	O23569	O23569	dl4665w	O23569	dl4665w	Arabidopsis thaliana	L-lactate dehydrogenase	8.92796e-07	4.68285e-07	37950.41		126.267	112.965	193.183	186.366	60.3914	199.591	50.2427	42.672	76.7675	71.8123	23.3884	70.5985	3	3	3	2			TRUE	TRUE	TRUE	515.503	517.823	543.21	560.612	457.529	620.003	2118.79	1484.02	3112.93	2857.33		2954.93	287.21	211.773	304.819	272.681	233.123	304.546	515.503	517.823	543.21	560.612	457.529	620.003	0.0443974	0.276206	0.791292	0.892223				2132.27	1511.93	3112.93	2857.33	692.025	2954.93	-0.260124	-0.397103	0.70573	0.859208				287.21	211.773	304.819	272.681	233.123	304.546	0.0207934	0.0950164	0.926664	0.973471
AT5G56630	Q9C5J7	Q9C5J7	PFK7	Q9C5J7	PFK7	Arabidopsis thaliana	ATP-dependent 6-phosphofructokinase 7	1.20344e-18	3.02505e-18	53482.02		691.152	749.492	824.712	816.657	549.231	1031.99	275.016	283.118	327.725	314.683	212.706	365.03	3	3	3	3			TRUE	TRUE	TRUE	1736.66	1572.35	1964.54	1728.25	1156.03	1874.31	8755.63	8881.96	9817.68	9227.24	6725.24	11717.2	286.245	211.532	305.95	267.163	193.445	304.333	1736.66	1572.35	1964.54	1728.25	1156.03	1874.31	-0.172859	-0.772511	0.467993	0.680958				8755.63	8881.96	9817.68	9227.24	6725.24	11717.2	-0.0234782	-0.0881028	0.932808	0.970952				286.245	211.532	305.95	267.163	193.445	304.333	-0.0787097	-0.31912	0.757897	0.9052
AT5G28840	Q93VR3	Q93VR3	At5g28840	Q93VR3	At5g28840	Arabidopsis thaliana	GDP-mannose 3,5-epimerase	7.30655e-18	1.49047e-17	42758.48		867.994	948.613	940.429	1163.76	653.234	1372.08	345.383	358.335	373.709	448.43	252.985	485.327	3	3	3	3			TRUE	TRUE	TRUE	3012.22	2462.87	2702.26	2977.11	2698.12	3166.52	8780.77	7692.24	8530.94	10722.4	6314.27	10844.3	285.866	209.6	260.995	279.213	251.77	304.273	3012.22	2462.87	2702.26	2977.11	2698.12	3166.52	0.114476	0.767785	0.470602	0.681487				8780.77	7692.24	8530.94	10722.4	6314.27	10844.3	0.116528	0.411436	0.695772	0.853774				285.866	209.6	260.995	279.213	251.77	304.273	0.150612	0.750642	0.474596	0.744455
AT1G70580	Q9S7E9	Q9S7E9	GGAT2	Q9S7E9	GGAT2	Arabidopsis thaliana	Glutamate--glyoxylate aminotransferase 2	2.26947e-15	2.80445e-15	53444.4		233.676	208.136	373.289	292.787	192.363	424.936	92.9819	78.6224	148.338	112.82	74.4986	150.307	3	3	1	1			TRUE	TRUE	TRUE	2306.65	1725.74	2081.31	2286.83	1764.86	2350.02			2599.08			3249.54	515.421	325.445	376.967	445.54	338.136	304.272	2306.65	1725.74	2081.31	2286.83	1764.86	2350.02	0.0650236	0.34502	0.741388	0.864084				865.142	952.349	2626.25	1010.67	1200.57	3272.12								515.421	325.445	376.967	445.54	338.136	304.272	-0.154696	-0.625735	0.549107	0.797598
AT4G11190	Q9T017	Q9T017	DIR13	Q9T017	DIR13	Arabidopsis thaliana	Dirigent protein 13	0.000198485	8.62166e-05	20939.09		395.796	0	0	372.278	420.683	278.429	157.491	0	0	143.45	162.922	98.4846	1	3	1	3			TRUE	TRUE	TRUE	1265.37			1113.08	1302.52	1032.21	3308.74			3441.7	3383.34	2501.06	329.641			334.632	317.567	303.905	1265.37	66.8635	75.3899	1113.08	1302.52	1032.21	2.62472	2.3477	0.0555286	0.238516				3308.74	82.2626	62.7369	3441.7	3383.34	2525.89	3.58341	2.29627	0.0636834	0.342452				329.641	32.6046	35.414	334.632	317.567	303.905	2.13561	2.68382	0.0280356	0.204352
AT3G49680	B3H658	B3H658;Q9M401	BCAT3	B3H658;Q9M401	BCAT3	Arabidopsis thaliana	Branched-chain-amino-acid aminotransferase;Branched-chain-amino-acid aminotransferase 3, chloroplastic	3.27576e-16	4.71997e-16	44731.2;44972.49		365.29	624.193	478.782	817.706	204.402	930.739	145.352	235.786	190.259	315.087	79.1608	329.217	3	3	3	3			TRUE	TRUE	TRUE	1295.36	1047.54	1276.78	1239.15	1454.66	1263.54	2036.05	6902.56	5368.37	8155.67	1922.88	8473.1	318.07	204.626	296.601	284.686	298.139	303.9	1295.36	1047.54	1276.78	1239.15	1454.66	1263.54	0.131543	0.840829	0.431412	0.658261				2071.66	6902.56	5368.37	8155.67	1938.14	8473.1	0.267656	0.353958	0.736092	0.872115				318.07	204.626	296.601	284.686	298.139	303.9	0.139364	0.634216	0.543835	0.794426
AT3G60450	Q9M214	A0A1I9LN21;Q9M214	T8B10_110	A0A1I9LN21;Q9M214	At3g60450;T8B10_110	Arabidopsis thaliana	Phosphoglycerate mutase family protein;At3g60450	1.48544e-13	1.39858e-13	34719.67;30862.95		741.244	325.835	644.502	845.998	504.446	904.366	294.948	123.083	256.113	325.988	195.362	319.889	3	3	2	3			TRUE	TRUE	TRUE	1776.92	1493.58	1619.91	1712.7	1349.21	1840.78	4936.04		4338.07	6045.87	3625.5	6101.64	314.004	200.342	281.841	298.45	235.526	303.575	1776.92	1493.58	1619.91	1712.7	1349.21	1840.78	-0.00512069	-0.0296067	0.977303	0.988774				4936.04	1213.21	4338.07	6045.87	3625.5	6101.64	0.788028	1.30003	0.243676	0.552275				314.004	200.342	281.841	298.45	235.526	303.575	0.0891001	0.381541	0.712843	0.88727
AT2G30930	O80858	O80858	At2g30930	O80858	At2g30930	Arabidopsis thaliana	Expressed protein	1.8444e-14	1.96964e-14	16935.79		355.251	524.462	389.726	268.169	458.141	304.033	141.358	198.113	154.87	103.334	177.429	107.541	3	3	3	3			TRUE	TRUE	TRUE	1329.35	1326.78	990.116	775.564	1254.62	740.396	2605.54	4890.43	3515.31	3300.94	3579.84	3158.6	447.856	439.359	330.5	285.901	371.196	303.446	1329.35	1326.78	990.116	775.564	1254.62	740.396	-0.42579	-1.66461	0.145031	0.373446				2605.54	4890.43	3515.31	3300.94	3579.84	3158.6	-0.0877134	-0.30703	0.769725	0.883699				447.856	439.359	330.5	285.901	371.196	303.446	-0.337981	-1.595	0.149794	0.451188
AT3G23660	Q9LUG1	Q9LUG1	SEC23E	Q9LUG1	SEC23E	Arabidopsis thaliana	Protein transport protein SEC23 E	3.10709e-17	5.54514e-17	84046.55		128.208	75.1376	113.23	139.006	206.476	113.542	51.0151	28.3829	44.9956	53.5634	79.9643	40.1614	3	3	3	3			TRUE	TRUE	TRUE	821.84	670.501	859.286	852.866	1374.35	811.479	2308.11	1313.24	2560.67	2893.44	3664.6	2417.21	279.162	214.418	289.417	279.445	384.208	303.197	821.84	670.501	859.286	852.866	1374.35	811.479	0.335439	1.3678	0.218488	0.464272				2308.11	1330.86	2560.67	2893.44	3664.6	2417.21	0.568064	1.69146	0.144298	0.460529				279.162	214.418	289.417	279.445	384.208	303.197	0.303344	1.39662	0.200458	0.513318
AT1G76860	Q9C6K5	Q9C6K5	LSM3B	Q9C6K5	LSM3B	Arabidopsis thaliana	Sm-like protein LSM3B	4.43553e-09	2.73964e-09	11285.83		206.238	593.546	223.488	227.85	167.602	220.541	82.064	224.209	88.8102	87.7976	64.909	78.0088	3	3	2	1			TRUE	TRUE	TRUE	979.365	2344.24	1091.03	1105.03	817.041	986.664	976.303	2975.24				1130.1	266.863	623.863	291.425	306.76	197.956	303.147	979.365	2344.24	1091.03	1105.03	817.041	986.664	-0.497176	-1.40275	0.208334	0.453727				992.466	3010.96	1069.58	1170.7	728.497	1152.16	-0.567217	-1.12547	0.305532	0.597871				266.863	623.863	291.425	306.76	197.956	303.147	-0.466047	-1.31039	0.22682	0.538827
AT4G29810	B3H757	B3H757;Q9S7U9;Q9S7U9-2	MKK2	B3H757;Q9S7U9;Q9S7U9-2	MKK2	Arabidopsis thaliana	mitogen-activated protein kinase kinase;Mitogen-activated protein kinase kinase 2;Isoform 2 of Mitogen-activated protein kinase kinase 2	8.87279e-11	6.29615e-11	37265.8;39848.44;39848.44-2		111.447	91.1251	0	205.895	144.273	145.784	44.346	34.4221	0	79.3374	55.8742	51.566	2	3	2	3			TRUE	TRUE	TRUE	619.605	638.784		797.212	800.183	668.824	1242.73	1488.2		2556.27	2162.17	2026.88	243.792	247.102		355.11	339.328	303.126	619.605	638.784	563.877	797.212	800.183	668.824	0.311621	2.13185	0.0751512	0.269823				1269.01	1524.78	41.3138	2556.27	2162.17	2026.88	2.3769	1.66042	0.150494	0.467175				243.792	247.102	243.126	355.11	339.328	303.126	0.439465	2.51496	0.0363981	0.22859
AT3G13580	Q9LHP1	Q9LHP1	RPL7D	Q9LHP1	RPL7D	Arabidopsis thaliana	Large ribosomal subunit protein uL30w	4.49206e-07	2.39369e-07	28433.25		118.619	655.126	114.21	903.938	180.585	810.853	47.1996	247.471	45.385	348.315	69.9369	286.812	3	3	3	3			TRUE	TRUE	TRUE	1690.76	1241.5	1564.79	1654.35	2608.78	1557.84	1661.03	9457.42	1697.76	13078.2	2532.86	12032.8	340.046	197.116	309.703	291.788	537.665	302.964	1690.76	1241.5	1564.79	1654.35	2608.78	1557.84	0.344484	1.38841	0.212447	0.457666				1661.03	9478.21	1697.76	13078.2	2532.86	12032.8	1.29948	1.34484	0.22971	0.542715				340.046	197.116	309.703	291.788	537.665	302.964	0.398368	1.2651	0.24182	0.552618
AT3G21770	Q9LSY7	Q9LSY7	PER30	Q9LSY7	PER30	Arabidopsis thaliana	Peroxidase 30	1.35398e-17	2.6252e-17	35788.15		572.994	479.388	593.29	901.848	529.515	841.965	228	181.087	235.762	347.509	205.071	297.816	3	3	3	3			TRUE	TRUE	TRUE	2139.93	1563.74	2070.52	2721.71	2296.2	2895.53	6535.48	5787.45	6454.84	6293.52	4796.46	6987.83	223.403	151.381	229.637	278.316	242.282	302.959	2139.93	1563.74	2070.52	2721.71	2296.2	2895.53	0.461679	2.48864	0.0456513	0.22079				6535.48	5787.45	6454.84	6293.52	4796.46	6987.83	-0.070307	-0.308595	0.768594	0.883699				223.403	151.381	229.637	278.316	242.282	302.959	0.465115	2.04576	0.0753884	0.327888
AT4G15550	O23406	O23406	UGT75D1	O23406	UGT75D1	Arabidopsis thaliana	UDP-glycosyltransferase 75D1	8.62422e-16	1.15829e-15	53867.08		131.391	152.635	156.189	196.301	164.283	151.701	52.2819	57.6572	62.0667	75.6406	63.6237	53.659	3	3	3	3			TRUE	TRUE	TRUE	1133.48	1177.96	1322.01	1419.92	1373.43	1158.35	3399.21	3717.61	4108.81	4485.37	3937.18	3845.49	276.222	255.847	325.861	339.836	329.159	302.953	1133.48	1177.96	1322.01	1419.92	1373.43	1158.35	0.118628	0.782743	0.46238	0.678347				3399.21	3717.61	4108.81	4485.37	3937.18	3845.49	0.129086	0.652907	0.539237	0.758892				276.222	255.847	325.861	339.836	329.159	302.953	0.185786	0.996318	0.348584	0.65507
AT3G01520	Q8LGG8	Q8LGG8	At3g01520	Q8LGG8	At3g01520	Arabidopsis thaliana	Universal stress protein A-like protein	6.71642e-07	3.54408e-07	19568.34		116.361	109.005	61.2913	209.35	202.004	211.625	46.301	41.176	24.356	80.6689	78.2322	74.8551	3	3	2	3			TRUE	TRUE	TRUE	495.255	421.681	519.768	665.821	734.98	671.794	1389.52	1393.19		2471.31	2456.9	2398.93	249.366	165.224	248.213	299.827	378.916	302.688	495.255	421.681	519.768	665.821	734.98	671.794	0.532889	3.63622	0.0101256	0.115505				1420.39	1427.35	746.144	2471.31	2456.9	2398.93	1.08912	3.45704	0.0146675	0.225271				249.366	165.224	248.213	299.827	378.916	302.688	0.583191	2.51141	0.0365985	0.22859
AT5G23050	F4KBF3	F4KBF3	AAE17	F4KBF3	AAE17	Arabidopsis thaliana	Probable acyl-activating enzyme 17, peroxisomal	0.000114592	5.10656e-05	79180.8		8.91868	0	0	133.563	122.513	135.707	3.54883	0	0	51.4659	47.4468	48.0017	1	3	0	3	root_28C_cl	root_28C_cl	TRUE	TRUE	TRUE	437.942			1022.49	898.379	757.304				3499.01	2688.56	2588.12	175.488			354.007	310.301	302.566	437.942	51.1028	51.7312	1022.49	898.379	757.304	3.07696	3.66813	0.00973669	0.1131				389.523	103.054	56.8742	3499.01	2688.56	2588.12	4.46017	6.20312	0.000982218	0.0588266		0.3		175.488	27.8992	44.769	354.007	310.301	302.566	2.41482	4.07881	0.00362313	0.0711554
AT3G14420	Q9LRR9	Q9LRR9	GLO1	Q9LRR9	GLO1	Arabidopsis thaliana	Glycolate oxidase 1	4.43008e-21	2.44785e-20	40341.47		293.626	276.295	334.741	567.327	535.731	875.577	116.837	104.369	133.02	218.608	207.478	309.705	3	3	2	3			TRUE	TRUE	TRUE	3015.57	2981.92	3121.94	3884.62	3480.58	3660.98		2065.05	2191.2	3343.73	3951.11	3757.55	227.067	199.109	261.452	317.559	304.14	302.309	3015.57	2981.92	3121.94	3884.62	3480.58	3660.98	0.272738	2.12804	0.0755544	0.270547				1829.21	2084.48	2211.72	3371	3951.11	3757.55	0.856384	4.32728	0.00556581	0.161698				227.067	199.109	261.452	317.559	304.14	302.309	0.434856	2.3264	0.0487757	0.264999
AT3G54250	F4JCU3	F4JCU3	MVD2	F4JCU3	MVD2	Arabidopsis thaliana	Diphosphomevalonate decarboxylase MVD2, peroxisomal	4.93642e-11	3.57881e-11	46247.55		273.342	184.216	374.89	373.074	324.666	475.992	108.766	69.5868	148.974	143.757	125.737	168.366	3	3	3	3			TRUE	TRUE	TRUE	913.54	662.866	959.359	999.945	1295.07	977.626	4089.06	2403.16	5213.57	5198.92	5136.76	5868.71	265.871	166.039	290.397	273.553	295.099	302.243	913.54	662.866	959.359	999.945	1295.07	977.626	0.37461	1.79495	0.120803	0.337117				4089.06	2403.16	5213.57	5198.92	5136.76	5868.71	0.537716	1.61843	0.159287	0.476717				265.871	166.039	290.397	273.553	295.099	302.243	0.309483	1.25504	0.245263	0.557216
AT1G23440	Q9C5G6	Q9C5G6	At1g23430	Q9C5G6	At1g23430	Arabidopsis thaliana	Peptidase C15, pyroglutamyl peptidase I-like protein	5.34654e-14	5.35819e-14	23617.9		592.491	444.906	658.771	691.904	279.063	664.336	235.758	168.061	261.784	266.611	108.076	234.986	3	3	3	3			TRUE	TRUE	TRUE	1513.53	1718.43	1776.42	1568.32	1245.39	1669.2	4654.61	3267.75	5290.65	5525.73	2236.21	4856.64	287.531	283.629	318.452	294.681	242.241	302.191	1513.53	1718.43	1776.42	1568.32	1245.39	1669.2	-0.167672	-0.992075	0.35798	0.597679				4654.61	3304.14	5290.65	5525.73	2267.48	4856.64	-0.139723	-0.335922	0.748947	0.876612				287.531	283.629	318.452	294.681	242.241	302.191	-0.0892496	-0.478957	0.644925	0.854594
AT1G09620	F4I116	F4I116	At1g09620	F4I116	At1g09620	Arabidopsis thaliana	Leucine--tRNA ligase, cytoplasmic	1.2895e-15	1.66621e-15	123451.22		709.753	473.629	834.764	1018.26	744.503	1075.36	282.418	178.911	331.72	392.368	288.331	380.372	3	3	3	3			TRUE	TRUE	TRUE	2301.82	1972.23	2502.2	2468.8	2693.4	2501.81	11842	4199.63	14826.9	16628.6	5885.13	13652.2	254.109	188.829	277.691	296.652	275.323	301.812	2301.82	1972.23	2502.2	2468.8	2693.4	2501.81	0.183471	1.2292	0.263228	0.514466				11842	4256.45	14826.9	16628.6	5928.46	13652.2	0.282891	0.451427	0.668345	0.83826				254.109	188.829	277.691	296.652	275.323	301.812	0.295844	1.42136	0.193404	0.506091
AT2G18040	Q9SL42	Q9SL42	PIN1	Q9SL42	PIN1	Arabidopsis thaliana	Peptidyl-prolyl cis-trans isomerase Pin1	6.00878e-14	5.986e-14	13014.7		912.799	847.229	827.373	527.613	903.091	488.73	363.211	320.037	328.783	203.305	349.75	172.871	3	3	3	3			TRUE	TRUE	TRUE	1363.1	1458.27	1185.04	922.725	1345.68	929.963	5730.79	6649.74	5002.9	3515.77	5077.06	3118.25	430.023	398.907	395.103	285.902	430.28	301.689	1363.1	1458.27	1185.04	922.725	1345.68	929.963	-0.342846	-1.70504	0.137054	0.364897				5730.79	6649.74	5002.9	3515.77	5077.06	3118.25	-0.592076	-2.19694	0.0727561	0.359664				430.023	398.907	395.103	285.902	430.28	301.689	-0.289613	-1.34684	0.215332	0.5282
AT5G53560	Q42342	Q42342	CYTB5-E	Q42342	CYTB5-E	Arabidopsis thaliana	Cytochrome b5 isoform E	1.9243e-18	4.57457e-18	15084.1		2480.01	2858.46	2213.44	2204.64	3352.49	2082.97	986.82	1079.77	879.58	849.514	1298.35	736.781	3	3	3	3			TRUE	TRUE	TRUE	4456.4	3816.18	3300.11	3427.72	5626.65	3357.65	12696.4	18215.1	12497.5	13297.2	17358.9	12719.9	408.879	305.376	318.866	291.876	484.387	301.522	4456.4	3816.18	3300.11	3427.72	5626.65	3357.65	0.068818	0.274712	0.792388	0.892892				12696.4	18215.1	12497.5	13297.2	17358.9	12719.9	0.0075635	0.0291686	0.977724	0.989597				408.879	305.376	318.866	291.876	484.387	301.522	0.0328549	0.12879	0.900737	0.962153
AT1G11840	O65398	O65398	GLX1	O65398	GLX1	Arabidopsis thaliana	Lactoylglutathione lyase GLX1	5.5931e-25	1.33653e-23	31928.37		3216.85	4090.86	2587.05	1254.5	2368.18	1360.47	1280.02	1545.3	1028.04	483.395	917.15	481.218	3	3	3	3			TRUE	TRUE	TRUE	8575.55	7591.23	5762.31	2838.9	6188.43	2954.96	17499.6	27495	16380.6	9152.2	11404.7	8905.89	883.208	676.49	611.916	297.846	619.641	301.514	8575.55	7591.23	5762.31	2838.9	6188.43	2954.96	-0.951056	-2.76069	0.0314508	0.195594				17499.6	27495	16380.6	9152.2	11404.7	8905.89	-1.02794	-3.65733	0.0116151	0.212838				883.208	676.49	611.916	297.846	619.641	301.514	-0.905309	-2.82767	0.0224769	0.183151
AT2G14170	A8MQR6	A8MQR6;Q0WM29	ALDH6B2	A8MQR6;Q0WM29	ALDH6B2	Arabidopsis thaliana	methylmalonate-semialdehyde dehydrogenase (CoA acylating);Methylmalonate-semialdehyde dehydrogenase [acylating], mitochondrial	1.54937e-20	7.09162e-20	53406.43;65926.54		1150.75	1097.77	892.774	982.32	686.472	1207.81	457.896	414.679	354.772	378.517	265.857	427.221	3	3	3	3			TRUE	TRUE	TRUE	2751.72	2615.04	2425.63	2403.92	2126.2	2406.97	8187.17	8253.77	7899.94	7346.58	5320.02	7157.82	365.555	278.202	313.408	278.356	267.552	301.466	2751.72	2615.04	2425.63	2403.92	2126.2	2406.97	-0.168215	-1.22455	0.26486	0.515153				8187.17	8253.77	7899.94	7346.58	5320.02	7157.82	-0.310745	-1.42911	0.205402	0.521562				365.555	278.202	313.408	278.356	267.552	301.466	-0.168506	-0.887515	0.400974	0.691271
AT5G62930	Q9FM04	Q9FM04	At5g62930	Q9FM04	At5g62930	Arabidopsis thaliana	GDSL esterase/lipase At5g62930	1.98896e-05	9.50813e-06	27156.69		154.805	209.966	171.461	128.987	101.944	265.659	61.5984	79.3138	68.1352	49.7026	39.481	93.9677	3	3	2	1			TRUE	TRUE	TRUE	1087.97	1030.23	824.553	923.735	710.063	1179.91		2401.28	2057.48			3193.49	293.907	203.429	216.275	243.412	189.771	301.454	1087.97	1030.23	824.553	923.735	710.063	1179.91	-0.0853437	-0.370621	0.72315	0.85739				1891.27	2446.06	2071.29	1663.14	1177.75	3193.49	-0.205089	-0.50554	0.632124	0.818043				293.907	203.429	216.275	243.412	189.771	301.454	0.035615	0.144645	0.888608	0.957887
AT3G06060	Q0WRJ2	A0A1I9LMA8;Q0WRJ2	TSC10A	A0A1I9LMA8;Q0WRJ2	TSC10A	Arabidopsis thaliana	3-dehydrosphinganine reductase;3-dehydrosphinganine reductase TSC10A	1.80709e-11	1.36328e-11	36938.76;34979.56		97.1298	76.1926	85.3445	89.2922	103.518	32.7096	38.6489	28.7814	33.9143	34.407	40.0907	11.5699	3	3	3	2			TRUE	TRUE	TRUE	651.242	550.115	607.529	620.45	656.13	646.187	1343.79	1097.82	1243	1389.24	1390.25		288.245	214.2	272.703	287.578	283.726	301.405	651.242	550.115	607.529	620.45	656.13	646.187	0.0911229	0.671883	0.525688	0.725423				1343.79	1097.82	1243	1389.24	1390.25	527.139	-0.282963	-0.651009	0.540376	0.759214				288.245	214.2	272.703	287.578	283.726	301.405	0.182192	0.943701	0.373241	0.672363
AT4G18100	P49211	P49211	RPL32A	P49211	RPL32A	Arabidopsis thaliana	Large ribosomal subunit protein eL32z	5.17515e-12	4.11507e-12	15503.17		861.577	573.865	1243.28	1023.58	1684.43	946.789	342.83	216.775	494.057	394.415	652.348	334.894	3	3	3	3			TRUE	TRUE	TRUE	1658.44	1236.61	1785.14	1618.12	2966.68	1445.89	5297.4	3269.41	6976.54	5582.89	9469.37	5722.32	362.119	206.42	362.599	301.424	634.158	300.611	1658.44	1236.61	1785.14	1618.12	2966.68	1445.89	0.307626	0.983251	0.361979	0.600933				5297.4	3297.88	6976.54	5582.89	9469.37	5722.32	0.437182	1.14978	0.296174	0.589168				362.119	206.42	362.599	301.424	634.158	300.611	0.361369	1.00184	0.346072	0.653299
AT5G23140	Q9FN42	Q9FN42	CLPP2	Q9FN42	CLPP2	Arabidopsis thaliana	ATP-dependent Clp protease proteolytic subunit 2, mitochondrial	2.05383e-12	1.69616e-12	26283.07		517.007	759.457	503.2	678.043	524.866	698.75	205.722	286.882	199.962	261.27	203.27	247.159	3	3	3	3			TRUE	TRUE	TRUE	1343.1	1234.39	1220.05	1111.87	1274.14	1140.51	3466.94	6466.06	3488.28	5755.95	3375.86	6173.14	346.794	247.89	321.689	280.395	325.586	300.527	1343.1	1234.39	1220.05	1111.87	1274.14	1140.51	-0.108039	-0.796932	0.454674	0.674056				3485.85	6466.06	3510.26	5755.95	3398.52	6173.14	0.203329	0.534988	0.612869	0.804008				346.794	247.89	321.689	280.395	325.586	300.527	-0.0038171	-0.0188447	0.985432	0.994373
AT5G46290	P52410	P52410	KAS1	P52410	KAS1	Arabidopsis thaliana	3-oxoacyl-[acyl-carrier-protein] synthase I, chloroplastic	8.07877e-23	7.9919e-22	50413.27		1768.68	1583	1688.56	1934.3	1583.41	2074.82	703.775	597.973	671.002	745.343	613.223	733.897	3	3	3	3			TRUE	TRUE	TRUE	4303	3485.75	3798.12	4179.73	4064.64	4012.11	9956.05	7496.08	9711.03	10037.8	9014.13	9375.91	327.104	212.746	287.82	288.919	293.465	300.441	4303	3485.75	3798.12	4179.73	4064.64	4012.11	0.0862669	0.609953	0.563385	0.75231				9956.05	7518.76	9711.03	10037.8	9014.13	9375.91	0.0742739	0.351837	0.737599	0.8724				327.104	212.746	287.82	288.919	293.465	300.441	0.115629	0.542507	0.60241	0.833097
AT1G42960	Q9C7S3	Q9C7S3	At1g42960	Q9C7S3	At1g42960	Arabidopsis thaliana	Inner membrane localized protein	6.74198e-12	5.31274e-12	17829.23		376.683	376.151	270.868	215.087	403.976	245.154	149.886	142.089	107.638	82.8797	156.452	86.7149	3	3	3	3			TRUE	TRUE	TRUE	1331.85	1236.46	868.068	635.828	1369.51	689.338	3674.38	3545.79	2550.48	2007.42	3646.05	2266.6	543.322	420.173	337.724	246.333	527.603	300.439	1331.85	1236.46	868.068	635.828	1369.51	689.338	-0.41729	-1.22038	0.26633	0.516322				3674.38	3545.79	2550.48	2007.42	3646.05	2266.6	-0.334058	-1.05893	0.332425	0.616465				543.322	420.173	337.724	246.333	527.603	300.439	-0.327167	-1.02043	0.337707	0.645888
AT5G43280	Q9FHR8	Q9FHR8	DCI1	Q9FHR8	DCI1	Arabidopsis thaliana	Delta(3,5)-Delta(2,4)-dienoyl-CoA isomerase, peroxisomal	4.26648e-10	2.85259e-10	29920.33		308.171	301.48	343.317	326.012	185.866	417.254	122.624	113.883	136.428	125.622	71.9824	147.589	3	3	3	3			TRUE	TRUE	TRUE	1136.37	1062.34	1127.4	1415.4	896.634	1289.95	2941.67	3560.15	3331.16	3068.1	1431.46	3699.01	258.999	215.642	268.134	317.702	190.311	300.346	1136.37	1062.34	1127.4	1415.4	896.634	1289.95	0.0888169	0.437216	0.67665	0.828441				2941.67	3560.15	3331.16	3068.1	1431.46	3699.01	-0.367542	-0.921577	0.39408	0.659796				258.999	215.642	268.134	317.702	190.311	300.346	0.0927075	0.376319	0.716569	0.889003
AT3G28710	Q9LJI5	Q9LJI5	VHA-d1	Q9LJI5	VHA-d1	Arabidopsis thaliana	V-type proton ATPase subunit d1	8.69953e-14	8.44258e-14	40791.74		145.325	159.666	165.67	159.77	115.177	175.609	57.826	60.3131	65.8343	61.5642	44.6057	62.1155	3	3	3	3			TRUE	TRUE	TRUE	1046.51	964.969	1198.63	1093.67	835.069	1184.81	2376.95	2918.17	3017.78	3089.81	1855.03	3320.52	252.961	221.593	285.687	234.869	198.456	300.226	1046.51	964.969	1198.63	1093.67	835.069	1184.81	-0.0539105	-0.287898	0.782729	0.886256				2376.95	2918.17	3017.78	3089.81	1855.03	3320.52	-0.0457643	-0.153801	0.883066	0.946974				252.961	221.593	285.687	234.869	198.456	300.226	-0.0648469	-0.292827	0.777187	0.909614
AT5G57020	Q9LTR9	Q9LTR9	NMT1	Q9LTR9	NMT1	Arabidopsis thaliana	Glycylpeptide N-tetradecanoyltransferase 1	2.11655e-18	4.95424e-18	49798.91		380.607	339.696	376.224	326.446	366.412	365.192	151.447	128.319	149.504	125.79	141.904	129.174	3	3	3	3			TRUE	TRUE	TRUE	743.744	866.543	826.28	668.283	759.445	754.021	3048.38	2701.9	3432.87	2711.54	2836.14	2950.02	278.729	247.997	300.495	252.087	271.525	299.709	743.744	866.543	826.28	668.283	759.445	754.021	-0.1589	-1.12825	0.30063	0.549702				3048.38	2701.9	3432.87	2711.54	2836.14	2950.02	-0.105888	-0.534764	0.613014	0.804008				278.729	247.997	300.495	252.087	271.525	299.709	-0.00598582	-0.0324127	0.974946	0.991568
AT1G79870	Q9CA90	Q9CA90	HPR2	Q9CA90	HPR2	Arabidopsis thaliana	Glyoxylate/hydroxypyruvate reductase A HPR2	6.93664e-22	4.92796e-21	34161.42		524.654	521.904	644.537	664.362	434.117	806.755	208.765	197.147	256.127	255.999	168.125	285.362	3	3	3	3			TRUE	TRUE	TRUE	979.401	1012.93	1017.89	1104.07	889.557	1237.44	3751.18	1564.15	3465.62	4642.3	2376.81	5389.18	291.336	219.668	259.116	267.856	257.991	299.274	979.401	1012.93	1017.89	1104.07	889.557	1237.44	0.0890868	0.537235	0.609674	0.784485				3777.95	1599.75	3465.62	4642.3	2376.81	5389.18	0.501789	1.03973	0.340538	0.622112				291.336	219.668	259.116	267.856	257.991	299.274	0.106214	0.549765	0.597652	0.830132
AT5G48180	Q93XW5	Q93XW5	NSP5	Q93XW5	NSP5	Arabidopsis thaliana	Thiohydroximate-O-sulfate sulfur/sulfate-lyase (nitrile-forming) NSP5	2.16676e-15	2.68294e-15	35853.28		909.655	866.299	1045.36	983.396	507.88	1074.44	361.96	327.241	415.409	378.932	196.692	380.045	3	3	3	3			TRUE	TRUE	TRUE	2417.65	2022.37	2344.51	2131.42	1351.41	2380.78	6852.29	5167.21	7469.44	7503.29	4503.2	7902.74	332.738	229.802	335.692	264.844	202.76	299.148	2417.65	2022.37	2344.51	2131.42	1351.41	2380.78	-0.247075	-1.0185	0.346213	0.587298				6852.29	5182.23	7469.44	7503.29	4503.2	7902.74	0.00322337	0.0103938	0.992061	0.994447				332.738	229.802	335.692	264.844	202.76	299.148	-0.22538	-0.932097	0.378849	0.676421
AT1G18590	Q9FZ80	Q9FZ80	SOT17	Q9FZ80	SOT17	Arabidopsis thaliana	Cytosolic sulfotransferase 17	1.15234e-11	8.85675e-12	39912.33		194.22	177.716	221.944	203.645	263.766	262.422	77.282	67.1314	88.1964	78.4704	102.151	92.8228	3	3	3	3			TRUE	TRUE	TRUE	814.678	1019.69	893.851	851.04	876.679	1069.28	2919.3	2830.46	3607.8	3103.68	3802.72	3456.32	231.584	247.988	260.143	252.362	250.237	298.797	814.678	1019.69	893.851	851.04	876.679	1069.28	0.0345036	0.208777	0.841257	0.920333				2943.1	2897.61	3607.8	3103.68	3802.72	3456.32	0.135646	0.649068	0.541543	0.760532				231.584	247.988	260.143	252.362	250.237	298.797	0.112283	0.61916	0.553216	0.800278
AT1G08360	Q8VZB9	Q8VZB9	RPL10AA	Q8VZB9	RPL10AA	Arabidopsis thaliana	Large ribosomal subunit protein uL1z	4.58739e-18	9.87227e-18	24468.95		1947.36	1869.3	2320.35	1913.45	2145	1915.99	774.873	706.12	922.065	737.311	830.717	677.716	3	3	3	3			TRUE	TRUE	TRUE	4874.18	3649.28	4847.91	4656.7	5461.79	3674.01	16255.9	12985.3	17033.8	12935.4	18390.5	12292.6	466.318	256.767	393.139	290.467	523.915	298.746	4874.18	3649.28	4847.91	4656.7	5461.79	3674.01	0.0386343	0.182824	0.86072	0.932932				16255.9	12985.3	17033.8	12935.4	18390.5	12292.6	-0.0993876	-0.389727	0.71088	0.862567				466.318	256.767	393.139	290.467	523.915	298.746	-0.0167275	-0.0528625	0.959152	0.986548
AT3G54900	Q84Y95	Q84Y95	GRXS14	Q84Y95	GRXS14	Arabidopsis thaliana	Monothiol glutaredoxin-S14, chloroplastic	2.16501e-11	1.62663e-11	19309.39		239.455	188.555	196.842	84.003	192.402	0	95.2814	71.2258	78.2215	32.3689	74.5134	0	3	2	3	1			TRUE	TRUE	TRUE	1234.78	964.904	1044.2	752.56	979.779		1767.38	1196.09	1441.34		1296.63		479.924	289.829	381.248	250.86	351.068		1234.78	964.904	1044.2	752.56	979.779	923.107	-0.290042	-1.66444	0.145066	0.373446				1795.96	1249.96	1466.96	657.663	1329.87	62.8072	-1.96856	-1.73231	0.136523	0.447558				479.924	289.829	381.248	250.86	351.068	298.632	-0.337246	-1.37171	0.207785	0.518895
AT4G02610	O22765	O22765	TRPA1	O22765	TRPA1	Arabidopsis thaliana	Tryptophan synthase alpha chain	1.16897e-11	8.98078e-12	29579.16		61.911	61.2019	51.1024	62.6052	53.582	58.1172	24.635	23.1188	20.3071	24.1237	20.7513	20.557	3	3	0	0			TRUE	FALSE	TRUE	845.552	823.38	692.282	850.63	724.072	790.298							302.427	275.694	245.644	314.119	234.803	298.409	845.552	823.38	692.282	850.63	724.072	790.298	0.00474976	0.031352	0.975966	0.988286																	302.427	275.694	245.644	314.119	234.803	298.409	0.0346111	0.172091	0.867686	0.951333
AT5G04140	Q9ZNZ7	Q9ZNZ7	GLU1	Q9ZNZ7	GLU1	Arabidopsis thaliana	Ferredoxin-dependent glutamate synthase 1, chloroplastic/mitochondrial	1.55489e-22	1.36238e-21	176751.69		123.264	67.9286	151.211	179.55	101.864	184.242	49.0478	25.6597	60.0883	69.1859	39.4498	65.1694	3	3	1	1			TRUE	TRUE	TRUE	2238.38	1890.05	2308.99	3275.57	1670.76	2977.4		3834.53				6444.37	254.8	155.486	247.131	302.591	208.66	298.189	2238.38	1890.05	2308.99	3275.57	1670.76	2977.4	0.246054	0.876181	0.413316	0.644854				5196.52	3848.25	5657.72	6106.59	4045.4	6463.11								254.8	155.486	247.131	302.591	208.66	298.189	0.314442	1.18356	0.270922	0.583145
AT1G15950	Q9S9N9	Q9S9N9	CCR1	Q9S9N9	CCR1	Arabidopsis thaliana	Cinnamoyl-CoA reductase 1	3.17961e-16	4.59221e-16	37488.88		300.541	427.589	345.352	200.743	201.661	535.558	119.588	161.52	137.236	77.3525	78.0994	189.435	3	3	3	2			TRUE	TRUE	TRUE	1027.24	1033.58	1029.71	1044.22	1044.18	917.964	2842.51	3861.02	3556.35		1539.73	5450.23	356.447	234.733	299.263	311.253	321.186	297.975	1027.24	1033.58	1029.71	1044.22	1044.18	917.964	-0.0424471	-0.322803	0.757365	0.87393				2852.44	3875.66	3567.5	1875.48	1558.92	5450.23	-0.435809	-0.845265	0.432002	0.68782				356.447	234.733	299.263	311.253	321.186	297.975	0.0835214	0.397666	0.701389	0.880491
AT3G09740	Q9SF29	Q9SF29	SYP71	Q9SF29	SYP71	Arabidopsis thaliana	Syntaxin-71	6.27552e-12	4.96643e-12	29982.96		420.854	314.145	345.122	255.789	418.429	673.597	167.462	118.667	137.145	98.5632	162.049	238.262	3	3	3	2			TRUE	TRUE	TRUE	2212.92	1904.35	1466.31	2309.95	1485.58	1838.09	3675.27	3105.77	3922.11		2421.35	6280.25	397.069	303.948	282.991	385.222	308.02	297.193	2212.92	1904.35	1466.31	2309.95	1485.58	1838.09	0.00988606	0.0418869	0.967894	0.98584				3675.27	3155.45	3945.43	2414.94	2450.94	6280.25	-0.0999108	-0.233123	0.82381	0.914612				397.069	303.948	282.991	385.222	308.02	297.193	0.0153793	0.0714806	0.944789	0.980029
AT1G11360	C0Z2J1	C0Z2J1	At1g11360	C0Z2J1	At1g11360	Arabidopsis thaliana	AT1G11360 protein	1.03514e-09	6.69004e-10	26508.44		180.075	191.277	193.446	579.247	454.684	425.662	71.6535	72.2541	76.8718	223.201	176.09	150.563	3	3	0	3	root_28C_cl	root_28C_cl	TRUE	TRUE	TRUE	1246.78	1467.07	1434.97	1783.58	1337.42	1568.18				6204.59	4531.84	4058.87	244.423	247.432	271.543	321.596	266.246	296.997	1246.78	1467.07	1434.97	1783.58	1337.42	1568.18	0.170386	1.02719	0.342407	0.583228				1842.05	1992.99	2052.68	6204.59	4531.84	4094.65	1.31114	5.55315	0.00170686	0.0855769				244.423	247.432	271.543	321.596	266.246	296.997	0.210291	1.1666	0.277327	0.588721
AT1G62810	Q8H1H9	Q8H1H9	CuAOgamma1	Q8H1H9	CuAOgamma1	Arabidopsis thaliana	Amine oxidase [copper-containing] gamma 1	1.61461e-14	1.73736e-14	80138.07		145.88	177.154	189.813	380.336	111.948	409.873	58.0469	66.9193	75.4282	146.555	43.3552	144.978	3	3	3	3			TRUE	TRUE	TRUE	744.91	782.658	782.599	1058.37	737.31	1102.81	2907.9	3949.77	2835.88	4831.16	1577.36	5607.09	193.736	164.098	211.978	274.409	167.437	296.742	744.91	782.658	782.599	1058.37	737.31	1102.81	0.305145	1.58705	0.161595	0.395426				2907.9	3949.77	2835.88	4831.16	1602.24	5607.09	0.138058	0.262849	0.801907	0.903534				193.736	164.098	211.978	274.409	167.437	296.742	0.338862	1.30081	0.229926	0.542091
AT5G10840	F4KIB2	F4KIB2	TMN8	F4KIB2	TMN8	Arabidopsis thaliana	Transmembrane 9 superfamily member 8	1.29586e-18	3.23086e-18	74467.12		355.669	345.493	351.224	379.266	399.944	423.075	141.524	130.508	139.57	146.143	154.89	149.648	3	3	3	3			TRUE	TRUE	TRUE	2293.71	1491.97	1876.49	1551.86	1824.04	1639.6	5630.36	5793.35	5988.37	7199.79	6514.37	7435.6	335.771	205.23	337.173	271.363	294.683	296.316	2293.71	1491.97	1876.49	1551.86	1824.04	1639.6	-0.156154	-0.797125	0.454569	0.674056				5630.36	5793.35	5988.37	7199.79	6514.37	7435.6	0.278747	1.50855	0.184696	0.502674				335.771	205.23	337.173	271.363	294.683	296.316	0.00943756	0.0393213	0.969608	0.990593
AT1G16350	Q9SA34	Q9SA34	At1g16350	Q9SA34	At1g16350	Arabidopsis thaliana	Inosine-5'-monophosphate dehydrogenase 2	5.07832e-20	1.9306e-19	54051.49		589.058	467.383	652.555	767.189	677.064	810.922	234.392	176.552	259.313	295.621	262.214	286.836	3	3	3	3			TRUE	TRUE	TRUE	2115.31	1919.85	2041.18	2351.39	2423.89	2336.2	5670.23	6600.36	6060.75	7657.31	5888.12	7536.85	261.987	202.844	248.168	272.671	288.266	296.188	2115.31	1919.85	2041.18	2351.39	2423.89	2336.2	0.22791	1.79787	0.120308	0.337117				5670.23	6600.36	6060.75	7657.31	5888.12	7536.85	0.194385	0.918879	0.395375	0.660206				261.987	202.844	248.168	272.671	288.266	296.188	0.273299	1.45714	0.183588	0.495025
AT3G55200	P0DKL4	P0DKL4;P0DKL6	SAP130A	P0DKL4;P0DKL6	SAP130A;SAP130B	Arabidopsis thaliana	Spliceosome-associated protein 130 A;Spliceosome-associated protein 130 B	1.22739e-21	8.27255e-21	134966.73;134966.73		289.331	315.849	342.248	343.595	129.855	405.041	115.127	119.311	136.003	132.398	50.2902	143.269	3	3	3	3			TRUE	TRUE	TRUE	1207.36	1052.37	1282.05	1255.54	948.102	1263	3569.36	3779.22	4475.68	3984.28	2274.1	4273.61	265.295	228.779	280.742	277.376	227.335	296.155	1207.36	1052.37	1282.05	1255.54	948.102	1263	-0.0385589	-0.217966	0.834395	0.915887				3569.36	3779.22	4475.68	3984.28	2309.48	4273.61	-0.206173	-0.674751	0.526236	0.751602				265.295	228.779	280.742	277.376	227.335	296.155	0.0440747	0.223902	0.828506	0.934368
AT5G46900	Q39100	Q39100	extA	Q39100	extA	Arabidopsis thaliana	Bifunctional inhibitor/lipid-transfer protein/seed storage 2S albumin superfamily protein	0.00296104	0.00106725	13373.21		512.207	0	0	604.014	774.107	474.123	203.812	0	0	232.745	299.797	167.705	1	3	1	3			TRUE	TRUE	TRUE	841.612			957.481	1068.19	735.256	2795.33			3613.76	3895.83	2877.52	277.622			340.207	312.695	296.081	841.612	59.5881	43.1097	957.481	1068.19	735.256	2.81409	2.55771	0.0415	0.213669				2795.33	117.373	83.6452	3613.76	3895.83	2877.52	3.50921	2.56795	0.0444515	0.317738				277.622	29.5292	28.1202	340.207	312.695	296.081	2.36472	2.97914	0.0178432	0.16449
AT1G17190	Q9SHH8	Q9SHH8	GSTU26	Q9SHH8	GSTU26	Arabidopsis thaliana	Glutathione S-transferase U26	4.48992e-16	6.35985e-16	25778.86		2498.96	2596.81	2045.43	960.784	2043.92	1440.07	994.358	980.935	812.816	370.219	791.569	509.375	3	3	3	3			TRUE	TRUE	TRUE	1725.87	1360.67	1311.81	686.002	1379.54	766.531	17057.6	11708.9	13020.9	6366.99	10875.1	7538.62	676.417	413.104	491.805	246.827	471.664	295.902	1725.87	1360.67	1311.81	686.002	1379.54	766.531	-0.695438	-2.35476	0.0549845	0.237636				17057.6	11708.9	13020.9	6366.99	10875.1	7538.62	-0.772256	-2.63115	0.0409338	0.315507				676.417	413.104	491.805	246.827	471.664	295.902	-0.665374	-2.22721	0.0569031	0.283607
AT1G20575	Q9LM93	Q9LM93	DPMS1	Q9LM93	DPMS1	Arabidopsis thaliana	Dolichol-phosphate mannosyltransferase subunit 1	0.00134497	0.000517754	27676.19		126.776	115.312	0	148.398	219.553	141.712	50.4454	43.5586	0	57.1822	85.0284	50.1259	2	3	2	3			TRUE	TRUE	TRUE	1031.78	727.314		1225.42	1917.5	1285.11	2197.36	1622.38		2410.69	3449.91	2227.06	255.765	127.171		266.623	465.377	295.685	1031.78	727.314	1112.13	1225.42	1917.5	1285.11	0.618425	2.4357	0.0491273	0.225784				2197.36	1622.38	31.1015	2410.69	3449.91	2227.06	2.46138	1.46965	0.194578	0.51161				255.765	127.171	201.284	266.623	465.377	295.685	0.828814	2.58019	0.0329009	0.221086
AT3G50740	Q94A84	Q94A84	UGT72E1	Q94A84	UGT72E1	Arabidopsis thaliana	UDP-glycosyltransferase 72E1	1.69132e-11	1.2812e-11	53362.72		400.205	532.885	440.273	469.458	473.655	617.182	159.245	201.295	174.956	180.896	183.438	218.307	3	3	3	3			TRUE	TRUE	TRUE	1252.58	1247.79	1253.7	1241.71	1138.37	1402.12	4825.91	4678.17	4365.83	4262.04	3989.32	5373.01	294.403	232.516	272.209	242.271	278.939	295.587	1252.58	1247.79	1253.7	1241.71	1138.37	1402.12	0.00547839	0.0390362	0.970078	0.986688				4825.91	4678.17	4365.83	4262.04	3989.32	5373.01	-0.0365278	-0.173067	0.868579	0.939521				294.403	232.516	272.209	242.271	278.939	295.587	0.0334395	0.174043	0.866202	0.950985
AT3G59370	Q9LX34	Q9LX34	CCaP3	Q9LX34	CCaP3	Arabidopsis thaliana	Cytosolic calcium-binding protein 3	2.10007e-16	3.13138e-16	10581.47		850.143	1110.18	606.921	224.052	370.639	196.401	338.28	419.365	241.179	86.3338	143.541	69.4702	3	3	3	3			TRUE	TRUE	TRUE	2531.75	3308.4	1793.56	654.818	1098.32	572.014	5762.2	6263.77	4120.72	1409.45	2155.69	1222.42	1316.48	1257.24	925.184	316.104	501.967	295.301	2531.75	3308.4	1793.56	654.818	1098.32	572.014	-1.73017	-5.23465	0.00171501	0.037126				5762.2	6263.77	4120.72	1409.45	2155.69	1222.42	-1.77451	-5.67765	0.00152986	0.081528				1316.48	1257.24	925.184	316.104	501.967	295.301	-1.67679	-6.32417	0.000237569	0.00865895	-	1	-
AT4G24520	Q9SB48	Q9SB48	ATR1	Q9SB48	ATR1	Arabidopsis thaliana	NADPH--cytochrome P450 reductase 1	8.15396e-13	7.03389e-13	76765.85		203.042	216.425	244.598	246.261	220.323	288.981	80.7924	81.7535	97.1987	94.8918	85.327	102.217	3	3	3	3			TRUE	TRUE	TRUE	1061.31	757.124	1030.7	911.826	1121.08	881.851	3098.43	2393.36	3107.42	3263.26	3339.02	2964.63	329.05	220.337	334.083	302.108	328.63	295.237	1061.31	757.124	1030.7	911.826	1121.08	881.851	0.0407502	0.20941	0.840784	0.920249				3098.43	2393.36	3107.42	3263.26	3339.02	2964.63	0.162433	0.772244	0.470762	0.717057				329.05	220.337	334.083	302.108	328.63	295.237	0.0917278	0.415074	0.689114	0.873175
AT5G46790	Q8VZS8	Q8VZS8	PYL1	Q8VZS8	PYL1	Arabidopsis thaliana	Abscisic acid receptor PYL1	4.56594e-13	4.06254e-13	25360.98		284.353	327.534	360.63	500.835	603.244	430.15	113.147	123.725	143.308	192.987	233.625	152.151	3	3	3	3			TRUE	TRUE	TRUE	945.676	901.046	993.609	1315.28	1438.96	1216.84	2746.21	3517.91	3171.77	4747.78	5253.77	4587.01	263.138	230.836	255.581	342.261	369.371	295.198	945.676	901.046	993.609	1315.28	1438.96	1216.84	0.481232	3.48977	0.0121439	0.127923				2746.21	3517.91	3171.77	4747.78	5253.77	4587.01	0.633571	3.11694	0.022111	0.249891				263.138	230.836	255.581	342.261	369.371	295.198	0.421796	2.2744	0.0528801	0.275991
AT1G21680	Q9XI10	Q9XI10	At1g21680	Q9XI10	At1g21680	Arabidopsis thaliana	DPP6 N-terminal domain-like protein	1.14694e-21	7.78737e-21	78441.54		131.844	129.367	134.504	225.786	168.076	334.403	52.4618	48.8679	53.4495	87.0021	65.0925	118.284	3	3	3	3			TRUE	TRUE	TRUE	1021.46	878.131	954.933	1243.07	1124.2	1202.01	4365.35	2278.1	4140.68	5362.22	4436.31	6239.57	236.825	191.089	201.626	297.176	225.561	295.194	1021.46	878.131	954.933	1243.07	1124.2	1202.01	0.323879	2.37872	0.0531785	0.235047				4365.35	2307.84	4140.68	5362.22	4464	6239.57	0.613367	1.88424	0.111075	0.415182				236.825	191.089	201.626	297.176	225.561	295.194	0.372251	1.83328	0.104523	0.382272
AT1G79990	F4HQE7	F4HQE7;Q9CAA0	At1g79990	F4HQE7;Q9CAA0	At1g79990	Arabidopsis thaliana	Coatomer subunit beta';Coatomer subunit beta'-1	8.06067e-11	5.74202e-11	103009.38;103969.3		101.594	79.7738	135.538	180.755	102.656	221.42	40.425	30.1342	53.8601	69.6503	39.7568	78.3197	3	3	3	3			TRUE	TRUE	TRUE	806.113	786.915	861.513	903.636	730.513	948.823	1933.59	2201.83	3547.66	4327.13	2379.96	3547.63	270.618	220.678	268.662	288.204	250.922	294.968	806.113	786.915	861.513	903.636	730.513	948.823	0.0655761	0.419936	0.688579	0.835131				1933.59	2234.02	3547.66	4327.13	2379.96	3547.63	0.417804	1.17972	0.284989	0.579716				270.618	220.678	268.662	288.204	250.922	294.968	0.136968	0.726345	0.488554	0.753855
AT4G31790	O81769	O81769	At4g31790	O81769	At4g31790	Arabidopsis thaliana	Probable diphthine methyl ester synthase	1.13109e-20	5.40575e-20	30790.22		363.315	403.114	352.064	461.58	272.572	524.71	144.567	152.275	139.904	177.861	105.562	185.598	3	3	3	3			TRUE	TRUE	TRUE	743.071	764.623	821.343	842.991	677.992	942.103	2678.01	2450.26	3025.71	3423.84	1509.45	3414.85	243.382	205.107	265.657	267.186	209.593	294.914	743.071	764.623	821.343	842.991	677.992	942.103	0.0688122	0.408046	0.696844	0.839881				2678.01	2450.26	3025.71	3423.84	1528.27	3414.85	-0.050678	-0.134455	0.897664	0.953498				243.382	205.107	265.657	267.186	209.593	294.914	0.10552	0.496972	0.632721	0.849597
AT5G66140	O24616	O24616	PAD2	O24616	PAD2	Arabidopsis thaliana	Proteasome subunit alpha type-7-B	4.82914e-11	3.50518e-11	27324.1		138.82	152.602	110.595	50.6362	96.612	88.9725	55.2377	57.6447	43.9484	19.5117	37.416	31.471	3	3	3	2			TRUE	TRUE	TRUE	976.357	1073.59	773.437	665.414	630.084	616.656	1867.41	2048.4	1531.95		1217.07	1244.95	442.604	407.235	351.907	326.795	269.908	294.859	976.357	1073.59	773.437	665.414	630.084	616.656	-0.5496	-3.27587	0.0159286	0.146236				1867.41	2048.4	1531.95	785.031	1217.07	1244.95	-0.766858	-2.8005	0.0329016	0.292689				442.604	407.235	351.907	326.795	269.908	294.859	-0.428731	-2.25593	0.0544197	0.278378
AT5G57700	A2RVV4	A1A6F3;A2RVV4;F4KC29;F4KC30	MRI1.6	A1A6F3;A2RVV4;F4KC29;F4KC30	MRI1.6	Arabidopsis thaliana	At5g57700;At5g57700;BNR/Asp-box repeat family protein;BNR/Asp-box repeat family protein	4.60395e-23	5.07262e-22	39040.29;38478.63;38609.83;39713.23		121.268	134.586	125.617	103.706	63.979	116.906	48.2535	50.8393	49.9178	39.9611	24.7778	41.3513	3	3	3	2			TRUE	TRUE	TRUE	709.149	759.708	720.22	660.25	677.226	691.024	2052.29	2325.06	2124.33	2098.46		2207.52	254.673	248.293	259.373	255.216	264.748	294.571	709.149	759.708	720.22	660.25	677.226	691.024	-0.109529	-0.875764	0.413526	0.644917				2052.29	2325.06	2124.33	2098.46	866.117	2207.52	-0.445706	-1.0869	0.320888	0.607656				254.673	248.293	259.373	255.216	264.748	294.571	0.0930789	0.534778	0.6075	0.835304
AT2G02510	O64725	O64725	At2g02510	O64725	At2g02510	Arabidopsis thaliana	NADH dehydrogenase [ubiquinone] 1 beta subcomplex subunit 3-A	1.69162e-06	8.72847e-07	8051.29		20.1607	356.508	625.001	755.056	739.631	793.675	8.02215	134.669	248.364	290.946	286.445	280.735	3	3	2	3			TRUE	TRUE	TRUE	921.05	777.098	746.12	1006.95	1199.51	1058.63		1355.83	2610.74	2916.18	3101.92	2929.15	327.828	202.527	247.439	283.496	372.772	294.467	921.05	777.098	746.12	1006.95	1199.51	1058.63	0.419876	2.71171	0.0336125	0.197935				154.475	1392.99	2610.74	2916.18	3101.92	2929.15	1.85321	1.76299	0.130957	0.444613				327.828	202.527	247.439	283.496	372.772	294.467	0.307201	1.29328	0.232392	0.544815
AT3G09500	Q9SF53	Q9SF53	RPL35A	Q9SF53	RPL35A	Arabidopsis thaliana	Large ribosomal subunit protein uL29z	1.5637e-09	9.99747e-10	14285.16		443.991	419.548	462.833	543.026	598.744	450.07	176.668	158.483	183.921	209.244	231.882	159.197	3	3	3	3			TRUE	TRUE	TRUE	939.625	987.474	838.582	902.016	1167.2	732.478	2984.51	2291.27	2767.42	3041.55	4031.57	2424.17	443.871	368.159	350.373	324.228	558.338	294.418	939.625	987.474	838.582	902.016	1167.2	732.478	-0.00428878	-0.0208974	0.983978	0.991817				2984.51	2291.27	2767.42	3041.55	4031.57	2424.17	0.21715	0.809264	0.45081	0.703981				443.871	368.159	350.373	324.228	558.338	294.418	-0.0344497	-0.125468	0.903283	0.964
AT1G60170	Q8RXN6	Q8RXN6	PRP31	Q8RXN6	PRP31	Arabidopsis thaliana	U4/U6 small nuclear ribonucleoprotein Prp31 homolog	0.00202231	0.000751271	52644.94		60.7176	39.3012	62.6035	59.3934	76.0266	55.6605	24.1601	14.8459	24.8775	22.8861	29.4436	19.688	3	3	2	3			TRUE	TRUE	TRUE	740.818	843.625	753.96	712.645	929.288	679.68	1422.13		1503.65	1538.31	1663.3	1424.79	294.173	257.946	305.884	268.31	349.237	294.347	740.818	843.625	753.96	712.645	929.288	679.68	-0.022015	-0.127853	0.902278	0.957304				1422.13	1020.31	1503.65	1538.31	1663.3	1424.79	0.24687	1.04622	0.33778	0.619266				294.173	257.946	305.884	268.31	349.237	294.347	0.0829683	0.429893	0.678741	0.867102
AT3G25220	Q38935	Q38935	FKBP15-1	Q38935	FKBP15-1	Arabidopsis thaliana	Peptidyl-prolyl cis-trans isomerase FKBP15-1	3.08695e-07	1.66715e-07	16354.86		261.247	272.983	442.765	354.968	118.042	371.41	103.953	103.118	175.947	136.78	45.7155	131.373	3	3	3	2			TRUE	TRUE	TRUE	807.353	872.014	977.932	785.229	537.226	904.715	2239.6	2000.63	3602.53	2821.28		2747.44	308.863	225.937	329.838	248.988	200.593	294.103	807.353	872.014	977.932	785.229	537.226	904.715	-0.283726	-1.25406	0.254659	0.505738				2261.52	2044.62	3602.53	2821.28	1124.21	2747.44	-0.311596	-0.681018	0.522544	0.748351				308.863	225.937	329.838	248.988	200.593	294.103	-0.21599	-0.917467	0.386009	0.679936
AT4G23730	Q9SUQ4	Q9SUQ4	At4g23730	Q9SUQ4	At4g23730	Arabidopsis thaliana	glucose-6-phosphate 1-epimerase	0.000382406	0.000161198	34628.27		83.579	26.9553	51.4394	103.819	34.2922	153.587	33.2569	10.1822	20.4411	40.0046	13.2807	54.3263	3	3	1	2			TRUE	TRUE	TRUE	581.596	451.255	639.609	630.46	587.065	598.591			1049.12	1249.65		1185.06	262.36	186.798	281.977	290.547	245.848	293.763	581.596	451.255	639.609	630.46	587.065	598.591	0.133449	0.772227	0.468149	0.680958				741.257	670.2	1086.54	1290.27	679.939	1196.79	0.319954	0.913453	0.397991	0.662789				262.36	186.798	281.977	290.547	245.848	293.763	0.200861	0.910828	0.38929	0.682556
AT2G42520	Q84W89	Q84W89	RH37	Q84W89	RH37	Arabidopsis thaliana	DEAD-box ATP-dependent RNA helicase 37	2.18789e-06	1.11981e-06	67626.29		9.85464	0	0	49.9436	159.547	0	3.92125	0	0	19.2448	61.7896	0	1	2	0	2	root_28C_cl		TRUE	TRUE	TRUE	260.341			413.924	786.319					1784.15	3646.7		195.656			265.524	488.75		260.341	68.6554	42.7192	413.924	786.319	377.189	2.44299	3.54298	0.0113636	0.123701				448.377	93.3224	55.9415	1784.15	3646.7	110.695	2.75509	1.83126	0.119362	0.428827				195.656	27.7271	26.2994	265.524	488.75	293.37	2.68662	3.70965	0.0060763	0.0985136
AT1G22270	Q8LFJ5	Q8LFJ5	TRM112A	Q8LFJ5	TRM112A	Arabidopsis thaliana	Multifunctional methyltransferase subunit TRM112 homolog A	4.30172e-09	2.65966e-09	13961.18		199.902	180.754	161.638	106.941	158.771	116.124	79.5428	68.2791	64.2321	41.2074	61.4889	41.0747	3	3	1	0			TRUE	TRUE	TRUE	1343.51	897.901	1081.38	708.887	1059.86	772.463		1632.12					420.601	285.386	365.834	245.051	322.57	293.266	1343.51	897.901	1081.38	708.887	1059.86	772.463	-0.389487	-1.69518	0.138959	0.366794				1643.05	1632.12	1384.95	974.576	1261	1078.93								420.601	285.386	365.834	245.051	322.57	293.266	-0.307218	-1.39435	0.201116	0.514311
AT5G08580	Q9FNN0	Q9FNN0	MAH20.14	Q9FNN0	MAH20.14	Arabidopsis thaliana	Calcium-binding EF hand family protein	4.65616e-09	2.87205e-09	45845.25		153.618	47.7545	169.072	181.819	126.635	202.947	61.1261	18.039	67.186	70.0605	49.0432	71.7856	3	3	2	3			TRUE	TRUE	TRUE	547.028	392.398	516.976	528.066	458.892	615.353	2284.32		2393.46	2323.8	2063.04	2524.72	261.048	157.536	256.408	247.283	219.138	292.907	547.028	392.398	516.976	528.066	458.892	615.353	0.142085	0.725012	0.494667	0.701985				2284.32	598.4	2393.46	2323.8	2063.04	2524.72	0.629114	1.082	0.322887	0.607656				261.048	157.536	256.408	247.283	219.138	292.907	0.196669	0.774814	0.460974	0.736249
AT3G25530	Q9LSV0	Q9LSV0	GLYR1	Q9LSV0	GLYR1	Arabidopsis thaliana	Glyoxylate/succinic semialdehyde reductase 1	1.48815e-18	3.63638e-18	30691.73		1557.62	1473.66	1285.27	732.759	886.397	1221.61	619.79	556.667	510.742	282.354	343.284	432.103	3	3	3	3			TRUE	TRUE	TRUE	4544.74	3547.1	4125.36	2877.55	3484.54	2993.83	12277.9	12747.2	12307.8	6871.55	8054.06	9927.86	469.457	277.879	371.652	258.646	304.748	292.735	4544.74	3547.1	4125.36	2877.55	3484.54	2993.83	-0.38252	-2.35948	0.0546237	0.237305				12277.9	12747.2	12307.8	6882.61	8054.06	9927.86	-0.602483	-2.74931	0.0351335	0.300267				469.457	277.879	371.652	258.646	304.748	292.735	-0.35707	-1.52327	0.166607	0.474065
AT5G55160	Q9FLP6	Q9FLP6	SUMO2	Q9FLP6	SUMO2	Arabidopsis thaliana	Small ubiquitin-related modifier 2	1.11032e-08	6.64389e-09	11654.13		490.488	460.414	362.605	364.315	534.717	349.907	195.17	173.92	144.093	140.382	207.085	123.768	3	3	3	3			TRUE	TRUE	TRUE	1006.1	922.799	707.848	717.228	1162.55	689.595	2997.3	2603.36	2182.94	2240.06	3053.15	2097.92	404.406	302.606	279.721	274.299	432.743	292.658	1006.1	922.799	707.848	717.228	1162.55	689.595	-0.0642557	-0.247751	0.812262	0.903152				2997.3	2603.36	2182.94	2240.06	3053.15	2097.92	-0.082505	-0.328186	0.754488	0.876955				404.406	302.606	279.721	274.299	432.743	292.658	0.00708237	0.0282757	0.978142	0.992713
AT4G15400	O23393	O23393	BIA1	O23393	BIA1	Arabidopsis thaliana	BAHD acyltransferase BIA1	5.92044e-07	3.13125e-07	48022.76		59.1428	0	69.5154	86.8508	111.257	98.5412	23.5335	0	27.6241	33.4662	43.0877	34.8556	2	3	1	3			TRUE	TRUE	TRUE	765.419		776.576	831.022	942.811	837.854			1655.92	2117.43	2510.03	2229.34	269.383		289.301	286.75	317.649	292.453	765.419	791.102	776.576	831.022	942.811	837.854	0.160439	1.22455	0.264858	0.515153				1457.46	87.2503	1679.46	2141.17	2510.03	2229.34	1.93666	1.6431	0.154061	0.470753				269.383	135.932	289.301	286.75	317.649	292.453	0.443443	1.47646	0.178474	0.488496
AT4G22300	Q8GYK2	Q8GYK2	At4g22300	Q8GYK2	At4g22300	Arabidopsis thaliana	Probable carboxylesterase SOBER1-like	3.14231e-15	3.77899e-15	28702.86		157.761	136.79	139.053	145.801	136.592	147.055	62.7747	51.6718	55.257	56.1817	52.8994	52.0157	3	3	3	3			TRUE	TRUE	TRUE	490.308	434.383	451.014	468.233	440.637	510.496	1706.87	1529.32	1487.42	1749.38	1521.14	1686	299.88	177.469	266.196	260.599	232.043	292.064	490.308	434.383	451.014	468.233	440.637	510.496	0.0442963	0.321672	0.758182	0.874156				1706.87	1529.32	1487.42	1749.38	1521.14	1686	0.0695159	0.363874	0.729064	0.870906				299.88	177.469	266.196	260.599	232.043	292.064	0.106022	0.435221	0.675029	0.867102
AT5G48570	Q9FJL3	Q9FJL3	FKBP65	Q9FJL3	FKBP65	Arabidopsis thaliana	Peptidyl-prolyl cis-trans isomerase FKBP65	4.00147e-09	2.48153e-09	65223.24		47.2931	39.5921	34.8456	224.542	127.938	197.232	18.8184	14.9557	13.847	86.5229	49.5479	69.7642	3	3	2	3			TRUE	TRUE	TRUE	761.648	540.737	482.912	821.994	831.995	862.267		1054.9	1019.67	4336.33	2143.11	2828.19	290.059	162.264	179.28	268.047	289.099	291.863	761.648	540.737	482.912	821.994	831.995	862.267	0.522676	2.61062	0.0385896	0.207958				1474.56	1068.56	1046.6	4336.33	2143.11	2848.56	1.33492	4.01494	0.00777687	0.190648				290.059	162.264	179.28	268.047	289.099	291.863	0.474145	1.89239	0.0954818	0.365247
AT1G41830	F4I7X1	F4I7X1	SKS6	F4I7X1	SKS6	Arabidopsis thaliana	SKU5-similar 6	5.08986e-05	2.34426e-05	60577.58		216.656	109.543	190.903	91.5882	57.1625	159.936	86.2094	41.3793	75.8613	35.2917	22.1379	56.5717	3	3	3	3			TRUE	TRUE	TRUE	634.048	563.744	647.22	469.728	461.026	534.532	1914.82	2216.85	1809.41	1937.12	918.612	2496.68	327.073	241.228	332.459	246.059	232.585	291.634	634.048	563.744	647.22	469.728	461.026	534.532	-0.33298	-2.34437	0.0557875	0.239089				1914.82	2216.85	1809.41	1937.12	963.819	2496.68	-0.240161	-0.610052	0.565334	0.773737				327.073	241.228	332.459	246.059	232.585	291.634	-0.217422	-1.03077	0.333122	0.64263
AT3G25800	Q38950	Q38950	PP2AA2	Q38950	PP2AA2	Arabidopsis thaliana	Serine/threonine-protein phosphatase 2A 65 kDa regulatory subunit A beta isoform	2.45955e-16	3.62336e-16	65598.16		413.953	473.426	371.876	365.259	287.668	532.067	164.716	178.835	147.777	140.745	111.408	188.2	3	3	3	3			TRUE	TRUE	TRUE	1309.55	1348.84	1189.49	1032.46	1154.87	1186.02	7083.62	6402.2	6854.63	5463.39	2970.06	8938.56	323.349	274.111	281.269	249.503	285.414	291.356	1309.55	1348.84	1189.49	1032.46	1154.87	1186.02	-0.190403	-1.37586	0.216106	0.462567				7083.62	6423.59	6854.63	5463.39	2985.52	8938.56	-0.365709	-0.863342	0.42278	0.681271				323.349	274.111	281.269	249.503	285.414	291.356	-0.0883012	-0.4829	0.642244	0.853604
AT1G01800	Q94K30	Q94K30	At1g01800	Q94K30	At1g01800	Arabidopsis thaliana	AT1G01800 protein	2.68046e-17	4.85916e-17	31660.19		452.669	406.399	335.221	189.503	354.531	365.331	180.121	153.515	133.211	73.0211	137.303	129.223	3	3	3	2			TRUE	TRUE	TRUE	1260.45	1167.11	1054.65	1122.17	1113.73	1135.75	3923.84	2589.2	2452.83		2483.73	2501.12	364.057	326.353	315.383	271.629	325.528	290.995	1260.45	1167.11	1054.65	1122.17	1113.73	1135.75	-0.0427663	-0.315095	0.762939	0.876783				3923.84	2614.67	2490.93	1488.62	2511.67	2518.01	-0.480225	-1.47293	0.193726	0.51161				364.057	326.353	315.383	271.629	325.528	290.995	-0.180763	-0.993903	0.349688	0.655313
AT2G26080	O80988	O80988	GLDP2	O80988	GLDP2	Arabidopsis thaliana	Glycine dehydrogenase (decarboxylating) 2, mitochondrial	4.38931e-20	1.70747e-19	113775.67		664.715	899.276	973.591	688.348	333.248	691.011	264.496	339.698	386.887	265.241	129.06	244.421	3	3	3	3			TRUE	TRUE	TRUE	4274.04	3573.69	4346.11	3835.83	2980.59	3301.8	7537.63	12806.1	13935.8	11686	2542.44	8638.47	372.347	269.148	371.813	280.683	218.01	290.74	4274.04	3573.69	4346.11	3835.83	2980.59	3301.8	-0.27145	-1.64604	0.148844	0.37731				7537.63	12806.1	13935.8	11686	2557.5	8638.47	-0.793793	-1.25462	0.258601	0.559908				372.347	269.148	371.813	280.683	218.01	290.74	-0.355521	-1.60462	0.147662	0.450433
AT5G16590	Q9FMD7	Q9FMD7	At5g16590	Q9FMD7	At5g16590	Arabidopsis thaliana	Probable inactive receptor kinase At5g16590	9.81191e-21	4.82725e-20	67463.39		498.551	396.739	467.062	320.794	427.039	322.05	198.378	149.866	185.602	123.611	165.384	113.914	3	3	3	3			TRUE	TRUE	TRUE	2503.58	2005.13	2281.03	1620.11	2070.29	1725.39	10072.3	7104.08	7889.66	6390.14	8362.77	6318.73	425.601	270.164	377.464	266.265	348.857	290.591	2503.58	2005.13	2281.03	1620.11	2070.29	1725.39	-0.328173	-1.97745	0.0934152	0.296544				10072.3	7104.08	7889.66	6390.14	8362.77	6318.73	-0.247156	-1.01544	0.351038	0.629478				425.601	270.164	377.464	266.265	348.857	290.591	-0.228397	-0.98016	0.356021	0.657418
AT4G04910	Q9M0Y8	Q9M0Y8	NSF	Q9M0Y8	NSF	Arabidopsis thaliana	Vesicle-fusing ATPase	2.57307e-21	1.54241e-20	81487.19		432.006	257.596	537.478	524.803	516.467	620.646	171.899	97.306	213.584	202.223	200.018	219.532	3	3	3	3			TRUE	TRUE	TRUE	736.259	706.13	758.622	442.09	585.367	490.595	5871.46	1895.53	5497.77	6160.71	6168.41	4829.74	261.688	219.16	346.601	237.459	236.267	290.559	736.259	706.13	758.622	442.09	585.367	490.595	-0.545104	-3.49372	0.012084	0.127923				5871.46	1956.07	5497.77	6160.71	6168.41	4829.74	0.513139	1.07927	0.324004	0.608061				261.688	219.16	346.601	237.459	236.267	290.559	-0.0953915	-0.419134	0.686265	0.871556
AT4G39280	Q9T034	F4JVC5;Q9T034	At4g39280	F4JVC5;Q9T034	At4g39280	Arabidopsis thaliana	phenylalanine--tRNA ligase;Phenylalanine--tRNA ligase alpha subunit, cytoplasmic	1.13271e-17	2.22907e-17	55777.87;55791.89		307.359	211.506	290.619	285.358	243.777	383.001	122.301	79.8955	115.487	109.957	94.4103	135.473	3	3	3	3			TRUE	TRUE	TRUE	2105.16	1050.53	1755.83	1185.48	776.083	1225.87	3368.8	3116.4	2556.9	3168.56	4293	5503.63	371.056	211.923	288.71	308.426	211.955	290.375	2105.16	1050.53	1755.83	1185.48	776.083	1225.87	-0.594549	-1.86782	0.109026	0.321136				3368.8	3156.47	2556.9	3184.88	4293	5503.63	0.489553	1.75294	0.132755	0.446862				371.056	211.923	288.71	308.426	211.955	290.375	-0.0860677	-0.325264	0.753415	0.903778
AT1G02305	Q93VC9	Q93VC9	CATHB2	Q93VC9	CATHB2	Arabidopsis thaliana	Cathepsin B-like protease 2	3.70269e-19	1.08487e-18	40033.3		179.85	207.807	168.16	200.721	271.31	254.587	71.5639	78.4981	66.8236	77.3438	105.073	90.0516	3	3	3	3			TRUE	TRUE	TRUE	560.817	579.372	507.063	506.39	688.391	492.582	2816.95	2424.74	2417.34	3219.69	2983.4	3173.96	357.986	279.131	295.266	262.814	407.266	290.356	560.817	579.372	507.063	506.39	688.391	492.582	0.0198858	0.110667	0.915347	0.966098				2816.95	2443.3	2417.34	3219.69	2983.4	3173.96	0.291258	1.54119	0.17677	0.49512				357.986	279.131	295.266	262.814	407.266	290.356	0.0249915	0.108928	0.915971	0.967253
AT4G24800	Q8W4Q4	Q8W4Q4	MRF3	Q8W4Q4	MRF3	Arabidopsis thaliana	MA3 DOMAIN-CONTAINING TRANSLATION REGULATORY FACTOR 3	9.75025e-18	1.93532e-17	77435.73		444.719	328.995	414.329	574.964	352.816	452.382	176.958	124.276	164.647	221.551	136.639	160.015	3	3	3	3			TRUE	TRUE	TRUE	1978.5	1799.79	2027.58	2445.37	1739.34	1862.78	6075.99	5009.03	6160.43	8271.89	4245.18	6215.34	305.204	204.352	299.401	356.87	243.363	290.298	1978.5	1799.79	2027.58	2445.37	1739.34	1862.78	0.0446853	0.253806	0.807785	0.902581				6075.99	5009.03	6160.43	8271.89	4260.21	6215.34	0.0747644	0.24675	0.813746	0.909192				305.204	204.352	299.401	356.87	243.363	290.298	0.144379	0.59435	0.568878	0.810252
AT3G52400	Q9SVC2	Q9SVC2	SYP122	Q9SVC2	SYP122	Arabidopsis thaliana	Syntaxin-122	1.58603e-21	1.02396e-20	37836.88		390.82	204.5	220.017	694.818	595.381	654.847	155.511	77.2492	87.4307	267.734	230.58	231.63	3	3	3	3			TRUE	TRUE	TRUE	1066.25	965.697	940.985	1845.33	1702.87	1623.11	4256.35	2312.14	2209.08	6580.61	5850.08	6100.98	193.301	142.304	169.717	285.559	295.013	290.296	1066.25	965.697	940.985	1845.33	1702.87	1623.11	0.798727	5.85234	0.000947771	0.0231475				4256.35	2334.94	2235.43	6580.61	5850.08	6100.98	1.13405	3.65731	0.0116153	0.212838				193.301	142.304	169.717	285.559	295.013	290.296	0.796379	4.16508	0.00321996	0.0659572
AT5G65720	O49543	O49543	NIFS1	O49543	NIFS1	Arabidopsis thaliana	Cysteine desulfurase, mitochondrial	9.0951e-14	8.81253e-14	50295.74		201.976	151.106	194.593	409.098	420.552	419.315	80.368	57.0798	77.3275	157.638	162.872	148.318	3	3	2	3			TRUE	TRUE	TRUE	850.288	751.147	786.096	937.671	1219.29	847.713	1497.09	2344.34		3511.67	2551.82	3833.13	274.055	234.919	250.335	294.45	326.497	290.274	850.288	751.147	786.096	937.671	1219.29	847.713	0.316291	1.7626	0.126421	0.346017				1510.5	2362.04	1540.21	3511.67	2571.64	3833.13	0.885061	3.05607	0.0238408	0.255579				274.055	234.919	250.335	294.45	326.497	290.274	0.264005	1.4822	0.176979	0.486151
AT4G29040	Q9SZD4	Q9SZD4	RPT2A	Q9SZD4	RPT2A	Arabidopsis thaliana	26S proteasome regulatory subunit 4 homolog A	8.97738e-17	1.42155e-16	49369.86		602.36	509.189	834.326	689.668	1632.26	647.279	239.685	192.344	331.546	265.75	632.141	228.953	3	3	3	3			TRUE	TRUE	TRUE	1466.49	1148.22	1553.85	1436.32	3040.22	1328.77	5349.23	4014.69	6425.08	5652.23	12276.7	5053.85	349.828	229.346	346.272	314.004	647.664	290.261	1466.49	1148.22	1553.85	1436.32	3040.22	1328.77	0.383012	1.11044	0.307671	0.554769				5349.23	4014.69	6425.08	5652.23	12276.7	5053.85	0.448574	1.08016	0.323637	0.607891				349.828	229.346	346.272	314.004	647.664	290.261	0.362435	1.05878	0.320949	0.631294
AT1G52670	Q8VZ68	Q8VZ68	BLP1	Q8VZ68	BLP1	Arabidopsis thaliana	Is a member of the PF|00364 Biotin-requiring enzymes family	6.86026e-10	4.49853e-10	29573.81		383.063	538.472	427.463	428.725	220.883	382.489	152.424	203.405	169.866	165.201	85.5438	135.292	3	3	3	3			TRUE	TRUE	TRUE	1281.85	1749.46	1313.8	1267.98	787.311	1209.01	3395.49	5631.12	3711.74	4072.53	2045.95	3484.15	311.576	352.561	304.234	297.215	185.361	289.99	1281.85	1749.46	1313.8	1267.98	787.311	1209.01	-0.429171	-1.7719	0.124782	0.344204				3395.49	5631.12	3711.74	4072.53	2045.95	3484.15	-0.429877	-1.19095	0.28089	0.575334				311.576	352.561	304.234	297.215	185.361	289.99	-0.35493	-1.51137	0.169554	0.477867
AT1G76300	Q9S7E6	Q9S7E6	SMD3A	Q9S7E6	SMD3A	Arabidopsis thaliana	Small nuclear ribonucleoprotein SmD3a	0.00458375	0.00156535	13812.03		274.455	175.796	0	183.232	265.627	264.218	109.208	66.4063	0	70.6048	102.872	93.4581	2	3	2	2			TRUE	TRUE	TRUE	767.632	609.69		570.859	729.06	535.193	1832.17	1198.97			1702.29	1852.99	375.741	260.099		271.957	334.569	289.685	767.632	609.69	689.405	570.859	729.06	535.193	-0.178204	-0.988086	0.359784	0.599414				1832.17	1198.97	35.9629	1279.88	1702.29	1852.99	1.89178	1.24318	0.262489	0.560127				375.741	260.099	294.762	271.957	334.569	289.685	-0.0427271	-0.202769	0.844433	0.942933
AT4G29130	Q42525	Q42525	HXK1	Q42525	HXK1	Arabidopsis thaliana	Hexokinase-1	8.49387e-23	8.26916e-22	53706.91		712.672	766.548	710.554	485.704	695.293	614.187	283.579	289.56	282.361	187.157	269.274	217.248	3	3	3	3			TRUE	TRUE	TRUE	1463.09	1376.72	1344.25	1126.1	1475.91	1132.32	5544.82	4993.86	5029.64	4001.73	5123.15	4486.21	367.882	289.984	326.248	267.652	359.33	289.615	1463.09	1376.72	1344.25	1126.1	1475.91	1132.32	-0.174946	-1.07906	0.320409	0.56569				5544.82	4993.86	5029.64	4001.73	5123.15	4486.21	-0.199533	-0.991852	0.361485	0.637712				367.882	289.984	326.248	267.652	359.33	289.615	-0.107128	-0.527162	0.612537	0.836853
AT2G20580	Q9SIV2	Q9SIV2	RPN1A	Q9SIV2	RPN1A	Arabidopsis thaliana	26S proteasome non-ATPase regulatory subunit 2 homolog A	9.47667e-19	2.44559e-18	98144.44		435.376	377.715	572.009	611.744	772.694	513.76	173.24	142.68	227.306	235.724	299.249	181.725	3	3	3	3			TRUE	TRUE	TRUE	3344.95	2961.84	3507.61	3594.44	4582.12	3018.88	12311.5	8462.45	12202.3	11870.6	15163.1	9247.81	347.724	232.701	349.836	333.253	429.958	289.543	3344.95	2961.84	3507.61	3594.44	4582.12	3018.88	0.172276	0.887314	0.407735	0.639288				12311.5	8462.45	12202.3	11870.6	15163.1	9247.81	0.12961	0.448799	0.67013	0.838768				347.724	232.701	349.836	333.253	429.958	289.543	0.183829	0.741778	0.479658	0.746965
AT3G17465	Q9LRN8	Q9LRN8	RPL3B	Q9LRN8	RPL3B	Arabidopsis thaliana	Large ribosomal subunit protein uL3m	9.62992e-10	6.2413e-10	35403.96		0	116.003	0	117.145	0	134.23	0	43.8197	0	45.1396	0	47.4794	1	2	1	2			TRUE	TRUE	TRUE		536.821		637.731		726.905		1975.68		2012.13		2318.92		187.176		242.218		289.491	35.1015	536.821	22.2476	637.731	972.645	726.905	3.35695	2.8886	0.0264747	0.182348				94.6337	1975.68	70.6645	2012.13	51.0314	2318.92	1.39058	0.698219	0.512499	0.741611				31.8508	187.176	29.754	242.218	349.489	289.491	2.37004	3.65148	0.00660377	0.10192
AT3G57290	Q9C5Z3	Q9C5Z3	TIF3E1	Q9C5Z3	TIF3E1	Arabidopsis thaliana	Eukaryotic translation initiation factor 3 subunit E	2.06473e-18	4.85818e-18	51750.05		1235.29	1199.9	983.502	530.37	824.898	818.242	491.532	453.258	390.825	204.367	319.467	289.425	3	3	3	3			TRUE	TRUE	TRUE	2386.45	2230.07	1895.47	1252.78	1839.65	1440.29	9782.67	7094.02	6119.34	3783.58	5857.94	4443.86	450.678	348.902	368.249	239.26	346.451	289.397	2386.45	2230.07	1895.47	1252.78	1839.65	1440.29	-0.534527	-2.74804	0.0319943	0.196802				9782.67	7115.22	6150.87	3792.78	5890.21	4458.34	-0.701282	-2.43542	0.052922	0.328394				450.678	348.902	368.249	239.26	346.451	289.397	-0.423774	-1.96346	0.0855998	0.349556
AT1G74590	Q9CA57	Q9CA57	GSTU10	Q9CA57	GSTU10	Arabidopsis thaliana	Glutathione S-transferase U10	7.37693e-09	4.47234e-09	26804.8		89.2678	0	0	861.347	364.009	1002.02	35.5205	0	0	331.903	140.973	354.432	1	3	0	3	root_28C_cl	root_28C_cl	TRUE	TRUE	TRUE	426.534			685.242	726.064	680.246				6925.53	1413.9	8377.92	176.676			294.324	330.638	288.801	426.534	56.9322	37.4915	685.242	726.064	680.246	2.84605	3.25288	0.0164067	0.148089				557.465	87.2662	60.8581	6925.53	1456.32	8377.92	4.93358	4.56584	0.00435259	0.144358				176.676	32.7211	33.9993	294.324	330.638	288.801	2.38659	4.00488	0.00401205	0.0768137
AT4G39200	B3H4B6	B3H4B6;Q9T029	At4g39200	B3H4B6;Q9T029	At4g39200;RPS25E	Arabidopsis thaliana	40S ribosomal protein S25;Small ribosomal subunit protein eS25w	3.22008e-16	4.64338e-16	11925.06;12053.23		288.01	270.198	289.171	299.848	561.708	230.362	114.602	102.066	114.911	115.54	217.538	81.4828	3	3	1	0			TRUE	FALSE	TRUE	1681.06	1381.19	1686.63	1747.6	3290.52	1339.83		1626.4					320.764	267.256	326.907	343.535	592.627	288.69	1681.06	1381.19	1686.63	1747.6	3290.52	1339.83	0.325439	0.958915	0.373192	0.610289																	320.764	267.256	326.907	343.535	592.627	288.69	0.356161	1.24449	0.248915	0.56017
AT3G60440	F4JBU0	F4JBU0	At3g60440	F4JBU0	At3g60440	Arabidopsis thaliana	Phosphoglycerate mutase family protein	1.3608e-17	2.63565e-17	32336.81		250.431	259.004	256.582	436.024	153.917	432.01	99.6489	97.8377	101.961	168.013	59.6089	152.809	3	3	3	3			TRUE	TRUE	TRUE	817.997	596.978	840.715	739.672	606.693	897.303	1691.98	3250.97	2147.23	4743.21	1755.2	4471.74	258.981	156.908	265.956	246.353	192.626	288.432	817.997	596.978	840.715	739.672	606.693	897.303	-0.009314	-0.042563	0.967376	0.985746				1708.34	3250.97	2177.11	4743.21	1768.27	4471.74	0.544387	1.1305	0.303576	0.597122				258.981	156.908	265.956	246.353	192.626	288.432	0.113603	0.418484	0.68672	0.871572
AT3G49910	P51414	P51414	RPL26A	P51414	RPL26A	Arabidopsis thaliana	Large ribosomal subunit protein uL24z	4.96005e-06	2.47599e-06	16944.58		924.01	970.594	1003.05	1092.51	2073	911.907	367.672	366.638	398.593	420.975	802.833	322.556	3	3	3	3			TRUE	TRUE	TRUE	956.245	1100.66	950.443	1067.4	1959.42	817.273	3285.59	3982.21	3323.59	3602.03	7744.07	3045.58	284.842	265.582	285.015	294.736	569.682	288.354	956.245	1100.66	950.443	1067.4	1959.42	817.273	0.257641	0.787634	0.459713	0.67636				3285.59	3982.21	3323.59	3602.03	7744.07	3045.58	0.322053	0.811464	0.449644	0.703148				284.842	265.582	285.015	294.736	569.682	288.354	0.389024	1.36461	0.209915	0.521792
AT3G52560	Q9SVD7	Q9SVD7	UEV1D	Q9SVD7	UEV1D	Arabidopsis thaliana	Ubiquitin-conjugating enzyme E2 variant 1D	1.14078e-18	2.88727e-18	16532.79		676.14	567.565	629.246	642.424	564.718	721.689	269.042	214.395	250.051	247.545	218.704	255.273	3	3	3	3			TRUE	TRUE	TRUE	1987.63	1511.63	1900.37	1571.47	2258.61	2072.13	4926.42	4197.52	4587.76	4527.24	4171.28	4962.22	291.578	200.396	248.744	267.909	251.841	288.182	1987.63	1511.63	1900.37	1571.47	2258.61	2072.13	0.121743	0.606193	0.565726	0.753109				4926.42	4197.52	4587.76	4527.24	4171.28	4962.22	-0.00591851	-0.0302936	0.976865	0.989425				291.578	200.396	248.744	267.909	251.841	288.182	0.139947	0.681232	0.515163	0.771496
AT3G13870	P93042	P93042	RHD3	P93042	RHD3	Arabidopsis thaliana	Protein ROOT HAIR DEFECTIVE 3	6.07718e-10	4.01077e-10	89092.25		283.751	280.748	288.646	222.203	408.495	316.091	112.907	106.051	114.703	85.6216	158.202	111.806	3	3	3	3			TRUE	TRUE	TRUE	606.139	581.67	673.067	578.602	884.845	576.488	3307.73	3392.11	3723.71	3515.08	4632.51	3110.89	311.224	287.848	318.528	304.876	377.338	288.128	606.139	581.67	673.067	578.602	884.845	576.488	0.104896	0.498564	0.635135	0.800424				3307.73	3392.11	3723.71	3515.08	4632.51	3110.89	0.092639	0.400447	0.703401	0.858082				311.224	287.848	318.528	304.876	377.338	288.128	0.0720353	0.378278	0.715171	0.889003
AT1G65820	Q94BY2	F4IBL0;Q94BY2	At1g65820	F4IBL0;Q94BY2	At1g65820	Arabidopsis thaliana	Microsomal glutathione s-transferase;At1g65820/F1E22_4	0.003039	0.00109022	22209.38;16585.9		298.868	444.998	280.675	461.706	689.201	109.732	118.922	168.096	111.535	177.909	266.914	38.8138	3	3	3	3			TRUE	TRUE	TRUE	1140.89	1394.78	977.093	1151.77	2479.43	989.26	2441.88	3403.49	2175.58	3148.68	5385.21	896.887	302.862	310.007	252.843	325.38	671.851	287.883	1140.89	1394.78	977.093	1151.77	2479.43	989.26	0.287171	0.777028	0.465509	0.679844				2457.17	3403.49	2198.7	3148.68	5385.21	927.57	-0.0751282	-0.111742	0.914858	0.961673				302.862	310.007	252.843	325.38	671.851	287.883	0.46885	1.43916	0.188464	0.499686
AT1G74560	Q9CA59	Q9CA59;Q9CA59-3	NRP1	Q9CA59;Q9CA59-3	NRP1	Arabidopsis thaliana	NAP1-related protein 1;Isoform 3 of NAP1-related protein 1	5.88717e-21	3.08615e-20	29415.94;29415.94-3		476.091	301.555	484.288	424.332	177.045	509.122	189.441	113.911	192.447	163.508	68.5662	180.084	3	3	3	3			TRUE	TRUE	TRUE	1364.41	1076.13	1218.3	1041.27	778.568	1150.32	4723.52	1852.33	4325.33	4351.29	1471.21	4678.98	348.233	238.112	325.751	269.9	207.136	287.772	1364.41	1076.13	1218.3	1041.27	778.568	1150.32	-0.31324	-1.57931	0.163343	0.397193				4723.52	1903.82	4325.33	4351.29	1498.97	4678.98	-0.116654	-0.196804	0.850808	0.927858				348.233	238.112	325.751	269.9	207.136	287.772	-0.249176	-1.07949	0.312171	0.622057
AT1G22530	Q56ZI2	Q56ZI2	PATL2	Q56ZI2	PATL2	Arabidopsis thaliana	Patellin-2	6.17218e-19	1.67505e-18	76008.06		2071.38	2207.71	1918.34	1810.65	2567.93	1622.61	824.223	833.951	762.315	697.7	994.51	573.941	3	3	3	3			TRUE	TRUE	TRUE	10174.5	9628.94	8799.22	7666.69	11805.5	6691.66	28247	27162.5	25701.1	27264.7	29611.1	22503.7	411.276	333.441	363.157	306.865	480.381	287.618	10174.5	9628.94	8799.22	7666.69	11805.5	6691.66	-0.169762	-0.716089	0.49979	0.704471				28247	27162.5	25701.1	27264.7	29611.1	22503.7	-0.0394051	-0.192016	0.854386	0.930889				411.276	333.441	363.157	306.865	480.381	287.618	-0.0773964	-0.317431	0.759131	0.905234
AT3G49870	A0A1I9LR83	A0A1I9LR83;Q8VY57	ARLA1C	A0A1I9LR83;Q8VY57	ARLA1C;ARL8A	Arabidopsis thaliana	ADP-ribosylation factor-like A1C;ADP-ribosylation factor-like protein 8a	4.79871e-15	5.62396e-15	18078.89;20403.66		513.553	690.526	509.662	964.413	791.412	944.195	204.347	260.843	202.53	371.618	306.498	333.977	3	3	3	3			TRUE	TRUE	TRUE	1357.43	1226.8	1362.14	1708.88	1873.89	1764.22	4049.6	3325.22	4050.53	5250.52	5057.29	5420.05	254.858	188.297	241.984	295.785	344.766	287.48	1357.43	1226.8	1362.14	1708.88	1873.89	1764.22	0.438821	3.32942	0.0148731	0.141313				4049.6	3325.22	4050.53	5250.52	5057.29	5420.05	0.466597	2.38545	0.056547	0.333167				254.858	188.297	241.984	295.785	344.766	287.48	0.445339	2.20694	0.0587228	0.286471
AT3G07480	Q9SRR8	Q9SRR8	F21O3.19	Q9SRR8	F21O3.19	Arabidopsis thaliana	2Fe-2S ferredoxin-like superfamily protein	9.36967e-12	7.28048e-12	17602.2		550.232	698.786	728.122	522.16	594.622	820.986	218.943	263.963	289.342	201.204	230.286	290.396	3	3	3	3			TRUE	TRUE	TRUE	806.613	876.889	726.137	665.456	876.511	751.026	4013.64	3712.7	3723.69	3344.03	3708.72	3575.12	290.517	232.111	266.266	231.396	276.798	287.367	806.613	876.889	726.137	665.456	876.511	751.026	-0.0765109	-0.463437	0.658743	0.816904				4013.64	3712.7	3723.69	3344.03	3708.72	3575.12	-0.10787	-0.588004	0.57906	0.780981				290.517	232.111	266.266	231.396	276.798	287.367	0.0119307	0.0617164	0.952319	0.983022
AT5G41950	Q9FHY8	Q9FHY8	HLB1	Q9FHY8	HLB1	Arabidopsis thaliana	Protein HLB1	2.99451e-19	9.00312e-19	62397.61		623.28	579.403	652.318	487.323	509.599	523.321	248.009	218.867	259.219	187.78	197.358	185.107	3	3	3	3			TRUE	TRUE	TRUE	974.879	965.756	1005.19	842.138	897.251	900.951	9318.82	6675.3	8312.36	6473.21	5395.08	6286.64	317.343	241.835	310.16	236.143	248.611	287.121	974.879	965.756	1005.19	842.138	897.251	900.951	-0.158419	-1.2659	0.25066	0.50132				9318.82	6675.3	8312.36	6473.21	5395.08	6286.64	-0.411941	-1.84192	0.117646	0.426731				317.343	241.835	310.16	236.143	248.611	287.121	-0.165956	-0.832437	0.429569	0.714118
AT1G10590	Q93W05	Q93W05	At1g10590	Q93W05	At1g10590	Arabidopsis thaliana	At1g10590/F20B24_1	1.74053e-17	3.30845e-17	15454.79		944.174	1096.99	768.031	901.498	628.64	1063.5	375.696	414.383	305.201	347.374	243.46	376.176	3	3	3	3			TRUE	TRUE	TRUE	1059.41	876.389	908.148	780.029	797.175	861.739	4381.1	5229.69	5024.87	4948.49	3562.17	4606.33	335.684	268.699	305.627	248.472	279.007	286.058	1059.41	876.389	908.148	780.029	797.175	861.739	-0.218006	-1.52047	0.177222	0.414994				4381.1	5229.69	5024.87	4948.49	3562.17	4606.33	-0.167915	-0.750131	0.482974	0.725004				335.684	268.699	305.627	248.472	279.007	286.058	-0.158392	-0.852261	0.419116	0.705938
AT1G54990	Q9FZ33	Q9FZ33	AXR4	Q9FZ33	AXR4	Arabidopsis thaliana	Protein AUXIN RESPONSE 4	1.23915e-10	8.68913e-11	52419.32		66.7829	87.6729	85.2244	93.7445	108.456	160.678	26.5735	33.1181	33.8666	36.1226	42.0028	56.8344	3	3	3	3			TRUE	TRUE	TRUE	498.188	512.189	620.825	583.125	712.433	584.845	1932.67	1547.36	2301.45	1990.6	2414.1	2036.11	268.077	178.364	293.477	260.596	326.857	285.238	498.188	512.189	620.825	583.125	712.433	584.845	0.205686	1.25052	0.255862	0.506759				1932.67	1547.36	2301.45	1990.6	2414.1	2036.11	0.169188	0.714629	0.503037	0.737532				268.077	178.364	293.477	260.596	326.857	285.238	0.263974	1.10162	0.303004	0.615981
AT1G07080	Q93VQ6	Q93VQ6	At1g07080	Q93VQ6	At1g07080	Arabidopsis thaliana	At1g07080/F10K1_15	1.02501e-09	6.62924e-10	29698.11		365.812	257.954	370.126	124.054	318.485	355.158	145.56	97.4411	147.081	47.8019	123.343	125.625	3	3	3	3			TRUE	TRUE	TRUE	850.051	1051.49	816.139	654.387	737.144	775.536	5583.36	2158.06	5214.63	1842.75	4576.76	4566.67	361.044	284.368	307.295	238.684	280.385	284.967	850.051	1051.49	816.139	654.387	737.144	775.536	-0.321149	-1.97579	0.0936339	0.296544				5583.36	2188.65	5214.63	1861.44	4576.76	4566.67	-0.237283	-0.436817	0.678302	0.841771				361.044	284.368	307.295	238.684	280.385	284.967	-0.242085	-1.26286	0.242582	0.553435
AT4G35220	Q94JT5	Q94JT5	CYCLASE2	Q94JT5	CYCLASE2	Arabidopsis thaliana	Cyclase-like protein 2	1.35892e-14	1.48128e-14	29987.58		366.05	419.919	312.706	220.646	193.153	372.078	145.655	158.623	124.263	85.0215	74.8045	131.61	3	3	3	3			TRUE	TRUE	TRUE	1104.27	1106.76	836.427	822.456	799.118	995.724	4061.14	4524.57	3511.23	2409.11	1546.54	3959.95	324.609	235.577	246.397	214.45	226.938	284.915	1104.27	1106.76	836.427	822.456	799.118	995.724	-0.214476	-1.18639	0.278574	0.525429				4061.14	4524.57	3511.23	2442.71	1583.91	3959.95	-0.691395	-1.83775	0.118314	0.427366				324.609	235.577	246.397	214.45	226.938	284.915	-0.147473	-0.682583	0.514353	0.770619
AT5G42890	Q9FMN0	Q9FMN0	SCP2	Q9FMN0	SCP2	Arabidopsis thaliana	Sterol carrier protein 2	2.75686e-09	1.73245e-09	13567.85		562.062	798.514	470.207	497.204	528.201	726.871	223.65	301.635	186.851	191.588	204.562	257.106	3	3	3	3			TRUE	TRUE	TRUE	1672.02	1342.94	1213.73	936.168	1649.67	815.939	3153.63	6159.36	3924.7	4017.88	3910.22	3887.12	479.254	383.7	355.893	262.71	439.918	284.892	1672.02	1342.94	1213.73	936.168	1649.67	815.939	-0.370961	-1.24685	0.257118	0.50719				3176.39	6159.36	3924.7	4017.88	3910.22	3887.12	-0.110122	-0.3729	0.722693	0.868757				479.254	383.7	355.893	262.71	439.918	284.892	-0.330362	-1.31068	0.226728	0.538827
AT5G28050	Q94BU8	Q94BU8	GSDA	Q94BU8	GSDA	Arabidopsis thaliana	Guanosine deaminase	9.18383e-08	5.13781e-08	20001.67		1954.32	2034.94	1612.61	762.943	1094.78	972.93	777.643	768.691	640.821	293.985	423.986	344.141	3	3	3	3			TRUE	TRUE	TRUE	2997.36	2849.45	2486.64	1397.47	1806.43	1522.3	9517.45	9212.2	8040.62	4505.79	5811.3	5179.89	523.13	411.342	423.413	243.728	316.125	284.713	2997.36	2849.45	2486.64	1397.47	1806.43	1522.3	-0.822123	-5.0452	0.00207707	0.0425463				9517.45	9212.2	8040.62	4505.79	5811.3	5179.89	-0.792621	-3.81518	0.00970662	0.203534				523.13	411.342	423.413	243.728	316.125	284.713	-0.684767	-3.41418	0.00931882	0.122854
AT2G36100	Q9SIH4	Q9SIH4	CASP1	Q9SIH4	CASP1	Arabidopsis thaliana	Casparian strip membrane protein 1	9.35853e-06	4.58214e-06	21969.7		327.904	342.517	284.842	318.975	517.794	317.658	130.476	129.384	113.191	122.911	200.532	112.361	3	3	1	1			TRUE	FALSE	TRUE	1227.03	1072.34	1064.92	1187.44	1470.89	1187.83		1297.69			2162.12		316.838	239.147	258.94	271.318	375.575	284.685	1227.03	1072.34	1064.92	1187.44	1470.89	1187.83	0.188733	1.20749	0.270918	0.520033																	316.838	239.147	258.94	271.318	375.575	284.685	0.188062	0.873452	0.408142	0.697944
AT4G26900	Q9SZ30	Q9SZ30	HISN4	Q9SZ30	HISN4	Arabidopsis thaliana	Imidazole glycerol phosphate synthase hisHF, chloroplastic	3.57903e-18	7.93253e-18	64192.47		349.319	271.059	365.87	280.2	355.194	290.405	138.997	102.391	145.39	107.969	137.56	102.721	3	3	3	3			TRUE	TRUE	TRUE	1457.41	1246.71	1295.35	1114.91	1551.14	1254.43	3659.26	4174.65	3118.82	4368.06	3530.55	4220.34	315.824	234.552	273.545	256.917	307.87	284.551	1457.41	1246.71	1295.35	1114.91	1551.14	1254.43	-0.0391954	-0.225556	0.828738	0.913914				3659.26	4174.65	3118.82	4368.06	3530.55	4220.34	0.150013	0.684006	0.52079	0.746762				315.824	234.552	273.545	256.917	307.87	284.551	0.0505015	0.256288	0.804266	0.920102
AT3G09350	Q84J81	Q84J81	FES1A	Q84J81	FES1A	Arabidopsis thaliana	Fes1A	1.34486e-12	1.13251e-12	40395.75		164.639	162.028	98.9329	165.458	175.66	248.564	65.5114	61.2055	39.3141	63.7558	68.0296	87.921	3	3	3	3			TRUE	TRUE	TRUE	1018.62	855.405	783.546	839.822	1150.82	846.094	2078.04	2840.34	1589.66	2676.9	2237.75	2709.58	301.354	238.171	225.168	257.524	331.544	284.12	1018.62	855.405	783.546	839.822	1150.82	846.094	0.0867763	0.45059	0.667487	0.824085				2094.62	2840.34	1630.8	2676.9	2258.07	2709.58	0.251795	0.925562	0.392172	0.659628				301.354	238.171	225.168	257.524	331.544	284.12	0.195317	0.950197	0.370128	0.66897
AT5G28020	Q9SXS7	Q9SXS7	CYSD2	Q9SXS7	CYSD2	Arabidopsis thaliana	Bifunctional L-3-cyanoalanine synthase/cysteine synthase D2	4.5253e-10	3.01687e-10	34317.88		425.226	481.018	391.81	314.505	305.016	418.698	169.201	181.703	155.698	121.188	118.127	148.1	3	3	3	3			TRUE	TRUE	TRUE	627.648	883.137	683.483	527.504	600.199	759.604	2869.92	5112.55	3040.49	2380.37	1905.85	3580.83	301.605	264.758	302.023	235.887	214.283	284.112	627.648	883.137	683.483	527.504	600.199	759.604	-0.218543	-1.04163	0.336166	0.578759				2883.38	5112.55	3065.65	2413.4	1915.14	3580.83	-0.483062	-1.34887	0.228491	0.541427				301.605	264.758	302.023	235.887	214.283	284.112	-0.249307	-1.28917	0.233745	0.545358
AT3G17770	Q494P3	Q494P3	At3g17770	Q494P3	At3g17770	Arabidopsis thaliana	At3g17770	1.83843e-21	1.15058e-20	61920.73		54.4246	40.6358	45.4764	38.9629	65.4006	39.2787	21.656	15.35	18.0715	15.0136	25.3284	13.8935	3	3	3	3			TRUE	TRUE	TRUE	745.034	639.751	586.489	636.924	758.611	641.178	1473.05	1237.53	1219.1	1290.62	1470.68	1259.07	299.755	221.678	241.614	256.915	296.974	284.073	745.034	639.751	586.489	636.924	758.611	641.178	0.0494282	0.308345	0.767834	0.879901				1491.22	1255.74	1239.02	1317.09	1496.68	1290.41	0.0442372	0.222009	0.832046	0.919165				299.755	221.678	241.614	256.915	296.974	284.073	0.144311	0.734669	0.483743	0.750126
AT2G42810	Q84XU2	Q84XU2-2	PAPP5	Q84XU2-2	PAPP5	Arabidopsis thaliana	Isoform 2 of Serine/threonine-protein phosphatase 5	1.59705e-21	1.02691e-20	54702.24		320.094	378.875	294.406	585.124	342.654	531.637	127.368	143.119	116.992	225.466	132.703	188.048	3	3	3	3			TRUE	TRUE	TRUE	865.56	803.305	963.719	1013.14	930.291	976.455	2144.15	3511.13	3383.31	5670.1	3733.31	4624.98	322.95	200.565	323.38	315.029	270.062	283.933	865.56	803.305	963.719	1013.14	930.291	976.455	0.152601	1.09673	0.313184	0.558127				2167.26	3511.13	3412.01	5670.1	3733.31	4624.98	0.638282	2.14811	0.0777002	0.36142				322.95	200.565	323.38	315.029	270.062	283.933	0.0685724	0.287353	0.781223	0.910604
AT4G26110	Q9SZI2	Q9SZI2	NAP1	Q9SZI2	NAP1;1	Arabidopsis thaliana	Nucleosome assembly protein 1;1	2.58738e-13	2.36855e-13	42997.27		356.565	487.937	316.451	262.29	427.294	264.741	141.881	184.316	125.752	101.068	165.483	93.643	3	3	3	3			TRUE	TRUE	TRUE	896.529	791.768	782.16	584.659	1039.38	669.743	1907.97	3524.93	2045.4	1718.17	1919.96	1839.81	352.652	300.252	344.714	270.619	405.676	283.932	896.529	791.768	782.16	584.659	1039.38	669.743	-0.149344	-0.622841	0.555407	0.747738				1932.38	3524.93	2066.53	1739.8	1968.41	1878.1	-0.37665	-1.28382	0.248914	0.554073				352.652	300.252	344.714	270.619	405.676	283.932	-0.0758939	-0.346428	0.738053	0.898078
AT2G47140	Q94K41	Q94K41	SDR3b	Q94K41	SDR3b	Arabidopsis thaliana	Short-chain dehydrogenase reductase 3b	0.00133689	0.00051505	26846.65		87.3263	0	58.5984	241.733	111.443	137.234	34.748	0	23.2859	93.1472	43.1597	48.5417	2	3	1	3			TRUE	TRUE	TRUE	559.044		466.1	570.765	692.848	673.421	1160.92			2995.2	1377.48	1343.99	245.854		196.112	231.061	280.305	283.811	559.044	713.761	466.1	570.765	692.848	673.421	0.172634	0.863352	0.419817	0.648622				1183.6	98.8962	540.952	2995.2	1394.75	1367.09	2.16499	2.26621	0.0662968	0.351405				245.854	225.152	196.112	231.061	280.305	283.811	0.253274	1.30974	0.227031	0.538934
AT4G29690	Q9SU82	Q9SU82	At4g29690	Q9SU82	At4g29690	Arabidopsis thaliana	Alkaline-phosphatase-like family protein	3.10173e-08	1.79021e-08	51260.99		588.482	729.788	739.456	376.947	500.011	524.445	234.163	275.674	293.846	145.249	193.645	185.504	3	3	3	3			TRUE	TRUE	TRUE	1712.86	1829.04	2097.42	1483.19	1499.82	1327.75	7586.42	7675.91	8560.3	6260.9	5589.44	5916.04	333.738	293.84	396.284	278.511	274.743	283.622	1712.86	1829.04	2097.42	1483.19	1499.82	1327.75	-0.384546	-2.61749	0.0382278	0.2063				7586.42	7675.91	8560.3	6260.9	5589.44	5916.04	-0.422571	-2.25584	0.0672244	0.351564				333.738	293.84	396.284	278.511	274.743	283.622	-0.280164	-1.47313	0.179347	0.488914
AT3G05020	P11829	P11829	ACP1	P11829	ACP1	Arabidopsis thaliana	Acyl carrier protein 1, chloroplastic	1.08516e-17	2.14007e-17	15055.32		1265.91	1866.89	992.239	472.217	918.101	552.79	503.719	705.209	394.298	181.96	355.563	195.53	3	3	3	3			TRUE	TRUE	TRUE	2633.31	3226.22	2061.29	1014.56	1887.46	1108.77	10730.4	10742.5	7797.46	3593.17	6381.31	3944.76	782.084	591.24	562.957	265.626	469.085	282.859	2633.31	3226.22	2061.29	1014.56	1887.46	1108.77	-1.01467	-3.43665	0.0129819	0.131523				10730.4	10742.5	7797.46	3611.65	6381.31	3944.76	-1.10182	-3.60032	0.0124048	0.212838				782.084	591.24	562.957	265.626	469.085	282.859	-0.961588	-3.55161	0.00762672	0.108871
AT5G11420	Q9LYE7	Q9LYE7	At5g11420	Q9LYE7	At5g11420	Arabidopsis thaliana	BIIDXI-like protein At5g11420	4.00735e-17	6.95615e-17	39640.56		86.0765	193.837	71.3819	282.225	156.968	272.49	34.2507	73.2211	28.3659	108.75	60.7907	96.3842	3	3	1	3			TRUE	TRUE	TRUE	500.066	935.679	541.044	775.665	561.405	730.784	1121.59			1694.45	1231.27	1574.9	188.594	294.949	237.853	284.114	207.09	282.636	500.066	935.679	541.044	775.665	561.405	730.784	0.110014	0.389821	0.7096	0.849113				1143.5	828.915	76.3858	1722.83	1275.79	1641.31	1.87961	1.78578	0.126966	0.440546				188.594	294.949	237.853	284.114	207.09	282.636	0.109951	0.459632	0.658145	0.861104
AT3G48330	Q42539	A0A1I9LP18;Q42539	PIMT1	A0A1I9LP18;Q42539	PIMT1	Arabidopsis thaliana	Protein-L-isoaspartate O-methyltransferase;Protein-L-isoaspartate O-methyltransferase 1	3.63514e-19	1.06848e-18	30423.68;24614.02		113.544	94.6427	98.0766	156.767	162.085	149.528	45.1802	35.7509	38.9738	60.4071	62.7722	52.8903	3	3	3	3			TRUE	TRUE	TRUE	645.675	609.725	630.078	785.792	732.741	804.965	1684.66	1199.99	1449.55	2218.24	2124.83	2065.16	277.559	187.343	243.007	287.544	280.447	282.47	645.675	609.725	630.078	785.792	732.741	804.965	0.300626	2.3579	0.0547444	0.237558				1716.2	1257.86	1473.67	2218.24	2124.83	2065.16	0.537805	2.57134	0.044255	0.317738				277.559	187.343	243.007	287.544	280.447	282.47	0.28338	1.37852	0.205759	0.517944
AT4G10960	Q9SN58	Q9SN58	UGE5	Q9SN58	UGE5	Arabidopsis thaliana	UDP-glucose 4-epimerase 5	2.06037e-08	1.20889e-08	38617.68		154.003	186.669	185.383	154.097	78.1036	140.355	61.2794	70.5134	73.6676	59.3781	30.248	49.6458	3	3	3	3			TRUE	TRUE	TRUE	865.105	1002.79	958.279	795.864	720.166	724.579	2623.43	3006.9	3149.14	2528.71	1408.96	2207.41	300.551	300.935	358.558	278.043	250.565	282.334	865.105	1002.79	958.279	795.864	720.166	724.579	-0.333758	-2.43656	0.0490687	0.225784				2623.43	3006.9	3149.14	2528.71	1448.32	2207.41	-0.539851	-1.94723	0.10197	0.401152				300.551	300.935	358.558	278.043	250.565	282.334	-0.240458	-1.31824	0.224304	0.536471
AT1G75750	F4I0N7	F4I0N7;P46689	GASA1	F4I0N7;P46689	GASA1	Arabidopsis thaliana	GAST1 protein homolog 1;Gibberellin-regulated protein 1	3.5885e-13	3.23352e-13	10645.53;10744.66		550.511	674.687	546.234	1051.34	1238.66	715.321	219.054	254.86	217.063	405.113	479.711	253.02	3	3	3	3			TRUE	TRUE	TRUE	712.226	801.175	711.461	1351.39	1751.52	1070.89	3045.5	3054.89	2673.66	4591.83	6733.32	3172.42	249.801	204.236	216.76	353.218	574.232	282.015	712.226	801.175	711.461	1351.39	1751.52	1070.89	0.880803	4.20973	0.00512874	0.0778216				3045.5	3054.89	2673.66	4591.83	6733.32	3172.42	0.659786	2.05462	0.0881584	0.378763				249.801	204.236	216.76	353.218	574.232	282.015	0.790282	2.82504	0.0225676	0.183151
AT4G23620	Q9SUR4	Q9SUR4	At4g23620	Q9SUR4	At4g23620	Arabidopsis thaliana	Ribosomal protein L25/Gln-tRNA synthetase, anti-codon-binding domain-containing protein	7.03451e-14	6.91067e-14	29017.85		164.221	77.5971	230.528	114.76	189.627	263.699	65.3449	29.312	91.6076	44.2205	73.4387	93.2743	3	3	3	3			TRUE	TRUE	TRUE	862.365	544.426	797.501	557.66	907.499	564.945	2201.94	974.57	1929.04	1620.53	2089.85	2128.77	422.864	231.311	387.853	281.867	415.433	281.995	862.365	544.426	797.501	557.66	907.499	564.945	-0.12971	-0.470913	0.653681	0.813897				2201.94	998.24	1970.27	1634.89	2115.43	2128.77	0.25518	0.703159	0.509638	0.740124				422.864	231.311	387.853	281.867	415.433	281.995	-0.0667466	-0.231576	0.822743	0.931269
AT5G52810	Q9FLY0	Q9FLY0	SARD4	Q9FLY0	SARD4	Arabidopsis thaliana	Protein SAR DEFICIENT 4	4.18533e-06	2.10008e-06	35223.07		171.582	143.826	160.353	168.542	153.905	229.5	68.274	54.3297	63.7212	64.9443	59.6046	81.1778	3	3	3	3			TRUE	TRUE	TRUE	837.517	679.631	721.126	730.909	744.888	932.979	2913.84	1947.04	2372.61	2380.58	2196.17	3044.58	284.203	156.777	229.387	230.395	231.771	281.581	837.517	679.631	721.126	730.909	744.888	932.979	0.10248	0.610737	0.562898	0.75231				2913.84	1947.04	2372.61	2380.58	2196.17	3044.58	0.0806229	0.315637	0.763512	0.881445				284.203	156.777	229.387	230.395	231.771	281.581	0.185645	0.730499	0.486149	0.752326
AT1G49760	Q9FXA2	Q9FXA2	PAB8	Q9FXA2	PAB8	Arabidopsis thaliana	Polyadenylate-binding protein 8	9.50208e-18	1.8881e-17	72779.31		643.979	657.328	546.923	436.93	775.128	471.827	256.245	248.303	217.337	168.362	300.192	166.892	3	3	3	3			TRUE	TRUE	TRUE	1286.28	1168.43	1104.31	969.928	1430.12	860.373	4525.03	4747	4318.49	4169.48	4950.82	3881.12	370.263	307.041	331.849	279.855	383.813	281.439	1286.28	1168.43	1104.31	969.928	1430.12	860.373	-0.158596	-0.718077	0.498646	0.704127				4525.03	4747	4318.49	4169.48	4950.82	3881.12	-0.0704865	-0.352116	0.7374	0.8724				370.263	307.041	331.849	279.855	383.813	281.439	-0.106535	-0.515302	0.620426	0.842381
AT3G48680	Q9SMN1	Q9SMN1	GAMMACAL2	Q9SMN1	GAMMACAL2	Arabidopsis thaliana	Gamma carbonic anhydrase-like 2, mitochondrial	2.06761e-06	1.06001e-06	27956.17		158.633	471.186	301.131	437.828	200.131	490.045	63.1214	177.989	119.664	168.709	77.507	173.337	3	3	3	3			TRUE	TRUE	TRUE	1435.67	1974.58	1304.87	1459.75	1384.01	1596.95	2091.63	5698.72	3630.9	5449.49	2450.84	6043.8	289.606	310.147	244.123	255.528	249.614	281.095	1435.67	1974.58	1304.87	1459.75	1384.01	1596.95	-0.0657636	-0.33722	0.746982	0.867419				2124.05	5698.72	3630.9	5449.49	2462.95	6043.8	0.294728	0.569714	0.590597	0.78825				289.606	310.147	244.123	255.528	249.614	281.095	-0.096801	-0.518186	0.618502	0.840732
AT4G30920	Q944P7	Q944P7	LAP2	Q944P7	LAP2	Arabidopsis thaliana	Leucine aminopeptidase 2, chloroplastic	5.22995e-14	5.24706e-14	61307.14		312.864	358.18	336.09	324.734	259.957	365.981	124.492	135.301	133.556	125.13	100.676	129.453	3	3	3	3			TRUE	TRUE	TRUE	1805.41	1667.04	1608.39	1582.89	1219.47	1697.29	3820.85	5274.66	4818.97	4960	3672.81	4930.86	310.815	242.427	280.907	255.234	213.517	281.036	1805.41	1667.04	1608.39	1582.89	1219.47	1697.29	-0.187726	-1.08637	0.317402	0.563514				3841.76	5274.66	4818.97	4960	3672.81	4930.86	-0.0401689	-0.165776	0.874055	0.940639				310.815	242.427	280.907	255.234	213.517	281.036	-0.155592	-0.773409	0.461759	0.736725
AT4G30010	Q9SZV4	Q9SZV4	At4g30010	Q9SZV4	At4g30010	Arabidopsis thaliana	AT4g30010/F6G3_40	3.28388e-10	2.219e-10	10438.95		1554.82	1018.18	1493.69	2541.17	2424.22	1875.59	618.678	384.614	593.563	979.188	938.855	663.425	3	3	3	3			TRUE	TRUE	TRUE	1571.77	996.573	1411.17	1429.2	2094.67	1178.98	7404.74	4435.05	6936.98	10451.6	11962.6	7526.98	329.88	192.995	335.541	330.209	484.659	280.904	1571.77	996.573	1411.17	1429.2	2094.67	1178.98	0.225051	0.805964	0.449816	0.669976				7404.74	4435.05	6936.98	10451.6	11962.6	7526.98	0.682156	2.19139	0.0733007	0.359664				329.88	192.995	335.541	330.209	484.659	280.904	0.357813	1.19007	0.2685	0.581241
AT5G50370	Q9FK35	Q9FK35	ADK2	Q9FK35	ADK2	Arabidopsis thaliana	Adenylate kinase 3	1.49862e-15	1.91092e-15	27335.48		272.354	470.225	258.674	373.694	356.907	426.296	108.372	177.625	102.792	143.996	138.223	150.788	3	3	3	3			TRUE	TRUE	TRUE	1089.71	878.772	946.915	602.868	951.8	656.594	2014.32	5756.75	1876.37	3838.23	3021.54	3987.57	333.108	279.487	324.588	239.938	297.399	280.748	1089.71	878.772	946.915	602.868	951.8	656.594	-0.422363	-1.96326	0.0953031	0.299591				2014.32	5756.75	1876.37	3838.23	3021.54	3987.57	0.362581	0.749199	0.483493	0.725061				333.108	279.487	324.588	239.938	297.399	280.748	-0.197683	-1.04687	0.326081	0.635808
AT3G19170	Q9LJL3	Q9LJL3	PREP1	Q9LJL3	PREP1	Arabidopsis thaliana	Presequence protease 1, chloroplastic/mitochondrial	6.79415e-24	1.06848e-22	121014.72		465.527	414.56	517.566	497.453	238.506	650.656	185.237	156.598	205.671	191.684	92.3687	230.147	3	3	3	3			TRUE	TRUE	TRUE	1796.13	1585.99	1775.59	1413.84	1165.97	1680.36	3435.98	4807.48	5190.06	4546.45	2237.17	3667.42	285.382	223.265	288.547	234.237	185.459	280.696	1796.13	1585.99	1775.59	1413.84	1165.97	1680.36	-0.28955	-1.62474	0.153333	0.383673				3456.78	4807.48	5190.06	4546.45	2263.73	3683.91	-0.395259	-1.15876	0.292783	0.585894				285.382	223.265	288.547	234.237	185.459	280.696	-0.19746	-0.877	0.406325	0.6964
AT3G63250	Q9M1W4	Q9M1W4	HMT-2	Q9M1W4	HMT-2	Arabidopsis thaliana	Homocysteine S-methyltransferase 2	3.12521e-06	1.58238e-06	36451.08		232.594	209.678	253.836	184.482	245.818	276.616	92.5513	79.2048	100.87	71.0863	95.2004	97.8434	3	3	3	3			TRUE	TRUE	TRUE	922.78	829.943	841.473	760.963	773.398	823.759	2441.35	2032.93	2433.49	1885.7	1929.42	2082.61	297.872	248.165	285.026	258.473	261.017	280.65	922.78	829.943	841.473	760.963	773.398	823.759	-0.136885	-1.04726	0.333757	0.577744				2456.48	2090.8	2453.81	1921.43	1951.7	2114.03	-0.222921	-1.16159	0.291719	0.58449				297.872	248.165	285.026	258.473	261.017	280.65	-0.0513862	-0.286941	0.781528	0.910604
AT3G60210	Q9M1C2	Q9M1C2	CPN10-1	Q9M1C2	CPN10-1	Arabidopsis thaliana	10 kDa chaperonin 1, chloroplastic	8.36514e-13	7.20593e-13	15140.55		495.04	476.776	225.074	210.579	594.331	540.276	196.981	180.1	89.4402	81.1423	230.173	191.104	3	3	3	3			TRUE	TRUE	TRUE	1990.8	1169.9	1891.09	1084.94	2214.99	1446.12	3428.02	4185.96	1295.15	1918.33	3967.03	3934.4	336.571	191.53	305.661	215.184	366.253	280.576	1990.8	1169.9	1891.09	1084.94	2214.99	1446.12	-0.11395	-0.343245	0.74266	0.864754				3454.32	4216.92	1314.13	1949.42	3997.93	3957.05	0.229341	0.416497	0.692271	0.851638				336.571	191.53	305.661	215.184	366.253	280.576	0.0554617	0.190376	0.853808	0.947145
AT1G05510	Q9ZVY7	Q9ZVY7	OBAP1A	Q9ZVY7	OBAP1A	Arabidopsis thaliana	Oil body-associated protein 1A	1.50121e-22	1.328e-21	27293.34		109.555	0	60.836	157.822	12.9433	0	43.5929	0	24.1751	60.8136	5.01269	0	2	2	1	0			TRUE	TRUE	TRUE	684.363		771.119	807.424	592.817		1297.73						295.576		369.615	320.007	201.253		684.363	707.956	771.119	807.424	592.817	895.332	0.065987	0.343366	0.742573	0.864754				1328.83	78.4506	590.21	1909.86	63.7243	67.5276								295.576	380.853	369.615	320.007	201.253	280.449	-0.401311	-1.71221	0.125633	0.416657
AT2G45300	P05466	P05466	At2g45300	P05466	At2g45300	Arabidopsis thaliana	3-phosphoshikimate 1-carboxyvinyltransferase, chloroplastic	1.57493e-13	1.477e-13	55734.05		867.244	708.975	813.951	900.36	890.304	844.645	345.084	267.812	323.449	346.936	344.797	298.764	3	3	3	3			TRUE	TRUE	TRUE	1433.58	1457.55	1516.4	1410.98	1562.93	1395.72	7624	6845.87	8069.05	8824.44	8016.28	8095.7	296.431	226.22	301.585	269.315	282.697	280.184	1433.58	1457.55	1516.4	1410.98	1562.93	1395.72	-0.0139527	-0.107234	0.917961	0.966142				7624	6845.87	8069.05	8824.44	8016.28	8095.7	0.147805	0.777732	0.467765	0.716037				296.431	226.22	301.585	269.315	282.697	280.184	0.0256462	0.132377	0.897991	0.961979
AT3G44330	Q9M292	Q9M292	T22K7_10	Q9M292	T22K7_10	Arabidopsis thaliana	Nicalin	2.86437e-19	8.65425e-19	62202.3		559.663	437.57	625.912	528.481	240.501	472.2	222.695	165.29	248.726	203.64	93.1412	167.025	3	3	3	3			TRUE	TRUE	TRUE	930.795	998.163	1102.11	1013.74	826.111	912.643	5176.5	4254.66	5739.87	5017.98	2594.83	4269.11	306.128	242.168	339.99	282.935	251.882	280.124	930.795	998.163	1102.11	1013.74	826.111	912.643	-0.140645	-0.933962	0.384965	0.616842				5176.5	4254.66	5739.87	5017.98	2617.57	4269.11	-0.390922	-1.24545	0.261715	0.560127				306.128	242.168	339.99	282.935	251.882	280.124	-0.112115	-0.559057	0.591589	0.826437
AT5G63190	Q94BR1	Q94BR1	MRF1	Q94BR1	MRF1	Arabidopsis thaliana	MA3 DOMAIN-CONTAINING TRANSLATION REGULATORY FACTOR 1	5.29877e-13	4.68063e-13	77556.22		159.908	86.6352	125.515	321.205	207.495	294.261	63.629	32.7261	49.8773	123.77	80.3589	104.085	3	3	3	3			TRUE	TRUE	TRUE	1097.16	834.526	974.809	1628.73	1094.24	1364.99	3609.12	2083.59	2203.42	5065.51	2987.57	3997.31	271.359	150.421	228.996	319.92	235.388	279.762	1097.16	834.526	974.809	1628.73	1094.24	1364.99	0.482186	2.38687	0.0525783	0.233205				3609.12	2083.59	2225.27	5065.51	2987.57	3997.31	0.618004	1.86994	0.113254	0.415846				271.359	150.421	228.996	319.92	235.388	279.762	0.390805	1.48956	0.175078	0.484797
AT3G04520	F4J4S1	F4J4S1;Q9FPH3	THA2	F4J4S1;Q9FPH3	THA2	Arabidopsis thaliana	Threonine aldolase 2;Probable low-specificity L-threonine aldolase 2	1.62726e-11	1.23471e-11	38122.98;38252.09		276.436	197.226	293.331	330.179	165.505	366.371	109.996	74.5012	116.564	127.228	64.097	129.591	3	3	3	3			TRUE	TRUE	TRUE	789.562	702.859	815.566	913.289	562.088	1022.72	3385.09	2579.48	3343.87	4071.2	1617.13	3933.5	229.732	175.666	227.553	253.736	168.761	279.609	789.562	702.859	815.566	913.289	562.088	1022.72	0.071371	0.285681	0.78435	0.887021				3385.09	2579.48	3343.87	4071.2	1643.48	3933.5	-0.0499243	-0.120556	0.908179	0.959401				229.732	175.666	227.553	253.736	168.761	279.609	0.127578	0.514519	0.620948	0.842381
AT4G16155	F4JLP5	F4JLP5	LPD2	F4JLP5	LPD2	Arabidopsis thaliana	Dihydrolipoyl dehydrogenase 2, chloroplastic	1.50642e-20	6.91226e-20	60144.97		372.157	628.734	546.399	710.283	317.268	1020.22	148.085	237.502	217.129	273.694	122.872	360.869	3	3	3	3			TRUE	TRUE	TRUE	3760.38	2860.36	3471.2	3528.01	2956.07	3649.58	6462.89	9507.71	9045.95	11022.9	4122.39	11322.2	260.712	199.867	265.572	255.643	224.199	279.601	3760.38	2860.36	3471.2	3528.01	2956.07	3649.58	0.00925044	0.0540474	0.958583	0.982038				6462.89	9507.71	9045.95	11022.9	4122.39	11322.2	-0.0371833	-0.0803413	0.938712	0.972815				260.712	199.867	265.572	255.643	224.199	279.601	0.0705571	0.346869	0.737734	0.898078
AT1G14870	Q9LQU4	Q9LQU4	PCR2	Q9LQU4	PCR2	Arabidopsis thaliana	Protein PLANT CADMIUM RESISTANCE 2	0.00017523	7.66397e-05	16742.12		197.294	182.525	0	220.244	278.662	240	78.5051	68.948	0	84.8668	107.921	84.8917	2	3	1	3			TRUE	TRUE	TRUE	582.313	832.543		666.704	831.941	741.075	1222.7			1545.72	1676.54	1713.84	173.623	228.305		277.039	257.294	279.001	582.313	832.543	555.013	666.704	831.941	741.075	0.203768	0.993636	0.357276	0.597289				1222.7	1294.91	58.345	1545.72	1676.54	1713.84	1.86244	1.48935	0.189512	0.509543				173.623	228.305	202.695	277.039	257.294	279.001	0.435848	2.3134	0.0497709	0.267457
AT1G29260	Q9XF57	Q9XF57	PEX7	Q9XF57	PEX7	Arabidopsis thaliana	Peroxisome biogenesis protein 7	4.15081e-11	3.02955e-11	35472.99		131.122	122.141	0	312.401	149.18	382.394	52.1745	46.1384	0	120.377	57.7744	135.259	2	3	2	3			TRUE	TRUE	TRUE	670.01	649.155		785.713	771.886	812.413	1708.84	1697.04		3172.99	1926.64	3062.36	221.833	173.054		245.932	242.029	278.932	670.01	649.155	737.541	785.713	771.886	812.413	0.206378	1.5786	0.163505	0.397193				1754.43	1720.36	102.042	3172.99	1974.35	3062.36	1.98697	1.69797	0.143031	0.45985				221.833	173.054	252.916	245.932	242.029	278.932	0.258002	1.23953	0.250649	0.563074
AT4G21150	Q93Z16	Q93Z16	RPN2	Q93Z16	RPN2	Arabidopsis thaliana	Dolichyl-diphosphooligosaccharide--protein glycosyltransferase subunit 2	1.82577e-15	2.28999e-15	74668.21		444.704	448.235	460.249	505.593	1090.9	428.081	176.952	169.319	182.895	194.82	422.484	151.419	3	3	3	3			TRUE	TRUE	TRUE	2274.25	2022.57	2231.71	2126.64	4486.16	1958.29	8837.13	6724.81	8672.59	7779.92	16557.4	6869.97	319.331	238.175	304.359	294.111	604.049	278.906	2274.25	2022.57	2231.71	2126.64	4486.16	1958.29	0.287975	0.871777	0.415539	0.64647				8837.13	6724.81	8672.59	7779.92	16557.4	6869.97	0.259976	0.66459	0.532258	0.754581				319.331	238.175	304.359	294.111	604.049	278.906	0.365987	1.1448	0.285736	0.596851
AT4G17830	Q9C5C4	Q9C5C4	At4g17830	Q9C5C4	At4g17830	Arabidopsis thaliana	Acetylornithine deacetylase	1.0653e-12	9.07475e-13	48217.16		334.731	365.767	297.979	454.048	286.427	488.917	133.193	138.167	118.411	174.958	110.928	172.938	3	3	3	3			TRUE	TRUE	TRUE	924.179	713.517	779.414	758.74	685.816	724.943	2942.92	3882.08	2470.18	3560.99	2510.51	3581.82	356.607	237.646	276.703	257.708	256.718	278.664	924.179	713.517	779.414	758.74	685.816	724.943	-0.148739	-0.967374	0.369264	0.607111				2942.92	3882.08	2470.18	3560.99	2510.51	3581.82	0.0607517	0.219186	0.834141	0.919228				356.607	237.646	276.703	257.708	256.718	278.664	-0.115679	-0.553535	0.595188	0.828783
AT4G09720	Q948K8	F4JKR6;F4JKR7;Q948K8	RABG3A	F4JKR6;F4JKR7;Q948K8	RABG3A	Arabidopsis thaliana	RAB GTPase homolog G3A;RAB GTPase homolog G3A;Ras-related protein RABG3a	5.16777e-09	3.17698e-09	24024.14;23368.45;22750.67		311.369	261.935	299.962	386.946	341.534	488.74	123.897	98.9448	119.2	149.102	132.269	172.875	3	3	3	3			TRUE	TRUE	TRUE	863.103	555.898	696.798	730.963	1047.88	724.049	1837.64	2776.77	2311.26	3457.8	2334.89	4493.21	267.869	209.15	242.214	281.254	275.613	278.634	863.103	555.898	696.798	730.963	1047.88	724.049	0.2434	1.02841	0.341877	0.583058				1866.07	2806.69	2333.97	3479.14	2354.85	4493.21	0.530149	1.64995	0.152641	0.469036				267.869	209.15	242.214	281.254	275.613	278.634	0.223512	1.21853	0.258103	0.572394
AT5G46180	Q9FNK4	Q9FNK4	DELTA-OAT	Q9FNK4	DELTA-OAT	Arabidopsis thaliana	Ornithine aminotransferase, mitochondrial	2.63431e-11	1.9624e-11	52177.97		188.608	138.822	160.173	421.881	138.408	444.652	75.0491	52.4393	63.6499	162.563	53.6027	157.281	3	3	3	3			TRUE	TRUE	TRUE	1170.8	1053.14	1062.67	1326.21	1040.77	1482.69	2807.79	2606.16	3233.15	4751.59	2647.51	4892.88	186.073	161.069	183.168	253.087	184.234	278.478	1170.8	1053.14	1062.67	1326.21	1040.77	1482.69	0.214434	1.2201	0.266428	0.516322				2807.79	2650.77	3233.15	4751.59	2662.91	4892.88	0.454438	1.48416	0.190834	0.510626				186.073	161.069	183.168	253.087	184.234	278.478	0.414008	1.91414	0.0923474	0.360495
AT5G44090	Q9XGR4	Q9XGR4	B''ALPHA	Q9XGR4	B''ALPHA	Arabidopsis thaliana	Serine/threonine protein phosphatase 2A regulatory subunit B''alpha	1.35326e-20	6.27203e-20	62324.88		90.2188	80.5587	78.9623	117.145	82.2923	143.336	35.8989	30.4307	31.3782	45.1394	31.8702	50.7003	3	3	3	3			TRUE	TRUE	TRUE	500.862	429.387	524.995	658.346	575.864	642.294	1677.83	1424.78	1763.02	2155.11	1782.04	2050.64	232.47	148.974	227.244	268.993	224.587	278.384	500.862	429.387	524.995	658.346	575.864	642.294	0.369604	2.49251	0.0454081	0.22079				1677.83	1424.78	1763.02	2155.11	1782.04	2050.64	0.300662	1.46457	0.195906	0.514291				232.47	148.974	227.244	268.993	224.587	278.384	0.365189	1.55897	0.158036	0.461508
AT3G48690	Q9SMN0	Q9SMN0	CXE12	Q9SMN0	CXE12	Arabidopsis thaliana	Probable carboxylesterase 12	2.65161e-13	2.42614e-13	35567.3		552.184	671.032	581.177	982.362	912.467	944.799	219.719	253.48	230.949	378.534	353.381	334.19	3	3	3	3			TRUE	TRUE	TRUE	596.625	656.29	1036.94	962.745	892.204	1459.83	4282.12	4046.98	4009.06	7087.66	7049.31	6038.09	195.864	153.474	190.571	280.356	216.292	278.316	596.625	656.29	1036.94	962.745	892.204	1459.83	0.542281	1.86279	0.109802	0.322293				4282.12	4046.98	4009.06	7087.66	7049.31	6038.09	0.706149	3.721	0.0107989	0.211296				195.864	153.474	190.571	280.356	216.292	278.316	0.519598	2.53259	0.0354171	0.226448
AT4G15093	Q949R4	Q949R4	LIGB	Q949R4	LIGB	Arabidopsis thaliana	Extradiol ring-cleavage dioxygenase	8.04503e-15	9.08708e-15	30247.35		407.926	322.419	328.309	452.147	313.805	505.56	162.318	121.792	130.464	174.226	121.53	178.824	3	3	3	3			TRUE	TRUE	TRUE	858.423	906.866	837.356	1007.11	865.971	1055.31	2106.5	3007.16	2891.41	3457.31	2099.24	3597.66	235.746	178.66	231.753	267.78	235.253	278.226	858.423	906.866	837.356	1007.11	865.971	1055.31	0.165882	1.164	0.286901	0.535305				2106.5	3007.16	2891.41	3457.31	2099.24	3597.66	0.170516	0.556813	0.598815	0.793658				235.746	178.66	231.753	267.78	235.253	278.226	0.281493	1.4189	0.194096	0.506512
AT3G56090	Q9LYN2	Q9LYN2	FER3	Q9LYN2	FER3	Arabidopsis thaliana	Ferritin-3, chloroplastic	3.96225e-14	4.03238e-14	28836.62		505.553	455.15	735.649	498.534	307.3	750.053	201.164	171.931	292.333	192.1	119.011	265.306	3	3	3	3			TRUE	TRUE	TRUE	1231.88	1179.65	1711.72	1240.59	893.886	1464.59	4640.75	3550.47	5711.46	4511.62	2685.66	5972.59	227.026	185.208	300.193	199.015	176.357	278.208	1231.88	1179.65	1711.72	1240.59	893.886	1464.59	-0.204995	-0.828404	0.437907	0.662749				4640.75	3550.47	5711.46	4511.62	2685.66	5972.59	-0.126318	-0.33873	0.746939	0.876612				227.026	185.208	300.193	199.015	176.357	278.208	-0.123451	-0.472171	0.649552	0.857132
AT5G20250	Q8RX87	F4K470;Q8RX87	RFS6	F4K470;Q8RX87	DIN10;RFS6	Arabidopsis thaliana	galactinol--sucrose galactosyltransferase;Probable galactinol--sucrose galactosyltransferase 6	3.249e-20	1.311e-19	94215.79;83116.45		98.2235	121.867	109.294	149.747	254.15	150.055	39.0841	46.0348	43.4315	57.7021	98.4273	53.0768	3	3	3	3			TRUE	TRUE	TRUE	788.483	844.198	714.832	966.844	1401.38	919.378	2134.48	2889.34	2901.24	3410.48	4788.01	3186.46	230.021	219.016	211.725	268.56	371.162	277.965	788.483	844.198	714.832	966.844	1401.38	919.378	0.462818	2.27325	0.0616193	0.248697				2161.76	2889.34	2901.24	3410.48	4788.01	3186.46	0.507248	1.93973	0.103014	0.402241				230.021	219.016	211.725	268.56	371.162	277.965	0.459067	2.29926	0.0508768	0.271196
AT2G31670	Q9SIP1	Q9SIP1	UP3	Q9SIP1	UP3	Arabidopsis thaliana	Stress-response A/B barrel domain-containing protein UP3	3.96425e-18	8.64243e-18	28865.08		613.025	1015.53	435.63	392.327	504.072	507.561	243.928	383.612	173.111	151.175	195.217	179.532	3	3	3	3			TRUE	TRUE	TRUE	1777.14	1625.37	1166.97	859.387	1352.41	904.33	5579.32	8126.29	4851.54	3719.72	4228.58	4317.63	572.949	365.635	329.601	261.204	321.46	277.838	1777.14	1625.37	1166.97	859.387	1352.41	904.33	-0.560419	-2.2153	0.0668346	0.254997				5613.06	8126.29	4851.54	3761.49	4258.31	4317.63	-0.559334	-2.13568	0.0790131	0.36142				572.949	365.635	329.601	261.204	321.46	277.838	-0.521823	-2.08804	0.0706146	0.318016
AT4G01370	Q39024	Q39024	MPK4	Q39024	MPK4	Arabidopsis thaliana	Mitogen-activated protein kinase 4	4.7979e-13	4.26274e-13	42851.75		110.362	85.74	99.3047	185.505	318.009	340.804	43.9142	32.3879	39.4619	71.4805	123.159	120.548	3	3	3	3			TRUE	TRUE	TRUE	732.871	666.439	769.598	1064.83	1139.23	1089.16	1847.35	1445.13	1954.23	2649.73	5051.79	3687.57	200.933	138.856	202.531	258.235	291.458	277.555	732.871	666.439	769.598	1064.83	1139.23	1089.16	0.604516	4.53972	0.00354632	0.0634008				1880.24	1492.66	2000.51	2688.16	5051.79	3687.57	1.0523	3.48073	0.0142637	0.223263				200.933	138.856	202.531	258.235	291.458	277.555	0.628764	2.93824	0.0189869	0.168233
AT5G48020	Q9FI36	Q9FI36	MDN11.10	Q9FI36	MDN11.10	Arabidopsis thaliana	2-oxoglutarate (2OG) and Fe(II)-dependent oxygenase superfamily protein	5.34815e-13	4.71971e-13	39846.39		341.784	290.502	357.989	377.831	331.818	486.506	135.999	109.736	142.258	145.59	128.507	172.085	3	3	3	3			TRUE	TRUE	TRUE	470.783	643.518	614.351	750.947	635.045	715.945	3350.96	1832.15	3200.21	3840.84	2793.89	3771.5	226.061	164.001	234.729	266.85	190.568	277.544	470.783	643.518	614.351	750.947	635.045	715.945	0.291771	1.66347	0.145262	0.373654				3350.96	1851.67	3200.21	3840.84	2793.89	3771.5	0.342422	1.08326	0.32237	0.607656				226.061	164.001	234.729	266.85	190.568	277.544	0.232546	0.975947	0.35798	0.658567
AT4G37520	Q43731	Q43731	PER50	Q43731	PER50	Arabidopsis thaliana	Peroxidase 50	1.50195e-13	1.41216e-13	36076.15		360.074	122.128	227.684	257.572	121.47	363.019	143.277	46.1334	90.4773	99.2503	47.0428	128.406	3	3	2	3			TRUE	TRUE	TRUE	1000.44	725.085	745.937	756.687	648.304	887.746	2640.15		2381.67	2885.54	1263.39	2802.83	261.211	207.729	220.613	241.477	184.886	277.515	1000.44	725.085	745.937	756.687	648.304	887.746	-0.104417	-0.522816	0.619101	0.79074				2640.15	759.694	2381.67	2885.54	1285.2	2802.83	0.373879	0.617552	0.560711	0.771209				261.211	207.729	220.613	241.477	184.886	277.515	0.0165488	0.0754818	0.941705	0.979496
AT1G45201	Q8L7S1	A0A1P8AVY3;Q8L7S1	TLL1	A0A1P8AVY3;Q8L7S1	TLL1	Arabidopsis thaliana	Triacylglycerol lipase-like 1;At1g45200	2.10007e-22	1.77254e-21	57715.8;54776.28		73.2046	83.8204	114.07	145.998	118.609	297.335	29.1288	31.6628	45.3293	56.2574	45.9348	105.172	3	3	3	3			TRUE	TRUE	TRUE	593.89	504.277	496.217	558.06	632.435	579.688	1155.67	1216.72	1244.77	1918.19	1254.76	3915.95	268.44	218.655	269.08	259.381	293.163	277.323	593.89	504.277	496.217	558.06	632.435	579.688	0.153743	1.05987	0.328412	0.57213				1183.09	1262.54	1264.83	1945.85	1278.52	3915.95	0.788799	1.82055	0.121111	0.431042				268.44	218.655	269.08	259.381	293.163	277.323	0.139015	0.748717	0.475692	0.744512
AT4G34920	Q9SW43	Q9SW43	T11I11.160	Q9SW43	T11I11.160	Arabidopsis thaliana	AT4g34920/F11I11_160	5.69521e-14	5.68286e-14	36400.36		254.902	115.522	76.58	298.051	154.41	305.427	101.428	43.6379	30.4315	114.848	59.8001	108.034	3	3	3	3			TRUE	TRUE	TRUE	610.021	773.253	696.512	1305.05	830.816	1103.38	4466.54	1253.1	926.757	2740.42	1210.9	3113.17	174.15	210.035	196.396	353.708	261.381	277.228	610.021	773.253	696.512	1305.05	830.816	1103.38	0.62149	2.95557	0.0242119	0.174711				4466.54	1277.1	946.425	2740.42	1237.28	3113.17	0.322457	0.464028	0.659816	0.834849				174.15	210.035	196.396	353.708	261.381	277.228	0.611687	3.04478	0.0161556	0.156225
AT5G67500	Q9FJX3	Q9FJX3	VDAC2	Q9FJX3	VDAC2	Arabidopsis thaliana	Mitochondrial outer membrane protein porin 2	1.41765e-17	2.73712e-17	29594.61		615.14	496.909	594.014	982.918	2303.83	1002.94	244.77	187.705	236.05	378.748	892.228	354.754	3	3	2	3			TRUE	TRUE	TRUE	1047.26	1165.42	1098.44	1536.48	3554.41	1190.66	3521.84		3773.4	7377.55	12983.6	5922.93	242.341	221.912	233.804	332.747	772.589	276.795	1047.26	1165.42	1098.44	1536.48	3554.41	1190.66	0.759357	1.89016	0.105648	0.315455				3543.17	2160.23	3799.38	7377.55	12983.6	5922.93	1.42869	3.60216	0.0123784	0.212838				242.341	221.912	233.804	332.747	772.589	276.795	0.833538	2.27777	0.0526045	0.275307
AT2G47970	O82264	O82264	At2g47970	O82264	At2g47970	Arabidopsis thaliana	NPL4-like protein 2	2.44909e-09	1.54432e-09	46169.83		96.7628	249.221	113.096	209.162	169.424	139.143	38.5028	94.1424	44.9421	80.5963	65.6145	49.2172	3	3	3	3			TRUE	TRUE	TRUE	669.05	955.182	755.007	847.109	888.581	859.909	1756.43	2807.51	1958.69	2541.89	2699.69	2230.13	208.458	213.785	230.755	253.895	264.52	276.709	669.05	955.182	755.007	847.109	888.581	859.909	0.141285	0.820619	0.442013	0.665016				1800.31	2807.51	1979.5	2541.89	2699.69	2260.84	0.210961	0.847348	0.430932	0.686772				208.458	213.785	230.755	253.895	264.52	276.709	0.284569	1.64818	0.138345	0.439413
AT5G10170	Q9LX12	Q9LX12	IPS3	Q9LX12	IPS3	Arabidopsis thaliana	Probable inositol 3-phosphate synthase isozyme 3	2.69903e-12	2.19744e-12	56417.62		251.418	263.077	263.176	153.844	72.6951	153.612	100.042	99.3761	104.581	59.2806	28.1534	54.335	3	3	3	2			TRUE	TRUE	TRUE	1280.17	1520.33	1459.92	937.888	999.713	1031.5	3602.64	5259.91	4578.78	2950.44		2342.51	290.834	301.069	322.822	212.455	202.58	276.622	1280.17	1520.33	1459.92	937.888	999.713	1031.5	-0.518264	-3.71528	0.00919178	0.10944				3602.64	5259.91	4578.78	2950.44	856.914	2364.98	-1.28636	-2.51875	0.047414	0.323416				290.834	301.069	322.822	212.455	202.58	276.622	-0.415822	-2.10436	0.0688516	0.312129
AT5G19110	F4JZM1	A0A1P8BDM1;F4JZM1	At5g19110	A0A1P8BDM1;F4JZM1	At5g19110	Arabidopsis thaliana	Eukaryotic aspartyl protease family protein	0.000728473	0.000294311	47578.03;43362.19		48.7407	34.6178	48.6929	85.401	54.34	86.9694	19.3944	13.0767	19.3497	32.9076	21.0448	30.7624	3	3	2	3			TRUE	TRUE	TRUE	567.958	546.056	567.206	700.407	629.364	780.331	1146.53		1150.69	1934.21	1212.44	1991.2	201.326	156.011	195.534	233.809	213.478	276.568	567.958	546.056	567.206	700.407	629.364	780.331	0.322489	2.27011	0.0618907	0.249528				1175.15	833.048	1182.92	1934.21	1243.37	1991.2	0.682652	2.34351	0.0597923	0.335698				201.326	156.011	195.534	233.809	213.478	276.568	0.389486	1.9221	0.0912249	0.358612
AT2G22240	Q38862	Q38862	IPS2	Q38862	IPS2	Arabidopsis thaliana	Inositol-3-phosphate synthase isozyme 2	5.7867e-13	5.07993e-13	56337.39		322.597	230.267	368.325	122.028	156.681	139.969	128.365	86.9823	146.365	47.021	60.6795	49.5091	3	3	3	3			TRUE	TRUE	TRUE	1843.95	1387.11	1955.16	872.096	1037.24	1042.73	5276.39	3455.01	6062.08	2761.94	2985.84	3388.4	449.012	344.845	509.758	221.826	228.371	276.415	1843.95	1387.11	1955.16	872.096	1037.24	1042.73	-0.802165	-4.32624	0.00449408	0.0723786				5276.39	3488.36	6062.08	2784.76	2985.84	3413.53	-0.658321	-2.37534	0.0573119	0.333167				449.012	344.845	509.758	221.826	228.371	276.415	-0.831623	-3.83064	0.00511805	0.0874429
AT5G62720	F4K7S5	F4K7S5;Q8GZ51	ATNITR2	F4K7S5;Q8GZ51	ATNITR2	Arabidopsis thaliana	Integral membrane HPP family protein;At5g62720	6.05445e-08	3.42775e-08	21012.72;25827.5		16.4237	0	15.5112	18.8863	0	18.525	6.53517	0	6.16385	7.27747	0	6.55259	2	2	0	0			TRUE	TRUE	TRUE	466.453		457.385	558.904		530.896							296.607		243.662	280.968		276.136	466.453	408.04	457.385	558.904	985.621	530.896	0.582736	2.21118	0.0672221	0.254997				345.432	58.0771	289.091	345.637	35.7775	318.439								296.607	247.887	243.662	280.968	275.646	276.136	0.0851613	0.473286	0.648791	0.857132
AT4G05390	Q9M0V6	Q9M0V6	RFNR1	Q9M0V6	RFNR1	Arabidopsis thaliana	Ferredoxin--NADP reductase, root isozyme 1, chloroplastic	4.92535e-21	2.66549e-20	42396.43		2393.73	1422.7	946.961	669.945	1348.82	838.284	952.488	537.417	376.305	258.15	522.373	296.514	3	3	3	3			TRUE	TRUE	TRUE	1694.19	1839.36	1362.25	833.504	1407.33	1019.48	31554.9	9676.79	4263.79	3862.33	17280.7	4871.46	434.794	395.052	340.287	226.488	357.319	276.123	1694.19	1839.36	1362.25	833.504	1407.33	1019.48	-0.609242	-2.56319	0.0411881	0.213337				31554.9	9704.59	4303.37	3881.31	17280.7	4891.23	-0.668699	-0.732034	0.493131	0.731207				434.794	395.052	340.287	226.488	357.319	276.123	-0.462389	-2.03045	0.0771938	0.333456
AT5G37830	Q9FIZ7	Q9FIZ7	OXP1	Q9FIZ7	OXP1	Arabidopsis thaliana	5-oxoprolinase 1	1.17345e-20	5.57918e-20	137530.71		268.818	263.928	319.511	607.395	519.708	663.369	106.965	99.6976	126.968	234.048	201.273	234.644	3	3	2	3			TRUE	TRUE	TRUE	790.746	678.313	777.928	1080.69	1037.68	1094.61		2167.9	3306.95	7752.81	8254.14	7050.04	183.671	163.656	196.739	258.024	237.56	275.722	790.746	678.313	777.928	1080.69	1037.68	1094.61	0.518903	3.83332	0.00796959	0.0983139				1363.26	2211	3318.64	7752.81	8254.14	7050.04	1.8317	5.06063	0.00268033	0.117582				183.671	163.656	196.739	258.024	237.56	275.722	0.50498	2.77277	0.0244501	0.190987
AT5G47540	Q9FGK3	Q9FGK3	At5g47540	Q9FGK3	At5g47540	Arabidopsis thaliana	Putative MO25-like protein At5g47540	2.38456e-05	1.13053e-05	39457.27		75.4627	101.652	92.8794	68.9469	0	87.9887	30.0273	38.3988	36.9086	26.5673	0	31.123	3	2	2	2			TRUE	TRUE	TRUE	1205.89	1100.36	747.274	728.834		702.347		1931.26	1735.46	1330.16		1725.64	385.638	321.825	268.629	252.638		275.274	1205.89	1100.36	747.274	728.834	1775.77	702.347	-0.0418047	-0.102653	0.921451	0.967251				1386.14	1966.9	1735.46	1377.18	70.3026	1725.64	-1.60791	-1.27115	0.253076	0.557354				385.638	321.825	268.629	252.638	533.248	275.274	0.0512033	0.163355	0.874334	0.953854
AT1G23170	F4I4N4	F4I4N4	At1g23170	F4I4N4	At1g23170	Arabidopsis thaliana	Uncharacterized protein	4.22504e-11	3.0825e-11	66672.34		162.315	146.783	187.957	117.679	223.547	124.032	64.5866	55.4467	74.6906	45.3453	86.5755	43.872	3	3	3	3			TRUE	TRUE	TRUE	875.972	737.992	838.7	827.888	1077.37	753.765	3420.4	3739.31	4016.11	4213.76	4921.24	3825.98	276.391	230.204	281.544	278.802	358.289	275.167	875.972	737.992	838.7	827.888	1077.37	753.765	0.103451	0.564605	0.592003	0.772188				3420.4	3739.31	4016.11	4213.76	4921.24	3825.98	0.209075	1.01575	0.350903	0.629478				276.391	230.204	281.544	278.802	358.289	275.167	0.205898	1.02586	0.335292	0.644857
AT4G19006	Q8GYA6	A0A1P8B6G3;Q8GYA6	RPN9B	A0A1P8B6G3;Q8GYA6	At4g19006;RPN9B	Arabidopsis thaliana	Proteasome component (PCI) domain protein;26S proteasome non-ATPase regulatory subunit 13 homolog B	2.26863e-08	1.32391e-08	50187.77;44020.51		205.1	291.144	215.323	159.01	260.003	169.749	81.6114	109.978	85.5653	61.2712	100.694	60.0429	3	3	3	3			TRUE	TRUE	TRUE	1344.82	1437.51	1354.79	1032.5	1137.62	1056.2	3793.91	4095.58	4137.03	3144.54	3508.28	3162.86	349.544	275.695	342.273	257.386	291.054	274.903	1344.82	1437.51	1354.79	1032.5	1137.62	1056.2	-0.359341	-2.792	0.0301464	0.193063				3834.37	4118.89	4168.66	3157.19	3562.83	3173.57	-0.294352	-1.58171	0.167381	0.486531				349.544	275.695	342.273	257.386	291.054	274.903	-0.226516	-1.20122	0.264387	0.577338
AT5G44500	Q9FI15	Q9FI15;Q9SUN5	MFC16.18	Q9FI15;Q9SUN5	MFC16.18;SMB	Arabidopsis thaliana	Small nuclear ribonucleoprotein-associated protein	0.000101551	4.54744e-05	26999.4;27139.7		0	0	215.469	81.1535	53.1225	0	0	0	85.6235	31.2709	20.5733	0	1	2	1	0			TRUE	FALSE	TRUE			548.493	650.748	421.192				1579.45						184.732	248.164	139.011		39.8969	53.361	548.493	650.748	421.192	650.927	2.41846	2.47009	0.0468394	0.221687																	26.9244	22.8433	184.732	248.164	139.011	274.72	2.1274	2.87035	0.0210569	0.17725
AT1G47710	Q9S7T8	A0A1P8API2;Q9S7T8	At1g47710	A0A1P8API2;Q9S7T8	SERPIN1;At1g47710	Arabidopsis thaliana	Serine protease inhibitor (SERPIN) family protein;Serpin-ZX	9.91955e-17	1.55867e-16	45814.27;42639.4		591.534	534.756	394.242	320.877	507.352	631.337	235.377	202.002	156.664	123.644	196.487	223.314	3	3	3	3			TRUE	TRUE	TRUE	685.048	789.905	592.315	617.471	878.386	618.883	4108.11	3419.78	3187.95	3725.9	3690.4	4158.39	279.333	259.742	293.579	271.159	286.377	274.703	685.048	789.905	592.315	617.471	878.386	618.883	0.0222146	0.108035	0.917351	0.966142				4108.11	3419.78	3187.95	3725.9	3690.4	4158.39	0.117463	0.57417	0.587774	0.786522				279.333	259.742	293.579	271.159	286.377	274.703	0.000706097	0.00409071	0.996837	0.998996
AT1G45000	Q9MAK9	Q9MAK9	RPT4B	Q9MAK9	RPT4B	Arabidopsis thaliana	26S proteasome regulatory subunit S10B homolog B	1.18943e-26	6.63199e-25	44755.51		986.534	1002.25	1064.79	718.359	1629.87	882.281	392.551	378.596	423.13	276.806	631.218	312.077	3	3	3	3			TRUE	TRUE	TRUE	3207.75	2390.93	2941.73	2219.43	5227.1	2274.21	8246.07	8669.96	9988.18	7830.46	13823.7	7124.22	382.305	252.061	376.941	279.754	649.714	274.657	3207.75	2390.93	2941.73	2219.43	5227.1	2274.21	0.0752572	0.208338	0.841586	0.920333				8246.07	8669.96	9988.18	7830.46	13823.7	7124.22	0.0369829	0.117681	0.910357	0.960088				382.305	252.061	376.941	279.754	649.714	274.657	0.152918	0.41985	0.685763	0.87121
AT4G34110	P42731	P42731	PAB2	P42731	PAB2	Arabidopsis thaliana	Polyadenylate-binding protein 2	1.21401e-20	5.74237e-20	68672.44		904.729	1028.08	795.991	986.05	1160.1	960.751	360	388.354	316.312	379.955	449.282	339.833	3	3	3	3			TRUE	TRUE	TRUE	2698.42	2050.36	2569.69	1960.26	3208.56	2017.9	7583.46	7198.93	6642.75	8409.19	9197.39	8372.55	352.456	244.267	319.146	262.219	403.41	274.505	2698.42	2050.36	2569.69	1960.26	3208.56	2017.9	-0.0545883	-0.226118	0.82832	0.913914				7583.46	7198.93	6642.75	8409.19	9197.39	8372.55	0.278813	1.49243	0.18873	0.508261				352.456	244.267	319.146	262.219	403.41	274.505	0.0265799	0.108129	0.916585	0.967366
AT1G23310	Q9LR30	Q9LR30	GGAT1	Q9LR30	GGAT1	Arabidopsis thaliana	Glutamate--glyoxylate aminotransferase 1	1.75601e-21	1.11416e-20	53301.23		794.656	651.798	728.974	984.077	617.199	1199.47	316.201	246.214	289.681	379.195	239.029	424.272	3	3	3	3			TRUE	TRUE	TRUE	4007.39	3511.32	3802.77	4327.68	3469.24	4997.69	7594.29	7124.09	6926.07	8583.36	5477.16	9844.41	232.199	166.28	216.557	249.839	189.869	273.947	4007.39	3511.32	3802.77	4327.68	3469.24	4997.69	0.162583	0.911736	0.395691	0.626056				7594.29	7124.09	6926.07	8583.36	5477.16	9844.41	0.10154	0.363013	0.729674	0.87101				232.199	166.28	216.557	249.839	189.869	273.947	0.212059	0.931585	0.379098	0.676517
AT2G05170	Q9SJ40	Q9SJ40	VPS11	Q9SJ40	VPS11	Arabidopsis thaliana	Vacuolar protein-sorting-associated protein 11 homolog	1.13218e-14	1.2452e-14	105713.27		33.4292	33.0216	78.0882	49.1246	66.5934	57.415	13.3018	12.4738	31.0308	18.9292	25.7903	20.3086	3	3	3	3			TRUE	TRUE	TRUE	509.754	493.365	603.356	754.737	711.201	697.131	1750.83	1422.28	1940.85	2402.06	2301.63	2018.81	251.421	159.963	251.244	320.137	291.11	273.539	509.754	493.365	603.356	754.737	711.201	697.131	0.434065	3.01228	0.0224582	0.168609				1750.83	1422.28	1940.85	2402.06	2301.63	2018.81	0.402498	1.84552	0.117072	0.425184				251.421	159.963	251.244	320.137	291.11	273.539	0.445025	1.91071	0.0928345	0.361508
AT1G09100	O04019	O04019	RPT5B	O04019	RPT5B	Arabidopsis thaliana	26S proteasome regulatory subunit 6A homolog B	5.64076e-15	6.54827e-15	47037.6		441.774	559.178	540.791	435.061	907.452	530.916	175.786	211.227	214.901	167.642	351.439	187.793	3	3	3	3			TRUE	TRUE	TRUE	762.322	976.609	900.69	689.78	1411.66	852.706	4136.11	6703.49	4476.43	5782.65	9777.53	5358.42	347.845	312.162	352.245	273.12	514.249	273.531	762.322	976.609	900.69	689.78	1411.66	852.706	0.102763	0.358952	0.73144	0.860472				4162.59	6703.49	4497.03	5782.65	9777.53	5358.42	0.42388	1.24777	0.260922	0.560127				347.845	312.162	352.245	273.12	514.249	273.531	0.00212903	0.0077011	0.994046	0.997983
AT1G20225	Q8W456	Q8W456	T20H2.2	Q8W456	T20H2.2	Arabidopsis thaliana	Thioredoxin superfamily protein	1.61265e-21	1.0303e-20	26051.91		287.829	570.111	187.004	363.89	375.13	450.575	114.53	215.357	74.312	140.218	145.28	159.375	3	3	3	3			TRUE	TRUE	TRUE	1032.21	1077.49	757.983	796.8	1310.25	719.851	2865.15	5463.21	2203.35	3357.59	3309.75	4538.4	370.511	311.537	266.006	288.557	425.431	273.039	1032.21	1077.49	757.983	796.8	1310.25	719.851	-0.0552477	-0.199414	0.848265	0.924258				2892.27	5463.21	2227.48	3357.59	3346.66	4538.4	0.178322	0.460543	0.662169	0.835401				370.511	311.537	266.006	288.557	425.431	273.039	0.0421692	0.17465	0.865741	0.950843
AT1G12230	Q9FWX0	F4IC59;Q9FWX0	At1g12230	F4IC59;Q9FWX0	At1g12230	Arabidopsis thaliana	transaldolase	2.78659e-13	2.54206e-13	46527.11;43994.17		1319.68	1161.59	1058.16	644.593	1130.97	828.41	525.114	438.787	420.494	248.381	438.002	293.022	3	3	3	3			TRUE	TRUE	TRUE	5004.01	3446.11	3479.44	2600.59	4153.72	2939.79	12482.5	10063.8	9603.81	6008.9	10380.6	7464.28	410.589	294.737	343.656	233.016	358.724	272.675	5004.01	3446.11	3479.44	2600.59	4153.72	2939.79	-0.305983	-1.23831	0.260059	0.509739				12482.5	10063.8	9603.81	6008.9	10380.6	7464.28	-0.457873	-1.64182	0.154329	0.470753				410.589	294.737	343.656	233.016	358.724	272.675	-0.2892	-1.23818	0.251124	0.563808
AT3G06310	Q9SQT4	Q9SQT4	At3g06310	Q9SQT4	At3g06310	Arabidopsis thaliana	NADH dehydrogenase [ubiquinone] 1 alpha subcomplex subunit 8-A	1.62936e-05	7.84619e-06	12160.16		222.74	0	215.508	69.8873	518.644	298.48	88.6303	0	85.6388	26.9297	200.861	105.577	2	3	0	2	root_28C_cl		TRUE	TRUE	TRUE	366.526		545.276	980.737	657.76	694.882					2638.26	1853.89	144.439		192.863	349.429	234.085	272.591	366.526	562.273	545.276	980.737	657.76	694.882	0.665341	2.69571	0.0343525	0.200146				1202.61	39.3666	1213.48	455.217	2638.26	1853.89	1.75878	1.14626	0.297514	0.59148				144.439	160.615	192.863	349.429	234.085	272.591	0.772372	3.45338	0.00879896	0.118042
AT4G12600	Q9SU26	Q9SU26	At4g12600	Q9SU26	At4g12600	Arabidopsis thaliana	AT4g12600/T1P17_190	2.74171e-18	6.21273e-18	13999.25		327.916	339.285	328.655	110.312	46.2395	215.287	130.481	128.163	130.601	42.5065	17.9077	76.1505	3	3	3	2			TRUE	TRUE	TRUE	627.708	813.791	711.939	305.131	340.621	380.788	3206.35	2074.42	3085.11	949.807		1777.55	426.529	403.203	506.312	196.396	223.906	272.429	627.708	813.791	711.939	305.131	340.621	380.788	-1.06664	-6.40258	0.000580035	0.0162495				3206.35	2074.42	3085.11	949.807	336.895	1777.55	-1.72433	-2.71578	0.0366835	0.303481				426.529	403.203	506.312	196.396	223.906	272.429	-0.95388	-4.62012	0.00176004	0.0424414
AT5G14800	P54904	P54904	PROC1	P54904	PROC1	Arabidopsis thaliana	Pyrroline-5-carboxylate reductase	1.79039e-19	5.77949e-19	28624.09		510.191	370.548	552.806	386.012	512.294	667.309	203.01	139.973	219.675	148.742	198.402	236.038	3	3	3	3			TRUE	TRUE	TRUE	1010.86	617.466	763.894	561.828	942.063	820.391	5050.15	2768.03	4538.62	4001.6	2921.43	4667.9	319.843	179.332	250.995	212.708	326.732	272.398	1010.86	617.466	763.894	561.828	942.063	820.391	-0.0449926	-0.165703	0.873619	0.938924				5050.15	2796.98	4538.62	4001.6	2946.96	4667.9	-0.0732908	-0.22478	0.829989	0.917892				319.843	179.332	250.995	212.708	326.732	272.398	0.131683	0.483855	0.641596	0.853604
AT3G21640	Q9LDC0	Q9LDC0	FKBP42	Q9LDC0	FKBP42	Arabidopsis thaliana	Peptidyl-prolyl cis-trans isomerase FKBP42	1.01367e-08	6.07939e-09	41805.53		26.4697	32.6985	32.4652	28.8075	0	106.444	10.5326	12.3517	12.9011	11.1004	0	37.651	3	2	0	1			TRUE	FALSE	TRUE	479.009	567.067	584.608	516.47		499.804						1959.42	313.117	179.976	339.795	292.113		272.391	479.009	567.067	584.608	516.47	976.469	499.804	0.222194	0.770341	0.46919	0.680958																	313.117	179.976	339.795	292.113	287.148	272.391	0.0849439	0.319761	0.757429	0.904924
AT3G04830	Q93WC8	Q93WC8;Q9CAU9	At3g04830	Q93WC8;Q9CAU9	At3g04830	Arabidopsis thaliana	ER membrane protein complex subunit 2	2.82428e-11	2.0936e-11	33286.64;33745.22		325.373	225.104	278.33	161.387	245.305	311.73	129.469	85.0321	110.603	62.1873	95.002	110.264	3	3	2	2			TRUE	TRUE	TRUE	1649.35	935.43	1314.09	797.169	1542.65	907.107	2862.78		2470.8		2261.88	3239.33	430.139	239.466	330.367	227.362	377.194	272.283	1649.35	935.43	1314.09	797.169	1542.65	907.107	-0.287316	-0.8854	0.40869	0.639733				2890.74	1742.76	2482.14	1379.91	2279.94	3269.61	-0.0939026	-0.238085	0.82014	0.912362				430.139	239.466	330.367	227.362	377.194	272.283	-0.181097	-0.634577	0.543612	0.794426
AT2G27190	Q38924	Q38924	PAP12	Q38924	PAP12	Arabidopsis thaliana	Fe(3+)-Zn(2+) purple acid phosphatase 12	4.09136e-13	3.65797e-13	54122.8		233.551	280.651	253.639	212.622	241.05	233.223	92.9321	106.015	100.791	81.9297	93.354	82.4946	3	3	3	3			TRUE	TRUE	TRUE	1085.4	931.009	1020.93	893.508	980.801	899.733	3006.19	2641.27	3468.48	3024.97	3470.05	3023.44	324.105	222.117	312.546	240.866	282.783	272.241	1085.4	931.009	1020.93	893.508	980.801	899.733	-0.129274	-0.945985	0.379257	0.612639				3006.19	2641.27	3468.48	3024.97	3470.05	3023.44	0.068201	0.327092	0.755273	0.876955				324.105	222.117	312.546	240.866	282.783	272.241	-0.0930116	-0.434205	0.675736	0.867102
AT3G25110	Q42561	Q42561	FATA	Q42561	FATA	Arabidopsis thaliana	Oleoyl-acyl carrier protein thioesterase 1, chloroplastic	9.91024e-11	6.99725e-11	40819.13		200.229	242.081	137.158	181.28	56.0428	207.757	79.6731	91.4451	54.504	69.8525	21.7043	73.4868	3	3	3	2			TRUE	TRUE	TRUE	477.796	504.512	447.469	408.565	349.18	447.202	3234.69	2835.94	2553.47	2325.74		3145.14	284.989	252.579	269.236	230.833	224.707	272.209	477.796	504.512	447.469	408.565	349.18	447.202	-0.252537	-1.6513	0.147755	0.37617				3234.69	2835.94	2553.47	2325.74	541.741	3145.14	-0.854475	-1.24794	0.260867	0.560127				284.989	252.579	269.236	230.833	224.707	272.209	-0.1523	-0.835367	0.428013	0.714118
AT1G09830	P52420	P52420	PUR2	P52420	PUR2	Arabidopsis thaliana	Phosphoribosylamine--glycine ligase, chloroplastic	6.14755e-17	1.01267e-16	56473.34		208.316	152.755	225.872	261.019	143.042	303.472	82.8908	57.7027	89.7573	100.578	55.3973	107.343	3	3	3	3			TRUE	TRUE	TRUE	866.848	780.009	815.38	908.493	767.787	936.14	3121.12	1673.05	3192.13	3474.81	1455.32	3646.53	228.472	186.301	212.014	243.532	190.146	272.183	866.848	780.009	815.38	908.493	767.787	936.14	0.0813874	0.559696	0.595151	0.773899				3121.12	1719.57	3192.13	3474.81	1471.31	3646.53	0.0406445	0.0870033	0.933644	0.971208				228.472	186.301	212.014	243.532	190.146	272.183	0.160662	0.768208	0.464671	0.737081
AT3G16910	Q8VZF1	Q8VZF1	AAE7	Q8VZF1	AAE7	Arabidopsis thaliana	Acetate/butyrate--CoA ligase AAE7, peroxisomal	4.86364e-06	2.42918e-06	62956.4		223.538	125.632	30.0125	427.759	728.447	378.488	88.9479	47.4568	11.9264	164.828	282.113	133.877	3	3	1	3			TRUE	TRUE	TRUE	878.962	1026.41	1215.1	1910.18	2553.63	1589.47	4915.71			9035.22	9549.59	7863.5	156.515	123.097	183.313	286.413	368.1	271.928	878.962	1026.41	1215.1	1910.18	2553.63	1589.47	0.940747	4.13229	0.00560574	0.0821456				4946.16	2645.39	333.044	9035.22	9549.59	7863.5	2.42753	2.41895	0.054089	0.332169				156.515	123.097	183.313	286.413	368.1	271.928	1.00701	4.43831	0.00223223	0.0509268
AT5G56600	Q9FE63	Q9FE63;Q9FE63-2	PRF3	Q9FE63;Q9FE63-2	PRF3	Arabidopsis thaliana	Profilin-3;Isoform 2 of Profilin-3	2.87914e-21	1.69796e-20	18282.03;18282.03-2		212.499	134.383	89.369	252.165	241.091	355.316	84.5552	50.7626	35.5136	97.1669	93.3699	125.681	3	3	2	3			TRUE	TRUE	TRUE	305.025	491.417	188.469	697.097	462.464	699.798	1121.33		518.347	1557.15	1226.61	2169.51	120.647	145.072	72.3248	256.157	151.289	271.736	305.025	491.417	188.469	697.097	462.464	699.798	0.999146	2.65272	0.0364282	0.203805				1121.33	824.993	518.347	1573.92	1249.46	2169.51	1.05112	2.78719	0.0334668	0.295181				120.647	145.072	72.3248	256.157	151.289	271.736	1.0188	3.06826	0.0155931	0.155049
AT4G05020	Q94BV7	F4JGL5;Q94BV7	NDB2	F4JGL5;Q94BV7	NDB2	Arabidopsis thaliana	NADH:ubiquinone reductase (non-electrogenic);External alternative NAD(P)H-ubiquinone oxidoreductase B2, mitochondrial	5.81675e-15	6.72711e-15	69243.03;65059.09		357.304	433.853	543.531	676.064	596.628	789.712	142.175	163.886	215.989	260.508	231.063	279.333	3	3	3	3			TRUE	TRUE	TRUE	1085.62	1121.42	1228.01	1437.43	1340.54	1389.75	5196.89	4814.85	6305.39	7889.93	6765.58	6802.53	218.051	187.904	240.29	273.976	254.919	271.211	1085.62	1121.42	1228.01	1437.43	1340.54	1389.75	0.280328	2.13857	0.0744432	0.26858				5196.89	4814.85	6305.39	7889.93	6765.58	6802.53	0.400857	1.90075	0.108612	0.412642				218.051	187.904	240.29	273.976	254.919	271.211	0.314689	1.70431	0.127141	0.419763
AT3G46830	Q96283	Q96283	RABA2C	Q96283	RABA2C	Arabidopsis thaliana	Ras-related protein RABA2c	5.26073e-19	1.45469e-18	23848.82		109.1	69.7542	106.439	116.389	188.399	119.875	43.4117	26.3494	42.2967	44.848	72.9631	42.4016	3	3	3	3			TRUE	TRUE	TRUE	532.851	464.247	566.082	608.728	866.144	579.412	1357.16	936.541	1523.82	1610.56	2267.43	1422.18	296.078	167.725	276.804	276.826	409.878	270.998	532.851	464.247	566.082	608.728	866.144	579.412	0.375119	1.85829	0.1105	0.322856				1380.66	952.818	1540.28	1623.48	2293.67	1445.97	0.469989	1.56435	0.171344	0.489409				296.078	167.725	276.804	276.826	409.878	270.998	0.387173	1.36013	0.21127	0.522741
AT3G03980	Q9SQR4	Q9SQR4	At3g03980	Q9SQR4	At3g03980	Arabidopsis thaliana	NADPH-dependent aldehyde reductase-like protein, chloroplastic	1.73064e-11	1.30937e-11	28146.14		176.229	153.719	204.041	240.24	76.2079	229.789	70.1232	58.0668	81.0823	92.5717	29.5138	81.28	3	3	1	2			TRUE	TRUE	TRUE	763.211	697.269	700.652	978.956	705.591	1049.91			2515.91	2814.77		2820.6	224.239	144.071	186.193	256.976	203.928	270.875	763.211	697.269	700.652	978.956	705.591	1049.91	0.319924	1.68731	0.1405	0.368414				2369.28	1666.82	2559.71	2836.84	1140.67	2856.81	-0.0429846	-0.0979562	0.92532	0.967697				224.239	144.071	186.193	256.976	203.928	270.875	0.412903	1.78541	0.112436	0.3979
AT1G77940	Q8VZ19	Q8VZ19	RPL30B	Q8VZ19	RPL30B	Arabidopsis thaliana	Large ribosomal subunit protein eL30y	2.76406e-08	1.60084e-08	12290.32		380.179	513.585	376.966	599.032	552.291	484.98	151.277	194.004	149.8	230.825	213.892	171.545	3	3	3	3			TRUE	TRUE	TRUE	1025.38	793.869	1025.23	916.165	1482.04	757.821	1856.82	2441.39	1747.31	2934.28	2611.96	2342.45	309.577	230.383	307.679	297.045	429.008	270.778	1025.38	793.869	1025.23	916.165	1482.04	757.821	0.100705	0.361615	0.729545	0.860472				1876.94	2441.39	1758.13	2934.28	2633.06	2342.45	0.389213	1.70281	0.142096	0.459212				309.577	230.383	307.679	297.045	429.008	270.778	0.21768	0.896516	0.396433	0.688788
AT5G06860	Q9M5J9	Q9M5J9	PGIP1	Q9M5J9	PGIP1	Arabidopsis thaliana	Polygalacturonase inhibitor 1	2.22794e-08	1.30099e-08	36689.28		827.312	1020.62	698.474	375.563	396.266	544.269	329.195	385.533	277.561	144.716	153.466	192.516	3	3	3	3			TRUE	TRUE	TRUE	2471.48	2657.02	2072.77	1540.77	1682.93	1710.78	9473.96	9899.28	7189.57	5295.78	4810.07	5440.71	414.652	367.717	340.188	248.264	273.941	270.348	2471.48	2657.02	2072.77	1540.77	1682.93	1710.78	-0.539155	-3.51899	0.0117083	0.125658				9473.96	9899.28	7189.57	5295.78	4810.07	5440.71	-0.760833	-3.47132	0.0144226	0.223651				414.652	367.717	340.188	248.264	273.941	270.348	-0.498755	-2.75951	0.0249533	0.192454
AT1G30690	Q94C59	Q94C59	PATL4	Q94C59	PATL4	Arabidopsis thaliana	Patellin-4	1.36696e-17	2.64479e-17	61189.44		688.195	678.88	785.614	883.823	841.18	883.987	273.839	256.444	312.189	340.564	325.773	312.68	3	3	3	3			TRUE	TRUE	TRUE	3140.91	2423.44	2767.03	2690.71	3090.13	2745.85	4448.31	9091.52	5753.72	9275.26	7319.25	8816.6	288.144	224.288	276.798	268.154	292.856	270.338	3140.91	2423.44	2767.03	2690.71	3090.13	2745.85	0.0387769	0.246373	0.813282	0.903618				4482.78	9091.52	5780.68	9275.26	7338.87	8816.6	0.449671	1.41351	0.209717	0.524027				288.144	224.288	276.798	268.154	292.856	270.338	0.0823471	0.437916	0.673156	0.867102
AT3G13772	Q9LIC2	Q9LIC2	TMN7	Q9LIC2	TMN7	Arabidopsis thaliana	Transmembrane 9 superfamily member 7	1.0108e-15	1.33133e-15	74233.52		165.124	188.182	184.16	326.601	265.16	286.194	65.7044	71.0851	73.1819	125.849	102.691	101.231	3	3	3	3			TRUE	TRUE	TRUE	777.547	821.703	793.168	941.274	1038.87	967.18	2436.98	2620.11	3085.73	4076.34	3661.35	3812.5	232.441	198.201	223.408	263.763	298.582	269.886	777.547	821.703	793.168	941.274	1038.87	967.18	0.300056	2.348	0.0555053	0.238516				2436.98	2620.11	3085.73	4076.34	3661.35	3812.5	0.510018	2.55288	0.0453372	0.317738				232.441	198.201	223.408	263.763	298.582	269.886	0.348732	1.94586	0.0879506	0.354219
AT3G02720	Q9M8R4	Q9M8R4	DJ1D	Q9M8R4	DJ1D	Arabidopsis thaliana	Protein DJ-1 homolog D	2.08055e-12	1.71745e-12	41645.61		261.132	325.689	264.865	375.196	303.992	465.671	103.907	123.028	105.253	144.574	117.73	164.715	3	3	3	3			TRUE	TRUE	TRUE	772.786	694.445	564.589	739.405	717.071	775.935	1928.4	3387.37	2365.71	3891.86	2314.19	4009.42	250.119	183.182	192.151	253.603	217.834	269.843	772.786	694.445	564.589	739.405	717.071	775.935	0.147096	0.897952	0.402456	0.634117				1947.89	3387.37	2365.71	3891.86	2314.19	4009.42	0.403337	1.18308	0.283758	0.579108				250.119	183.182	192.151	253.603	217.834	269.843	0.253261	1.23137	0.253525	0.566527
AT5G58110	Q9FGT3	Q9FGT3	At5g58110	Q9FGT3	At5g58110	Arabidopsis thaliana	AT5g58110/k21l19_90	9.03272e-06	4.42733e-06	22435.44		137.556	111.615	212.24	128.203	227.368	170.954	54.7348	42.162	84.3401	49.4007	88.0552	60.4691	3	3	3	3			TRUE	TRUE	TRUE	538.845	646.511	702.024	750.393	898.11	680.104	1585.36	1304.92	2515.09	1453.56	2482.2	1329.78	229.507	214.72	271.3	274.721	351.62	269.537	538.845	646.511	702.024	750.393	898.11	680.104	0.302077	1.6944	0.139112	0.366794				1585.36	1323.37	2515.09	1467.77	2482.2	1356.93	-0.0313491	-0.0846231	0.935454	0.971954				229.507	214.72	271.3	274.721	351.62	269.537	0.320527	1.58327	0.152433	0.454571
AT5G20950	Q8W112	A0A1P8BG25;Q8W112	BGLC1	A0A1P8BG25;Q8W112	BGLC1	Arabidopsis thaliana	Glycosyl hydrolase family protein;Beta-D-glucan exohydrolase-like protein	2.46113e-12	2.01177e-12	77162.29;67926.76		181.909	140.641	188.03	126.064	31.4501	104.028	72.3831	53.1266	74.7195	48.5762	12.18	36.7964	3	3	3	2			TRUE	TRUE	TRUE	649.971	449.67	582.324	352.166	293.044	360.35	3012.01	3095.62	2717.52	2830.96		1483.43	457.184	255.069	398.575	242.772	197.77	269.497	649.971	449.67	582.324	352.166	293.044	360.35	-0.731432	-3.83357	0.00796721	0.0983139				3012.01	3095.62	2717.52	2830.96	584.403	1492.58	-1.1197	-1.91963	0.105864	0.408417				457.184	255.069	398.575	242.772	197.77	269.497	-0.614936	-2.3322	0.0483383	0.263475
AT1G08420	Q9SJF0	Q9SJF0	BSL2	Q9SJF0	BSL2	Arabidopsis thaliana	Serine/threonine-protein phosphatase BSL2	1.12366e-05	5.47547e-06	108580.38		18.8164	0	0	30.7857	39.9216	42.5456	7.48721	0	0	11.8627	15.4609	15.0491	1	3	1	3			TRUE	TRUE	TRUE	613.536			557.42	768.147	486.855	1139.34			1024.09	1162.29	1758.69	323.857			278.344	370.419	269.234	613.536	31.5199	40.7176	557.42	768.147	486.855	2.68281	2.40928	0.0509642	0.229791				1157.77	91.8466	100.318	1042.89	1187.03	1758.69	2.55769	2.46743	0.0507298	0.327495				323.857	17.2007	28.0995	278.344	370.419	269.234	2.49012	2.61608	0.0311251	0.215612
AT2G33800	P93014	P93014	rps5	P93014	rps5	Arabidopsis thaliana	Small ribosomal subunit protein uS5c	3.35695e-17	5.93352e-17	32645.12		0	13.6189	20.6875	11.0822	0	14.1049	0	5.14449	8.22085	4.27032	0	4.98912	2	2	0	0			TRUE	TRUE	TRUE		852.2	1354.71	720.228		917.112								215.182	425.946	201.957		269.212	1797.33	852.2	1354.71	720.228	1158.1	917.112	-0.479884	-1.49639	0.183214	0.423811				73.2928	299.862	456.545	238.544	64.9608	302.948								440.574	215.182	425.946	201.957	361.264	269.212	-0.346588	-1.02127	0.337335	0.645888
AT2G26800	A0A1P8B070	A0A1P8B070;O81027;O81027-2	HGML	A0A1P8B070;O81027;O81027-2	HGML;HMGCL;HMGCL	Arabidopsis thaliana	hydroxymethylglutaryl-CoA lyase;Hydroxymethylglutaryl-CoA lyase, mitochondrial;Isoform 2 of Hydroxymethylglutaryl-CoA lyase, mitochondrial	3.22172e-05	1.51069e-05	41391.64;50576.87;50576.87-2		34.5762	42.559	32.4973	49.901	51.2808	133.792	13.7582	16.0765	12.9138	19.2284	19.8601	47.3244	3	3	0	2	root_28C_cl		TRUE	TRUE	TRUE	622.226	765.416	585.043	625.73	720.962	628.681				1259.31		2822.85	211.648	278.935	229.144	257.739	257.3	268.764	622.226	765.416	585.043	625.73	720.962	628.681	0.00852267	0.0523557	0.959878	0.982308				840.042	1100.22	827.887	1287.76	967.555	2822.85	0.733532	1.66763	0.149031	0.466099				211.648	278.935	229.144	257.739	257.3	268.764	0.132616	0.704096	0.501565	0.760599
AT4G03520	Q9SEU8	Q9SEU8	TRXM2	Q9SEU8	TRXM2	Arabidopsis thaliana	Thioredoxin M2, chloroplastic	5.52014e-18	1.16213e-17	20312.42		628.526	584.735	410.571	609.634	453.598	728.086	250.097	220.881	163.153	234.911	175.67	257.535	3	3	3	3			TRUE	TRUE	TRUE	1581.87	1366.04	1172.35	1261.21	1277.96	1334.05	4453.68	4834.23	3372.28	4499.59	3030.68	5582.77	329.595	242.501	251.362	244.155	270.889	268.727	1581.87	1366.04	1172.35	1261.21	1277.96	1334.05	-0.0788579	-0.497032	0.636156	0.800711				4453.68	4834.23	3383.48	4499.59	3043.21	5582.77	0.0231917	0.0754727	0.942417	0.974572				329.595	242.501	251.362	244.155	270.889	268.727	-0.0589358	-0.297586	0.773683	0.909614
AT1G48420	F4HYF3	F4HYF3-2	DCD	F4HYF3-2	DCD	Arabidopsis thaliana	Isoform 2 of Bifunctional D-cysteine desulfhydrase/1-aminocyclopropane-1-carboxylate deaminase, mitochondrial	4.85341e-13	4.3079e-13	41688.53		372.324	359.374	330.955	484.654	351.391	616.739	148.151	135.752	131.515	186.752	136.087	218.15	3	3	3	3			TRUE	TRUE	TRUE	1598.86	1530.6	1658.98	1568.79	1381.66	1658.69	4385.35	4186.06	3930.74	4444.74	3850.78	4612.65	230.237	191.606	224.492	232.836	199.832	268.57	1598.86	1530.6	1658.98	1568.79	1381.66	1658.69	-0.0584453	-0.419126	0.68914	0.835131				4385.35	4212.63	3930.74	4444.74	3850.78	4612.65	0.0402108	0.208255	0.84227	0.922209				230.237	191.606	224.492	232.836	199.832	268.57	0.111823	0.563923	0.588429	0.824183
AT5G42790	P34066	P34066	PAF1	P34066	PAF1	Arabidopsis thaliana	Proteasome subunit alpha type-1-A	1.03025e-10	7.2686e-11	30476.05		233.031	321.941	222.891	208.284	139.061	276.126	92.7253	121.612	88.5726	80.2581	53.8557	97.6701	3	3	3	3			TRUE	TRUE	TRUE	1203.38	1414.37	1169.93	1028.23	676.491	1103.93	3776.17	4025.5	3718.54	3223.22	2453.99	3551.37	283.722	275.214	287.334	219.709	156.197	268.55	1203.38	1414.37	1169.93	1028.23	676.491	1103.93	-0.45824	-2.03802	0.0857685	0.287151				3776.17	4025.5	3718.54	3223.22	2453.99	3551.37	-0.336274	-1.50229	0.186253	0.505263				283.722	275.214	287.334	219.709	156.197	268.55	-0.427868	-1.82981	0.105078	0.382272
AT2G30410	O04350	O04350	TFCA	O04350	TFCA	Arabidopsis thaliana	Tubulin-folding cofactor A	1.31067e-07	7.26179e-08	12824.48		1028.44	1138.59	640.435	370.569	739.929	501.652	409.227	430.098	254.497	142.791	286.56	177.442	3	3	3	3			TRUE	TRUE	TRUE	1801.6	1917.63	1269.89	899.318	1477.22	1054.27	6370.3	6003.44	3596.09	2303.75	4243.16	3409.89	472.08	379.308	334.876	215.837	390.685	268.366	1801.6	1917.63	1269.89	899.318	1477.22	1054.27	-0.549096	-2.14997	0.0732591	0.266987				6370.3	6003.44	3596.09	2303.75	4243.16	3409.89	-0.681578	-1.91928	0.105913	0.408417				472.08	379.308	334.876	215.837	390.685	268.366	-0.468624	-1.76649	0.115717	0.401531
AT1G04080	Q93ZR3	F4I448;Q93ZR3	PRP39-1	F4I448;Q93ZR3	PRP39A;PRP39-1	Arabidopsis thaliana	Tetratricopeptide repeat (TPR)-like superfamily protein;Pre-mRNA-processing factor 39-1	4.67807e-18	1.00322e-17	91152.03;85242.09		257.514	171.555	260.841	174.181	137.104	383.228	102.467	64.8043	103.653	67.1171	53.0978	135.554	3	3	3	3			TRUE	TRUE	TRUE	712.691	519.548	605.519	515.417	450.546	581.18	3738.89	1469.34	3136.63	2758.54	1153.15	2963.09	318.092	192.844	274.931	236.917	202.042	268.121	712.691	519.548	605.519	515.417	450.546	581.18	-0.244102	-1.34136	0.226461	0.473742				3738.89	1503.76	3136.63	2758.54	1182.3	2963.09	-0.289269	-0.554463	0.60032	0.794597				318.092	192.844	274.931	236.917	202.042	268.121	-0.131344	-0.543177	0.601969	0.832934
AT4G35850	Q8VYR5	Q8VYR5	At4g35850	Q8VYR5	At4g35850	Arabidopsis thaliana	Pentatricopeptide repeat-containing protein At4g35850, mitochondrial	3.04952e-11	2.25166e-11	50456.85		443.213	306.463	559.948	374.386	343.184	455.51	176.359	115.765	222.513	144.262	132.908	161.121	3	3	3	3			TRUE	TRUE	TRUE	643.083	463.359	636.332	573.321	465.708	602.704	4349.45	2906.89	4426.24	3914.03	2835.51	4054.75	259.871	196.605	269.647	236.214	231.282	267.83	643.083	463.359	636.332	573.321	465.708	602.704	-0.0788993	-0.401975	0.701081	0.843423				4349.45	2906.89	4426.24	3914.03	2835.51	4054.75	-0.104839	-0.375816	0.720639	0.867369				259.871	196.605	269.647	236.214	231.282	267.83	0.0289629	0.143303	0.889633	0.958237
AT2G43710	O22832	F4IS32;O22832	FAB2	F4IS32;O22832	SSI2;FAB2	Arabidopsis thaliana	Acyl-[acyl-carrier-protein] desaturase;Stearoyl-[acyl-carrier-protein] 9-desaturase 7, chloroplastic	1.56296e-15	1.98883e-15	45650.93;45692.97		287.893	187.145	148.577	100.286	165.567	261.665	114.555	70.6931	59.0418	38.6433	64.121	92.5551	3	3	3	3			TRUE	TRUE	TRUE	1117.84	1135.42	1421.69	971.617	917.486	924.783	4735.27	3596.54	3164.71	2236.22	1927.33	3384.42	374.543	244.287	438.105	285.439	258.139	267.809	1117.84	1135.42	1421.69	971.617	917.486	924.783	-0.376713	-2.46837	0.0469511	0.22194				4735.27	3596.54	3204.23	2267.06	1946.52	3384.42	-0.623136	-2.06908	0.0864508	0.375295				374.543	244.287	438.105	285.439	258.139	267.809	-0.340817	-1.37832	0.205818	0.517944
AT1G06530	Q9SHJ6	Q9SHJ6	PMD2	Q9SHJ6	PMD2	Arabidopsis thaliana	Peroxisomal and mitochondrial division factor 2	1.53066e-10	1.0632e-10	36119.3		352.558	245.309	285.268	471.59	277.502	313.49	140.286	92.6643	113.36	181.718	107.471	110.886	3	3	2	3			TRUE	TRUE	TRUE	868.086	840.385	864.402	860.981	636.642	837.488	2236.01	2347.51		4330.71	3238.08	2179.44	318.528	218.016	321.66	273.207	286.003	267.443	868.086	840.385	864.402	860.981	636.642	837.488	-0.152686	-0.923674	0.389902	0.621229				2251.35	2379.18	1284.85	4330.71	3283.43	2201.61	0.728507	1.91809	0.106085	0.408417				318.528	218.016	321.66	273.207	286.003	267.443	-0.0320469	-0.149678	0.884764	0.956298
AT5G25265	Q8W4E6	Q8W4E6	HPAT1	Q8W4E6	HPAT1	Arabidopsis thaliana	Hydroxyproline O-arabinosyltransferase 1	2.04633e-17	3.80712e-17	40973.26		84.2377	92.8624	145.586	112.353	256.741	94.3054	33.519	35.0784	57.853	43.2932	99.4309	33.3573	3	3	3	3			TRUE	TRUE	TRUE	531.458	704.103	613.796	590.653	1057.82	586.696	968.543	1369.8	1836.22	1834.12	3062.15	1077.11	280.937	207.718	246.455	236.452	471.742	267.209	531.458	704.103	613.796	590.653	1057.82	586.696	0.224816	0.824071	0.440188	0.663942				1013.46	1394.54	1836.22	1834.12	3062.15	1108.29	0.42072	0.940424	0.38512	0.65443				280.937	207.718	246.455	236.452	471.742	267.209	0.350439	1.2101	0.261146	0.574461
AT2G37690	Q84TI2	Q84TI2	At2g37690	Q84TI2	At2g37690	Arabidopsis thaliana	phosphoribosylaminoimidazole carboxylase	1.43756e-12	1.20671e-12	69752.17		531.034	145.206	436.739	597.302	484.452	510.059	211.304	54.8511	173.552	230.158	187.619	180.416	3	3	2	3			TRUE	TRUE	TRUE	1526.17	1431.17	1539.65	1599.38	1665.71	1269.34	5881.43		6420.04	6354.65	5173.19	5576.65	288.926	219.137	293.098	318.346	293.467	267.015	1526.17	1431.17	1539.65	1599.38	1665.71	1269.34	0.00267261	0.0168791	0.987059	0.993578				5881.43	1055.93	6420.04	6354.65	5173.19	5576.65	0.733666	0.99755	0.358939	0.635948				288.926	219.137	293.098	318.346	293.467	267.015	0.142267	0.708521	0.49896	0.758753
AT3G22800	Q9LUI1	Q9LUI1	LRX6	Q9LUI1	LRX6	Arabidopsis thaliana	Leucine-rich repeat extensin-like protein 6	0.00158738	0.00060384	52335.22		69.7883	0	0	84.8249	92.3855	99.0501	27.7694	0	0	32.6856	35.7791	35.0356	1	3	1	3			TRUE	TRUE	TRUE	426.502			517.109	576.426	523.283	1121.41			1313.88	1269.87	1458.31	230.705			249.728	265.705	266.986	426.502	39.8729	95.7471	517.109	576.426	523.283	2.19395	2.71378	0.0335183	0.197685				1140.84	117.375	93.6015	1330.87	1305.19	1458.31	2.55298	2.60001	0.042628	0.317738				230.705	25.0857	35.893	249.728	265.705	266.986	2.13806	2.94712	0.0187324	0.168233
AT4G11120	Q5XF75	Q5XF75	EFTS	Q5XF75	EFTS	Arabidopsis thaliana	Elongation factor Ts, mitochondrial	7.55791e-05	3.42357e-05	43191.28		262.627	252.681	293.137	169.87	197.072	255.132	104.502	95.4491	116.487	65.4559	76.3222	90.2442	3	3	3	3			TRUE	TRUE	TRUE	1283.31	1205.53	1106.75	941.859	1132.49	963.216	4518.68	3497.13	3767.01	2160.47	3194.62	2911.11	335.865	263.67	290.406	252.428	271.4	266.919	1283.31	1205.53	1106.75	941.859	1132.49	963.216	-0.245623	-1.66475	0.145004	0.373446				4518.68	3497.13	3767.01	2183.76	3194.62	2911.11	-0.517155	-2.12952	0.0796724	0.36142				335.865	263.67	290.406	252.428	271.4	266.919	-0.163998	-0.89086	0.399281	0.689915
AT1G15130	F4HXZ1	F4HXZ1	BRO1	F4HXZ1	BRO1	Arabidopsis thaliana	Vacuolar-sorting protein BRO1	5.8081e-18	1.21304e-17	95208.7		32.7948	14.1935	35.8127	41.7016	225.531	57.2272	13.0493	5.36155	14.2313	16.0689	87.3439	20.2422	3	3	3	3			TRUE	TRUE	TRUE	305.044	236.157	400.35	408.009	578.58	349.216	1448.13	608.483	1581.7	1631.08	2743.21	1410.86	247.621	141.693	296.778	275.403	376.074	266.9	305.044	236.157	400.35	408.009	578.58	349.216	0.505071	1.83918	0.113513	0.326897				1448.13	626.725	1581.7	1631.08	2743.21	1410.86	0.712233	1.5256	0.180514	0.497338				247.621	141.693	296.778	275.403	376.074	266.9	0.469526	1.54073	0.162363	0.468995
AT1G07770	P42798	P42798	RPS15AA	P42798	RPS15AA	Arabidopsis thaliana	Small ribosomal subunit protein uS8z/uS8w	3.41196e-19	1.00771e-18	14804.35		623.168	892.748	986.427	1226.19	1870.81	988.902	247.964	337.232	391.988	472.489	724.529	349.79	3	3	3	3			TRUE	TRUE	TRUE	3359.54	1627.09	2073.51	2073.93	3197.61	1356.54	3164.13	6403.33	7248.39	8359.32	9818.72	6953.36	354.313	223.115	353.074	313.298	607.118	266.193	3359.54	1627.09	2073.51	2073.93	3197.61	1356.54	-0.11111	-0.280557	0.788102	0.890471				3183.78	6403.33	7248.39	8359.32	9818.72	6953.36	0.649801	1.72648	0.137607	0.449346				354.313	223.115	353.074	313.298	607.118	266.193	0.286402	0.827217	0.432351	0.715787
AT1G52730	Q9SSS7	Q9SSS7	At1g52730	Q9SSS7	At1g52730	Arabidopsis thaliana	Serine-threonine kinase receptor-associated protein	1.91998e-12	1.59133e-12	37754.23		254.564	237.655	289.695	376.349	300.697	410.815	101.293	89.7731	115.119	145.019	116.454	145.312	3	3	3	3			TRUE	TRUE	TRUE	456.182	445.766	519.907	562.792	489.282	555.681	1507	2634.6	2826.11	3751.55	2794.55	2729.53	249.64	181.394	259.739	259.448	265.041	266.068	456.182	445.766	519.907	562.792	489.282	555.681	0.177792	1.24041	0.259333	0.509309				1522.25	2634.6	2826.11	3751.55	2794.55	2729.53	0.445384	1.39097	0.216097	0.528698				249.64	181.394	259.739	259.448	265.041	266.068	0.212473	1.03886	0.32957	0.640316
AT2G18730	Q8VZG1	Q8VZG1	DGK3	Q8VZG1	DGK3	Arabidopsis thaliana	Diacylglycerol kinase 3	7.21224e-10	4.7226e-10	53880.91		79.7407	0	71.7319	105.811	161.09	94.1488	31.7296	0	28.5049	40.772	62.3872	33.3019	2	3	2	3			TRUE	TRUE	TRUE	655.746		578.356	912.694	910.279	705.144	1770.8		1653.87	2544.77	3792.34	2205.12	221.729		211.194	321.084	307.963	265.926	655.746	489.527	578.356	912.694	910.279	705.144	0.552625	2.99178	0.023076	0.170718				1796.43	114.497	1671.4	2566.96	3792.34	2216.38	1.99059	1.76819	0.130036	0.443179				221.729	160.342	211.194	321.084	307.963	265.926	0.602734	2.92949	0.0192416	0.1697
AT1G05260	O23044	O23044	PER3	O23044	PER3	Arabidopsis thaliana	Peroxidase 3	4.50448e-21	2.48151e-20	34905.69		762.795	543.085	511.701	532.157	354.556	574.467	303.523	205.148	203.34	205.056	137.312	203.198	3	3	3	3			TRUE	TRUE	TRUE	2394.1	1477.61	1572.67	1381.06	1274.68	1572.76	5828.78	5732.33	3955.83	5822.41	2707.04	5633.29	388.012	217.987	267.891	227.598	185.379	265.883	2394.1	1477.61	1572.67	1381.06	1274.68	1572.76	-0.335584	-1.49492	0.183587	0.42392				5828.78	5732.33	3955.83	5822.41	2707.04	5633.29	-0.191328	-0.500737	0.635295	0.819688				388.012	217.987	267.891	227.598	185.379	265.883	-0.338076	-1.28151	0.236291	0.547606
AT1G09870	Q941B2	Q941B2	At1g09870	Q941B2	At1g09870	Arabidopsis thaliana	Multiple inositol polyphosphate phosphatase 1	1.18581e-11	9.10639e-12	54854.81		303.698	309.065	455.126	385.511	359.841	461.149	120.844	116.748	180.859	148.549	139.359	163.116	3	3	3	3			TRUE	TRUE	TRUE	958.539	983.374	903.672	770.451	929.914	784.04	3382.99	3820.59	4843.15	4655.43	4328.39	4868.93	298.777	212.679	287.351	261.085	282.44	265.712	958.539	983.374	903.672	770.451	929.914	784.04	-0.200216	-1.39981	0.209171	0.454876				3382.99	3820.59	4843.15	4655.43	4328.39	4868.93	0.216103	0.973366	0.369844	0.644569				298.777	212.679	287.351	261.085	282.44	265.712	0.0339232	0.167715	0.871015	0.953322
AT5G20160	Q94AF6	F4K455;Q94AF6	At5g20160	F4K455;Q94AF6	At5g20160	Arabidopsis thaliana	Ribosomal protein L7Ae/L30e/S12e/Gadd45 family protein;AT5g20160/F5O24_50	1.16821e-16	1.81087e-16	17632.95;13897.16		1475.46	1433.74	1373.39	787.327	813.321	1032.46	587.099	541.589	545.759	303.381	314.983	365.199	3	3	3	3			TRUE	TRUE	TRUE	1449.38	1513.46	1407.96	935.286	1282.55	983.867	10815.3	7209.73	9734.13	4870.75	3626.11	6618.27	504.554	355.346	461.097	241.266	389.614	265.531	1449.38	1513.46	1407.96	935.286	1282.55	983.867	-0.462622	-2.75589	0.0316559	0.196112				10815.3	7209.73	9734.13	4870.75	3658.89	6618.27	-0.895331	-2.89438	0.0291982	0.280872				504.554	355.346	461.097	241.266	389.614	265.531	-0.575917	-2.30623	0.0503287	0.269507
AT4G04950	Q9ZPH2	Q9ZPH2	GRXS17	Q9ZPH2	GRXS17	Arabidopsis thaliana	Monothiol glutaredoxin-S17	8.52593e-21	4.25141e-20	53115.25		285.133	260.178	270.491	166.763	289.103	253.193	113.457	98.2812	107.488	64.2587	111.964	89.5585	3	3	3	3			TRUE	TRUE	TRUE	842.141	705.234	744.414	607.301	626.805	632.36	3693.64	3145.15	3166.41	2582.05	3627.27	2541.68	344.925	240.92	295.926	236.087	293.02	265.509	842.141	705.234	744.414	607.301	626.805	632.36	-0.292365	-2.13792	0.0745116	0.26858				3693.64	3145.15	3166.41	2582.05	3627.27	2541.68	-0.20928	-0.892	0.408464	0.669527				344.925	240.92	295.926	236.087	293.02	265.509	-0.140331	-0.671652	0.520928	0.775646
AT2G36060	Q9SJ44	Q9SJ44	UEV1C	Q9SJ44	UEV1C	Arabidopsis thaliana	Ubiquitin-conjugating enzyme E2 variant 1C	2.00433e-18	4.74032e-18	16480.7		1602.37	1186.12	1590.1	1848.01	1401.37	2201.18	637.597	448.052	631.875	712.095	542.724	778.59	3	3	3	3			TRUE	TRUE	TRUE	2414.42	2141.01	2169.84	2489.65	1903.81	2772	10711.5	7856.44	10117.5	11350.7	9364.7	13185.3	215.108	199.693	225.58	258.786	215.109	265.421	2414.42	2141.01	2169.84	2489.65	1903.81	2772	0.0760661	0.416386	0.691041	0.836894				10711.5	7856.44	10117.5	11350.7	9364.7	13185.3	0.23969	0.987316	0.363522	0.640244				215.108	199.693	225.58	258.786	215.109	265.421	0.202876	1.09832	0.304357	0.616481
AT5G40810	Q9FKS5	Q9FKS5;Q9FKS5-2	CYC1-2	Q9FKS5;Q9FKS5-2	CYC1-2	Arabidopsis thaliana	Cytochrome c1 2, heme protein, mitochondrial;Isoform 2 of Cytochrome c1 2, heme protein, mitochondrial	2.97088e-10	2.0149e-10	33690.28;33690.28-2		698.828	496.999	688.409	694.524	1356.1	683.093	278.07	187.739	273.561	267.621	525.193	241.621	3	3	3	3			TRUE	TRUE	TRUE	2163.21	1629.4	2018.23	1930.4	3239.48	1801.58	5292.6	2451.25	6166.19	6062.43	9064.55	5714.88	258.827	214.238	267.51	241.844	422.986	265.182	2163.21	1629.4	2018.23	1930.4	3239.48	1801.58	0.221107	0.834825	0.434541	0.660919				5292.6	2477.9	6166.19	6062.43	9064.55	5714.88	0.65246	1.54604	0.17562	0.49369				258.827	214.238	267.51	241.844	422.986	265.182	0.290291	1.14104	0.287207	0.598637
AT3G45010	Q56WF8	Q56WF8	SCPL48	Q56WF8	SCPL48	Arabidopsis thaliana	Serine carboxypeptidase-like 48	1.2362e-15	1.60296e-15	56895.84		186.06	200.457	246.829	196.658	79.276	216.691	74.0349	75.7217	98.0854	75.7783	30.7021	76.6471	3	3	3	2			TRUE	TRUE	TRUE	971.598	882.06	1014.3	879.417	718.237	814.547	2650.93	3572.91	3019.24	2899.15		2926.27	289.96	223.562	304.009	260.694	212.309	265.067	971.598	882.06	1014.3	879.417	718.237	814.547	-0.252212	-1.71059	0.135993	0.363347				2650.93	3572.91	3019.24	2899.15	602.659	2926.27	-0.827893	-1.24098	0.263242	0.560164				289.96	223.562	304.009	260.694	212.309	265.067	-0.141922	-0.683265	0.513945	0.770442
AT3G56070	Q38867	Q38867	CYP19-3	Q38867	CYP19-3	Arabidopsis thaliana	Peptidyl-prolyl cis-trans isomerase CYP19-3	3.92958e-19	1.13508e-18	18920.5		2601.75	2409.87	2616.4	1691.43	1342.85	2089.41	1035.26	910.316	1039.71	651.761	520.058	739.058	3	3	3	3			TRUE	TRUE	TRUE	3144.92	3179.9	3051.21	2077.81	2034.26	2620.06	16216.3	12985.2	14112.9	9274.55	8263.47	11082.2	361.219	247.658	316.242	197.303	211.061	264.964	3144.92	3179.9	3051.21	2077.81	2034.26	2620.06	-0.487407	-3.16071	0.0184855	0.155474				16216.3	12985.2	14112.9	9274.55	8263.47	11082.2	-0.602302	-2.74507	0.0353254	0.300267				361.219	247.658	316.242	197.303	211.061	264.964	-0.452796	-2.03714	0.0764003	0.33191
AT1G70980	Q9SSK1	Q9SSK1	SYNC3	Q9SSK1	SYNC3	Arabidopsis thaliana	Asparagine--tRNA ligase, cytoplasmic 3	2.89205e-09	1.81307e-09	63699.78		66.8137	43.1172	64.2622	101.564	64.4187	106.233	26.5858	16.2873	25.5366	39.1358	24.9481	37.5762	3	3	3	3			TRUE	TRUE	TRUE	571.106	517.88	565.405	683.983	595.73	634.021	1693	1153.4	1856.96	2416.24	1808.05	1693.65	216.957	168.887	217.761	269.751	214.415	264.949	571.106	517.88	565.405	683.983	595.73	634.021	0.209163	1.5487	0.170431	0.405974				1693	1178.36	1856.96	2416.24	1808.05	1693.65	0.332678	1.1996	0.277768	0.571653				216.957	168.887	217.761	269.751	214.415	264.949	0.313843	1.54356	0.161685	0.467423
AT4G31120	Q8GWT4	Q8GWT4	PMRT15	Q8GWT4	PMRT15	Arabidopsis thaliana	Protein arginine N-methyltransferase 1.5	4.00001e-20	1.57602e-19	71870.45		211.333	250.439	241.066	307.699	229.654	233.389	84.0913	94.6021	95.795	118.566	88.9406	82.5534	3	3	3	3			TRUE	TRUE	TRUE	744.639	643.505	828.719	779.925	765.848	667.908	2693.61	2703.66	2808.4	2963.25	2847.67	2707.3	278.439	191.326	296.432	262.099	262.083	264.789	744.639	643.505	828.719	779.925	765.848	667.908	0.00222239	0.0140074	0.98926	0.995006				2693.61	2703.66	2808.4	2963.25	2847.67	2707.3	0.0532058	0.294582	0.778744	0.889155				278.439	191.326	296.432	262.099	262.083	264.789	0.067961	0.310665	0.764081	0.908094
AT1G67350	Q9FYF8	Q9FYF8	At1g67350	Q9FYF8	At1g67350	Arabidopsis thaliana	At1g67350	6.40149e-14	6.33948e-14	11791.24		570.163	505.749	622.313	564.797	1231.63	548.497	226.873	191.044	247.296	217.633	476.985	194.012	3	3	3	3			TRUE	TRUE	TRUE	582.427	897.791	507.555	1029.11	1079.47	606.669	2270.75	2831.47	2713.62	2182.31	5863.91	2128.45	256.387	306.391	234.521	429.915	458.765	264.691	582.427	897.791	507.555	1029.11	1079.47	606.669	0.448154	1.42062	0.20331	0.448531				2293.87	2831.47	2713.62	2207.35	5863.91	2128.45	0.21481	0.482398	0.647484	0.827092				256.387	306.391	234.521	429.915	458.765	264.691	0.500899	1.94453	0.0881312	0.354373
AT1G28960	Q8GYB1	Q8GYB1;Q8GYB1-2;Q8GYB1-3	NUDT15	Q8GYB1;Q8GYB1-2;Q8GYB1-3	NUDT15	Arabidopsis thaliana	Nudix hydrolase 15, mitochondrial;Isoform 2 of Nudix hydrolase 15, mitochondrial;Isoform 3 of Nudix hydrolase 15, mitochondrial	0.000136601	6.03762e-05	31898.28;31898.28-2;31898.28-3		57.0799	117.563	91.0132	112.559	146.75	47.1865	22.7126	44.4089	36.167	43.3725	56.8333	16.6906	3	3	2	2			TRUE	TRUE	TRUE	649.426	776.383	658.432	781.298	1046.93	538.913		1400.6	1175.26	1478.26	1668.94		290.982	280.055	304.979	341.941	436.806	264.524	649.426	776.383	658.432	781.298	1046.93	538.913	0.136348	0.521494	0.619969	0.791583				708.964	1400.6	1175.26	1478.26	1668.94	615.062	0.126275	0.259584	0.804304	0.904401				290.982	280.055	304.979	341.941	436.806	264.524	0.222928	0.988313	0.352254	0.655636
AT5G12200	Q9FMP3	Q9FMP3	PYD2	Q9FMP3	PYD2	Arabidopsis thaliana	Dihydropyrimidinase	7.89855e-24	1.19877e-22	57991.22		485.99	455.586	457.194	908.22	484.462	896.682	193.38	172.096	181.681	349.965	187.623	317.17	3	3	3	3			TRUE	TRUE	TRUE	1262.87	1017.07	1245.56	1756.13	1240.7	1916.33	6272.19	4223.46	5837.85	9396.55	5250.55	9652.55	316.105	151.492	297.224	242.674	302.191	264.444	1262.87	1017.07	1245.56	1756.13	1240.7	1916.33	0.461327	2.17918	0.0703124	0.261356				6272.19	4223.46	5837.85	9396.55	5250.55	9652.55	0.540894	1.62644	0.157571	0.474455				316.105	151.492	297.224	242.674	302.191	264.444	0.148749	0.493477	0.63508	0.849597
AT5G63380	Q84P23	Q84P23	4CLL9	Q84P23	4CLL9	Arabidopsis thaliana	4-coumarate--CoA ligase-like 9	1.91225e-09	1.21623e-09	61277.6		32.7751	30.1379	25.7743	47.2813	54.5797	45.6049	13.0415	11.3845	10.2422	18.2189	21.1377	16.1312	3	3	3	3			TRUE	TRUE	TRUE	355.413	295.335	355.548	396.51	544.533	342.679	817.527	584.128	712.451	1445.05	973.823	1165.16	314.468	167.611	272.77	271.133	398.988	264.437	355.413	295.335	355.548	396.51	544.533	342.679	0.329114	1.55503	0.168942	0.403553				835.688	614.299	730.976	1445.05	997.811	1165.16	0.720846	2.94784	0.0272939	0.273267				314.468	167.611	272.77	271.133	398.988	264.437	0.330853	1.13469	0.289708	0.600865
AT2G35810	Q8VZP3	Q8VZP3	At2g35810	Q8VZP3	At2g35810	Arabidopsis thaliana	Ureidoglycolate hydrolase	1.6922e-21	1.07739e-20	22027.93		766.986	936.452	416.977	122.589	676.294	576.299	305.191	353.741	165.699	47.2371	261.915	203.846	3	3	3	2			TRUE	TRUE	TRUE	1325.05	1016.68	884.742	420.886	1092.4	669.819	3990.42	5970.64	2844.21		3149.34	3354.56	474.099	310.669	328.977	182.198	364.719	264.361	1325.05	1016.68	884.742	420.886	1092.4	669.819	-0.650797	-1.77485	0.124264	0.343575				3990.42	5970.64	2844.21	291.992	3149.34	3354.56	-1.48576	-1.45601	0.198159	0.516043				474.099	310.669	328.977	182.198	364.719	264.361	-0.48792	-1.63616	0.14086	0.443536
AT5G54940	Q9FFT6	Q9FFT6	MBG8.21	Q9FFT6	MBG8.21	Arabidopsis thaliana	AT5g54940/MBG8_21	8.55597e-07	4.49158e-07	12717.64		349.987	516.067	422.465	208.174	250.812	377.282	139.263	194.942	167.88	80.2157	97.1344	133.451	3	3	3	3			TRUE	TRUE	TRUE	661.883	806.248	765.86	785.602	731.666	726.281	2247.04	2886.44	2540.67	1161.88	1321.05	2163.72	280.581	254.778	289.42	265.591	328.081	264.3	661.883	806.248	765.86	785.602	731.666	726.281	0.0102109	0.0716414	0.945124	0.977184				2247.04	2886.44	2540.67	1198.69	1352.81	2163.72	-0.743869	-2.53097	0.0466589	0.320963				280.581	254.778	289.42	265.591	328.081	264.3	0.0515354	0.275186	0.790222	0.912624
AT2G31750	Q9SKC5	A0A1P8B2S3;Q9SKC5	UGT74D1	A0A1P8B2S3;Q9SKC5	UGT74D1	Arabidopsis thaliana	UDP-glucosyl transferase 74D1;UDP-glycosyltransferase 74D1	4.84091e-21	2.62752e-20	54919.74;51053.4		555.722	644.66	569.756	670.317	651.668	728.324	221.127	243.517	226.411	258.293	252.378	257.62	3	3	3	3			TRUE	TRUE	TRUE	1536.18	1218.31	1370.1	1422.64	1419.57	1303.22	4291.41	4396.28	5612.31	6161.94	4642.14	5677.47	342.902	252.611	308.012	323.914	337.349	264.214	1536.18	1218.31	1370.1	1422.64	1419.57	1303.22	0.0125358	0.0847022	0.935145	0.972939				4291.41	4396.28	5612.31	6161.94	4642.14	5677.47	0.205698	0.898309	0.405363	0.668102				342.902	252.611	308.012	323.914	337.349	264.214	0.0379539	0.18384	0.858762	0.948363
AT2G27600	Q9ZNT0	Q9ZNT0	SKD1	Q9ZNT0	SKD1	Arabidopsis thaliana	Protein SUPPRESSOR OF K(+) TRANSPORT GROWTH DEFECT 1	2.17728e-19	6.77867e-19	48592.98		255.132	286.369	369.309	404.839	383.072	500.483	101.519	108.175	146.757	155.997	148.356	177.029	3	3	2	3			TRUE	TRUE	TRUE	803.161	648.435	753.992	690.344	978.115	781.123		3658.28	4647.19	4475.28	3285.13	4186.32	269.198	187.26	249.495	223.401	316.022	264.108	803.161	648.435	753.992	690.344	978.115	781.123	0.141889	0.76901	0.469924	0.680958				924.223	3658.28	4647.19	4475.28	3303.85	4186.32	0.659324	1.02519	0.346795	0.628267				269.198	187.26	249.495	223.401	316.022	264.108	0.189357	0.833746	0.428873	0.714118
AT5G41210	Q9ZRT5	Q9ZRT5	GSTT1	Q9ZRT5	GSTT1	Arabidopsis thaliana	Glutathione S-transferase T1	1.92732e-19	6.12402e-19	27653.28		237.244	236.217	200.803	301.331	304.318	487.769	94.4018	89.23	79.7955	116.112	117.857	172.532	3	3	3	3			TRUE	TRUE	TRUE	622.9	837.292	618.483	750.965	699.513	686.673	2382	2464.78	2084.69	3540.36	2043.19	3874.53	256.53	246.932	230.36	273.244	242.34	263.859	622.9	837.292	618.483	750.965	699.513	686.673	0.0537513	0.315198	0.762865	0.876783				2393.67	2498.46	2106.26	3540.36	2065.57	3874.53	0.389837	1.28857	0.247367	0.554073				256.53	246.932	230.36	273.244	242.34	263.859	0.08662	0.495507	0.633709	0.849597
AT5G11880	Q94A94	Q94A94	LYSA2	Q94A94	LYSA2	Arabidopsis thaliana	Diaminopimelate decarboxylase 2, chloroplastic	1.30368e-12	1.10035e-12	54164.05		302.152	178.166	295.215	306.55	193.505	289.847	120.229	67.3015	117.313	118.123	74.9405	102.523	3	3	3	3			TRUE	TRUE	TRUE	1864.41	1326.42	1608	1653.82	1408.61	1338.96	6826.89	4416.83	7301.3	7694.55	3996.85	7064.23	328.148	214.755	293.466	282.261	266.316	263.531	1864.41	1326.42	1608	1653.82	1408.61	1338.96	-0.116775	-0.641301	0.5441	0.739309				6826.89	4475.31	7301.3	7694.55	3996.85	7064.23	-0.0127118	-0.0356196	0.9728	0.988213				328.148	214.755	293.466	282.261	266.316	263.531	-0.0206963	-0.0969247	0.925196	0.972774
AT1G13060	O23717	O23717	PBE1	O23717	PBE1	Arabidopsis thaliana	Proteasome subunit beta type-5-A	6.21971e-19	1.68546e-18	29667.53		1487.74	1395.94	1658.37	1653.19	884.527	1861.98	591.985	527.31	659.004	637.024	342.56	658.613	3	3	3	3			TRUE	TRUE	TRUE	1494.56	1199.41	1229.47	942.327	1053.91	1585.65	10131.3	6823.73	11201.9	9848.09	6102.6	11355.4	257.158	252.957	270.135	264.24	248.215	263.472	1494.56	1199.41	1229.47	942.327	1053.91	1585.65	-0.161653	-0.691999	0.513797	0.715485				10131.3	6823.73	11201.9	9848.09	6102.6	11355.4	-0.0608009	-0.178282	0.864667	0.936887				257.158	252.957	270.135	264.24	248.215	263.472	-0.00804572	-0.0472253	0.963504	0.987486
AT1G71920	A8MRI5	A8MRI5;B9DHD3;F4IBL7;P0DI07	HISN6B	A8MRI5;B9DHD3;F4IBL7;P0DI07	HISN6B;HISN6A;HISN6B;HISN6B	Arabidopsis thaliana	histidinol-phosphate transaminase;Histidinol-phosphate aminotransferase 1, chloroplastic;histidinol-phosphate transaminase;Histidinol-phosphate aminotransferase 2, chloroplastic	6.25761e-14	6.20701e-14	40665.08;46634.84;46360.52;46634.84		386.372	222.913	394.166	153.049	210.076	268.584	153.741	84.2044	156.634	58.9745	81.3584	95.0025	3	3	3	3			TRUE	TRUE	TRUE	971.65	820.649	869.3	648.822	813.295	923.924	3334.18	1937.55	4466.27	1768.94	1754.85	2717.12	333.875	202.288	272.636	198.561	225.457	263.396	971.65	820.649	869.3	648.822	813.295	923.924	-0.169227	-0.9413	0.381474	0.613774				3334.18	1977.57	4466.27	1768.94	1783.93	2717.12	-0.593368	-1.56581	0.171006	0.489384				333.875	202.288	272.636	198.561	225.457	263.396	-0.214342	-0.893977	0.39771	0.688788
AT3G05530	Q9SEI2	Q9SEI2	RPT5A	Q9SEI2	RPT5A	Arabidopsis thaliana	26S proteasome regulatory subunit 6A homolog A	2.24905e-14	2.3783e-14	47480.05		190.73	173.323	198.148	159.096	379.719	190.048	75.8935	65.4719	78.7403	61.3045	147.058	67.223	3	3	3	3			TRUE	TRUE	TRUE	1064.36	926.544	1125.87	816.367	1830.83	891.613	3979.27	2972.87	4122.92	3010.79	6507.1	3223.54	297.874	211.917	312.197	228.277	496.661	263.208	1064.36	926.544	1125.87	816.367	1830.83	891.613	0.0877734	0.26909	0.796519	0.896278				3979.27	2972.87	4122.92	3010.79	6507.1	3223.54	0.124261	0.337391	0.747897	0.876612				297.874	211.917	312.197	228.277	496.661	263.208	0.19953	0.618913	0.55337	0.800278
AT5G10730	Q93VH5	Q93VH5	MAJ23.90	Q93VH5	MAJ23.90	Arabidopsis thaliana	AT5g10730/MAJ23_90	2.35847e-08	1.37503e-08	31044.53		175.944	172.276	194.049	166.218	254.385	232.272	70.0099	65.0765	77.1115	64.0488	98.5184	82.1582	3	3	3	3			TRUE	TRUE	TRUE	583.498	632.793	631.052	734.468	705.884	612.998	1880.88	2055.8	2164.09	1790.19	2169.33	2430.22	232.082	216.926	244.437	293.336	330.551	263.146	583.498	632.793	631.052	734.468	705.884	612.998	0.149265	1.06137	0.327779	0.571551				1880.88	2055.8	2164.09	1809.29	2169.33	2430.22	0.0629667	0.298163	0.776146	0.887404				232.082	216.926	244.437	293.336	330.551	263.146	0.350664	1.90176	0.0941184	0.362213
AT4G13780	Q9SVN5	Q9SVN5	At4g13780	Q9SVN5	At4g13780	Arabidopsis thaliana	Methionine--tRNA ligase, cytoplasmic	2.19529e-10	1.50665e-10	89853.65		319.197	273.087	389.947	543.135	604.087	656.476	127.012	103.158	154.958	209.286	233.951	232.206	3	3	3	3			TRUE	TRUE	TRUE	785.429	907.042	994.086	1315.24	1560.33	1203.87	3012.09	4010.45	5541.29	7608.04	6561.53	6495.19	203.587	178.879	217.44	272.356	318.98	263.049	785.429	907.042	994.086	1315.24	1560.33	1203.87	0.600875	3.54049	0.0113988	0.12373				3028.2	4053.41	5541.29	7608.04	6561.53	6495.19	0.751036	2.6614	0.0393567	0.311058				203.587	178.879	217.44	272.356	318.98	263.049	0.509679	2.71118	0.0268787	0.201194
AT5G62740	Q9FM19	Q9FM19	HIR1	Q9FM19	HIR1	Arabidopsis thaliana	Hypersensitive-induced response protein 1	3.7068e-13	3.33358e-13	31430.91		97.4575	84.0067	84.4242	83.1574	94.069	77.6887	38.7793	31.7332	33.5486	32.043	36.4311	27.4797	3	3	3	3			TRUE	TRUE	TRUE	580.529	479.361	529.835	481.832	574.551	489.318	1884.69	1550.5	1666.25	1609.83	1741.82	1485.27	292.984	218.024	279.492	247.736	284.186	262.88	580.529	479.361	529.835	481.832	574.551	489.318	-0.0407633	-0.268105	0.797243	0.896486				1884.69	1550.5	1666.25	1609.83	1741.82	1485.27	-0.0751447	-0.379552	0.718013	0.866025				292.984	218.024	279.492	247.736	284.186	262.88	0.0173095	0.0880107	0.932055	0.975194
AT3G52960	Q949U7	Q949U7	PRXIIE	Q949U7	PRXIIE	Arabidopsis thaliana	Peroxiredoxin-2E, chloroplastic	2.87541e-15	3.48076e-15	24684.26		2237.82	2756.95	1752.52	1275.14	1613.32	1522.38	890.45	1041.43	696.418	491.349	624.807	538.488	3	3	3	3			TRUE	TRUE	TRUE	7722.95	7837.68	6380.51	4310.7	6663.67	4192.81	18019.7	19737.5	15344.2	11497.4	14469.1	11531.1	459.328	387.917	333.742	232.419	357.295	262.872	7722.95	7837.68	6380.51	4310.7	6663.67	4192.81	-0.560365	-2.49025	0.0455499	0.22079				18019.7	19737.5	15344.2	11497.4	14469.1	11531.1	-0.502797	-2.30107	0.0632763	0.341621				459.328	387.917	333.742	232.419	357.295	262.872	-0.481933	-2.06752	0.0728936	0.320698
AT1G62180	P92981	P92981	APR2	P92981	APR2	Arabidopsis thaliana	5'-adenylylsulfate reductase 2, chloroplastic	3.17792e-13	2.87906e-13	50655.71		0	0	0	0	0	5.2388	0	0	0	0	0	1.85305	0	1	0	0			TRUE	TRUE	TRUE						657.462												262.293	62.1476	37.7463	58.938	43.3675	43.1479	657.462								78.5829	62.4612	104.373	81.3853	95.3194	67.0268								23.4524	27.0192	35.5893	18.4999	35.1044	262.293
AT5G61780	Q9FLT0	Q9FLT0	TSN2	Q9FLT0	TSN2	Arabidopsis thaliana	Ribonuclease TUDOR 2	2.93309e-15	3.54359e-15	107742.31		407.048	339.917	431.942	408.775	770.311	287.738	161.968	128.402	171.646	157.513	298.327	101.777	3	3	3	3			TRUE	TRUE	TRUE	1889.69	1564.53	1859.16	1508.02	3150.93	1187.37	5369.31	4033.26	5826.65	5186.96	6534.76	3858.96	343.987	256.44	357.264	303.648	522.483	261.93	1889.69	1564.53	1859.16	1508.02	3150.93	1187.37	0.0125573	0.0342377	0.973754	0.988017				5369.31	4033.26	5826.65	5186.96	6534.76	3858.96	0.0172948	0.0598631	0.954308	0.981348				343.987	256.44	357.264	303.648	522.483	261.93	0.132999	0.453266	0.662529	0.862976
AT1G07960	Q8GYD1	Q8GYD1	PDIL5-1	Q8GYD1	PDIL5-1	Arabidopsis thaliana	Protein disulfide-isomerase 5-1	3.2346e-20	1.30806e-19	16565.28		521.867	531.864	523.188	332.962	275.031	355.586	207.656	200.909	207.905	128.3	106.514	125.776	3	3	3	3			TRUE	TRUE	TRUE	953.008	636.1	835.852	692.107	970.23	706.851	3350.19	2976.87	3145.6	1608.48	1521.68	1606.81	319.291	204.753	300.156	243.84	310.81	261.923	953.008	636.1	835.852	692.107	970.23	706.851	-0.0314204	-0.141087	0.892237	0.951153				3350.19	2976.87	3145.6	1631.03	1543.82	1606.81	-0.984962	-5.38477	0.00198497	0.0959112				319.291	204.753	300.156	243.84	310.81	261.923	0.00554716	0.0238831	0.981537	0.994373
AT3G59920	O24653	O24653	GDI2	O24653	GDI2	Arabidopsis thaliana	Guanosine nucleotide diphosphate dissociation inhibitor 2	4.5656e-18	9.8369e-18	49538.51		396.453	246.958	369.14	727.306	1182.15	621.836	157.753	93.2872	146.689	280.253	457.822	219.953	3	3	3	3			TRUE	TRUE	TRUE	1072.37	806.853	943.543	1123.75	2559.52	1005.11	4293.49	1383.76	3415.03	7143.14	9337.95	6183.45	264.096	176.203	254.406	285.722	546.912	261.674	1072.37	806.853	943.543	1123.75	2559.52	1005.11	0.60807	1.62812	0.152612	0.383037				4293.49	1425.85	3415.03	7143.14	9337.95	6183.45	1.43407	3.07564	0.0232689	0.252852				264.096	176.203	254.406	285.722	546.912	261.674	0.596085	1.86114	0.100165	0.373066
AT2G04030	Q9SIF2	Q9SIF2	HSP90-5	Q9SIF2	HSP90-5	Arabidopsis thaliana	Heat shock protein 90-5, chloroplastic	2.0265e-19	6.35224e-19	88662.95		755.716	862.324	841.948	1072.29	1013.91	1102.32	300.706	325.739	334.574	413.186	392.666	389.91	3	3	3	3			TRUE	TRUE	TRUE	2819.9	3033.86	3139.87	3507.87	4016.19	3456.92	8498.94	8977.78	8653.43	10903.3	10953.2	10801.5	241.585	197.696	240.096	251.049	298.515	261.524	2819.9	3033.86	3139.87	3507.87	4016.19	3456.92	0.286136	2.06493	0.0825774	0.280488				8498.94	8977.78	8653.43	10903.3	10953.2	10801.5	0.322075	1.807	0.123361	0.435683				241.585	197.696	240.096	251.049	298.515	261.524	0.257765	1.36594	0.209517	0.521397
AT2G46140	O82355	O82355	At2g46140	O82355	At2g46140	Arabidopsis thaliana	Desiccation-related protein At2g46140	0.00512593	0.00172237	17846.42		328.672	0	269.641	209.209	935.459	183.768	130.782	0	107.15	80.6146	362.285	65.0017	2	3	2	3			TRUE	TRUE	TRUE	800.068		735.865	708.906	1968.5	622.247	2083.69		2044.3	1692.42	4929.31	1478.84	294.685		290.382	281.871	674.106	261.433	800.068	606.611	735.865	708.906	1968.5	622.247	0.427258	0.954736	0.375144	0.610289				2083.69	116.306	2044.3	1724.33	4929.31	1513.45	1.56617	1.24685	0.261235	0.560127				294.685	187.446	290.382	281.871	674.106	261.433	0.543618	1.41034	0.196519	0.51004
AT1G72230	Q9C7T2	Q9C7T2	At1g72230	Q9C7T2	At1g72230	Arabidopsis thaliana	At1g72230/T9N14_17	2.67997e-08	1.5541e-08	18370.83		648.849	551.918	347.909	255.242	528.106	260.923	258.183	208.485	138.252	98.3523	204.525	92.2927	3	3	3	3			TRUE	TRUE	TRUE	1937.67	1627.98	1066.37	735.073	1569.09	778.837	4870.5	4400.74	3031.33	2026.64	3725.29	2118.3	586.404	449.554	357.654	224.339	445.751	261.1	1937.67	1627.98	1066.37	735.073	1569.09	778.837	-0.634947	-1.72335	0.133582	0.358666				4870.5	4400.74	3031.33	2026.64	3725.29	2118.3	-0.674138	-1.96412	0.0996602	0.396974				586.404	449.554	357.654	224.339	445.751	261.1	-0.617476	-2.00041	0.080859	0.340789
AT3G03100	Q9M9M9	Q9M9M9	At3g03100	Q9M9M9	At3g03100	Arabidopsis thaliana	Probable NADH dehydrogenase [ubiquinone] 1 alpha subcomplex subunit 12	2.50135e-11	1.86562e-11	18316.71		760.909	783.588	625.092	460.269	818.601	523.511	302.773	295.997	248.4	177.356	317.028	185.174	3	3	3	3			TRUE	TRUE	TRUE	1506.07	1553.97	1286.84	1271.95	1585.68	1326.17	5441.83	6457.8	3747.26	2975.41	5832.77	3804.06	326.98	238.452	297.253	244.514	357.161	261.041	1506.07	1553.97	1286.84	1271.95	1585.68	1326.17	-0.0570585	-0.35766	0.73236	0.860472				5441.83	6457.8	3747.26	2975.41	5832.77	3804.06	-0.332053	-0.93712	0.386679	0.655236				326.98	238.452	297.253	244.514	357.161	261.041	-0.00794136	-0.0349042	0.973021	0.991568
AT3G46010	Q39250	Q39250	ADF1	Q39250	ADF1	Arabidopsis thaliana	Actin-depolymerizing factor 1	3.2717e-12	2.64612e-12	16112.54		401.079	521.416	444.035	518.5	502.614	729.948	159.593	196.963	176.451	199.794	194.653	258.194	3	3	3	3			TRUE	TRUE	TRUE	590.601	698.753	658.78	642.895	697.068	767.637	2129.89	2994.95	2162.78	2736.9	2545.52	3395.27	211.689	207.366	224.202	233.077	231.334	260.689	590.601	698.753	658.78	642.895	697.068	767.637	0.113181	0.770828	0.468921	0.680958				2129.89	2994.95	2162.78	2736.9	2545.52	3395.27	0.259278	1.05554	0.333846	0.617328				211.689	207.366	224.202	233.077	231.334	260.689	0.171398	0.984289	0.35411	0.657418
AT1G12270	Q9LNB6	Q9LNB6	HOP1	Q9LNB6	HOP1	Arabidopsis thaliana	Hsp70-Hsp90 organizing protein 1	1.36487e-19	4.61646e-19	64584.68		555.034	665.683	587.518	765.116	592.95	778.701	220.853	251.459	233.469	294.822	229.638	275.439	3	3	3	3			TRUE	TRUE	TRUE	1167.4	1183.57	1211.94	1323.19	1249.6	1377.7	3132.29	5245.81	3171.49	5383.65	2922.48	5517.75	278.026	203.17	257.369	247.244	258.526	260.196	1167.4	1183.57	1211.94	1323.19	1249.6	1377.7	0.147993	1.16789	0.285438	0.533359				3141.84	5245.81	3178.79	5383.65	2975.91	5517.75	0.251581	0.691015	0.51669	0.743423				278.026	203.17	257.369	247.244	258.526	260.196	0.0646986	0.332694	0.748008	0.901318
AT1G70730	Q9SGC1	F4I6W4;Q9SGC1	At1g70730	F4I6W4;Q9SGC1	PGM2;At1g70730	Arabidopsis thaliana	phosphoglucomutase (alpha-D-glucose-1,6-bisphosphate-dependent);Probable phosphoglucomutase, cytoplasmic 2	7.07633e-19	1.89803e-18	72557.69;63481.99		697.765	929.561	838.698	944.647	878.979	1005.18	277.647	351.138	333.283	364.001	340.411	355.547	3	3	3	3			TRUE	TRUE	TRUE	1919.21	1784.48	1610.67	1763.13	2393.37	1733.65	5959.52	11985.9	9459.84	10497.2	7504.57	10495.8	247.671	223.416	260.354	238.476	318.74	260.074	1919.21	1784.48	1610.67	1763.13	2393.37	1733.65	0.135771	0.748634	0.481275	0.692006				6031.15	11985.9	9459.84	10497.2	7504.57	10495.8	0.0913079	0.276705	0.791764	0.896042				247.671	223.416	260.354	238.476	318.74	260.074	0.152171	0.779684	0.458261	0.73497
AT2G46520	Q9ZPY7	Q9ZPY7	CAS	Q9ZPY7	CAS	Arabidopsis thaliana	Exportin-2	2.18813e-10	1.5023e-10	108657.3		162.997	90.3054	204.974	267.616	223.466	277.302	64.858	34.1125	81.4529	103.12	86.5439	98.0861	3	3	2	3			TRUE	TRUE	TRUE	1099.37	1095.8	1284.06	1689.22	1787.46	1439.69	5000.2		5280.18	5816.01	5687.28	5567.75	231.426	163.798	246.918	285.586	298.05	260.008	1099.37	1095.8	1284.06	1689.22	1787.46	1439.69	0.496884	3.20321	0.0174933	0.152008				5000.2	1162.04	5280.18	5816.01	5687.28	5567.75	0.861879	1.37913	0.219517	0.53385				231.426	163.798	246.918	285.586	298.05	260.008	0.413845	1.90965	0.0929864	0.361508
AT5G48480	Q9LV66	Q9LV66	At5g48480	Q9LV66	At5g48480	Arabidopsis thaliana	Uncharacterized protein At5g48480	6.63857e-12	5.23349e-12	17556.88		651.681	955.362	297.966	218.927	631.694	321.233	259.31	360.884	118.406	84.3591	244.643	113.625	3	3	3	3			TRUE	TRUE	TRUE	1026.92	1065.83	821.527	560.942	710.591	673.606	5826.7	7582.83	1938.68	2125.25	4987.23	2311.61	398.311	346.908	309.703	225.335	308.694	259.829	1026.92	1065.83	821.527	560.942	710.591	673.606	-0.581231	-3.33065	0.0148498	0.141313				5826.7	7582.83	1950.62	2155.89	4987.23	2375.48	-0.58487	-0.941141	0.384782	0.65443				398.311	346.908	309.703	225.335	308.694	259.829	-0.414505	-2.01157	0.0794783	0.338012
AT4G29840	Q9S7B5	Q9S7B5	TS1	Q9S7B5	TS1	Arabidopsis thaliana	Threonine synthase 1, chloroplastic	8.31099e-23	8.17765e-22	57776.96		1464.85	1098.41	1349	998.033	872.718	1414.31	582.879	414.92	536.067	384.572	337.987	500.264	3	3	3	3			TRUE	TRUE	TRUE	3988.77	3954.07	3686.58	3544.19	3240.1	3668.34	11781.1	8349.48	10531.3	10091.3	7017.95	10386.9	317.404	226.576	284.054	261.511	261.74	258.946	3988.77	3954.07	3686.58	3544.19	3240.1	3668.34	-0.154982	-1.17219	0.283831	0.531137				11781.1	8349.48	10531.3	10091.3	7017.95	10386.9	-0.164638	-0.623976	0.55677	0.768961				317.404	226.576	284.054	261.511	261.74	258.946	-0.0682741	-0.34777	0.737083	0.897921
AT1G02370	Q9FZ24	Q9FZ24	At1g02370	Q9FZ24	At1g02370	Arabidopsis thaliana	Pentatricopeptide repeat-containing protein At1g02370, mitochondrial	0.00167309	0.000633432	60353.17		14.2719	34.7555	23.1881	0	9.17523	61.6313	5.67891	13.1287	9.21453	0	3.55339	21.8	3	2	1	1			TRUE	FALSE	TRUE	539.086	457.193	362.322		183.766	454.751		971.043				1741.94	279.502	232.227	202.952		100.849	258.89	539.086	457.193	362.322	363.217	183.766	454.751	-0.518937	-1.43212	0.200135	0.445067																	279.502	232.227	202.952	159.881	100.849	258.89	-0.552666	-1.62843	0.142501	0.445388
AT2G18960	P20649	P20649	AHA1	P20649	AHA1	Arabidopsis thaliana	ATPase 1, plasma membrane-type	7.7746e-16	1.05186e-15	104223.81		114.439	108.941	142.266	125.23	705.499	126.222	45.5365	41.1522	56.5337	48.2548	273.226	44.6467	3	3	3	3			TRUE	TRUE	TRUE	1288.06	1040.82	1060.74	939.075	3204.31	1080.26	5769.78	4334.37	5990.97	5593.29	20805.5	4511.22	338.009	212.007	247.83	226.233	695.962	258.838	1288.06	1040.82	1060.74	939.075	3204.31	1080.26	0.39757	0.845133	0.429178	0.656018				5769.78	4334.37	5990.97	5593.29	20805.5	4511.22	0.602993	0.978201	0.367643	0.643762				338.009	212.007	247.83	226.233	695.962	258.838	0.399447	0.941475	0.374312	0.67302
AT2G45440	Q9FVC8	Q9FVC8	DHDPS2	Q9FVC8	DHDPS2	Arabidopsis thaliana	4-hydroxy-tetrahydrodipicolinate synthase 2, chloroplastic	5.48389e-15	6.3742e-15	40292.24		366.577	190.233	230.923	164.848	140.788	222.114	145.864	71.8597	91.7645	63.5207	54.5246	78.5654	3	3	3	1			TRUE	TRUE	TRUE	1381.24	1073.95	1132.3	1288.83	1592.57	734.264	4972.5	3008.59	3205.63			2718.18	438.588	296.583	378.832	394.405	489.411	258.346	1381.24	1073.95	1132.3	1288.83	1592.57	734.264	-0.0521201	-0.170271	0.870172	0.937272				4972.5	3032.77	3231.7	2233.13	2190.79	2738.61	-0.62098	-2.2821	0.0649018	0.348262				438.588	296.583	378.832	394.405	489.411	258.346	0.00572227	0.0203681	0.984254	0.994373
AT1G61870	Q8LE47	Q8LE47	PPR336	Q8LE47	PPR336	Arabidopsis thaliana	Small ribosomal subunit protein mS86 (rPPR1)	0.00130085	0.0005025	45757.91		132.974	86.8719	247.485	145.756	59.2322	215.389	52.9116	32.8155	98.3459	56.1641	22.9395	76.1864	3	3	2	2			TRUE	TRUE	TRUE	927.412	691.001	1281.52	961.947	944.066	966.558	2523.34		5004.63	3070.06		4459.12	202.941	166.329	254.848	222.434	188.897	257.84	927.412	691.001	1281.52	961.947	944.066	966.558	0.0320049	0.133756	0.897796	0.954899				2535.63	1934.67	5004.63	3094.19	1111.79	4459.12	-0.226164	-0.357383	0.733662	0.872115				202.941	166.329	254.848	222.434	188.897	257.84	0.110904	0.483276	0.641989	0.853604
AT2G30740	O49339	O49339	PTI12	O49339	PTI12	Arabidopsis thaliana	PTI1-like tyrosine-protein kinase 2	1.18363e-08	7.06415e-09	40500.29		208.756	168.061	146.511	250.379	559.007	280.574	83.066	63.4842	58.2209	96.4785	216.493	99.2433	3	3	3	3			TRUE	TRUE	TRUE	917.575	958.129	888.236	1082.07	1871.9	1043.38	2604.88	2842.56	2668.31	3419.24	5078.02	3375.7	222.508	184.004	207.099	246.788	404.59	257.784	917.575	958.129	888.236	1082.07	1871.9	1043.38	0.478787	1.90676	0.103204	0.313004				2604.88	2842.56	2668.31	3419.24	5078.02	3375.7	0.52293	2.16045	0.0764192	0.360028				222.508	184.004	207.099	246.788	404.59	257.784	0.533995	2.22344	0.057237	0.283949
AT1G80560	P93832	P93832	IMDH2	P93832	IMDH2	Arabidopsis thaliana	3-isopropylmalate dehydrogenase 2, chloroplastic	5.67686e-15	6.58602e-15	43370.81		709.821	680.862	311.644	207.213	344.118	305.826	282.445	257.193	123.842	79.8453	133.27	108.175	3	3	3	3			TRUE	TRUE	TRUE	1543.79	1505.32	883.093	807.161	1329.34	881.729	5771.07	5462.21	1550.65	1270.65	2027.8	1475.72	381.881	367.874	268.49	223.649	321.068	257.752	1543.79	1505.32	883.093	807.161	1329.34	881.729	-0.372378	-1.23823	0.260087	0.509739				5771.07	5462.21	1587.93	1305.92	2048.81	1494.36	-1.21536	-2.1601	0.0764547	0.360028				381.881	367.874	268.49	223.649	321.068	257.752	-0.342365	-1.48781	0.17553	0.484867
AT1G55850	Q8VZK9	Q8VZK9	CSLE1	Q8VZK9	CSLE1	Arabidopsis thaliana	Cellulose synthase-like protein E1	1.00986e-19	3.54606e-19	82347.32		135.948	95.4765	233.544	305.224	175.291	235.178	54.0951	36.0659	92.8061	117.612	67.8869	83.1861	3	3	3	3			TRUE	TRUE	TRUE	925.55	1079.61	1298.18	1532.05	1145.98	1341.13	3224.12	2034.93	4206.61	4973.68	3779.08	4440.55	181.039	186.203	218.353	269.475	205.324	257.739	925.55	1079.61	1298.18	1532.05	1145.98	1341.13	0.286705	1.49178	0.184383	0.424829				3224.12	2066.09	4206.61	4973.68	3779.08	4440.55	0.524872	1.63177	0.156441	0.472868				181.039	186.203	218.353	269.475	205.324	257.739	0.318039	1.60595	0.147369	0.450433
AT5G36890	Q9FIW4	Q9FIW4;Q9FIW4-2	BGLU42	Q9FIW4;Q9FIW4-2	BGLU42	Arabidopsis thaliana	Beta-glucosidase 42;Isoform 2 of Beta-glucosidase 42	1.3866e-16	2.11205e-16	56076.85;56076.85-2		299.583	279.479	325.842	357.009	149.394	301.335	119.207	105.572	129.484	137.566	57.8573	106.587	3	3	3	2			TRUE	TRUE	TRUE	820.469	814.515	898.761	806.496	598.826	784.472	2528.92	1977.16	2683.56	3551.2		3556.7	258.707	212.708	271.126	246.376	180.666	257.733	820.469	814.515	898.761	806.496	598.826	784.472	-0.221601	-1.32029	0.233	0.479497				2528.92	2004.19	2683.56	3551.2	800.36	3556.7	-0.142707	-0.224635	0.830097	0.917892				258.707	212.708	271.126	246.376	180.666	257.733	-0.126364	-0.582182	0.576652	0.815835
AT2G30750	O49340	O49340	CYP71A12	O49340	CYP71A12	Arabidopsis thaliana	Cytochrome P450 71A12	4.44802e-16	6.30536e-16	56152.21		231.411	273.422	213.745	570.716	597.991	614.514	92.0808	103.284	84.9384	219.914	231.59	217.363	3	3	2	3			TRUE	TRUE	TRUE	1060.38	1477.78	1310.16	1798.38	2219.09	1742.18	4211.68	4666.29		5697.53	5264.52	7439.06	168.926	162.329	202.582	272.56	295.969	257.677	1060.38	1477.78	1310.16	1798.38	2219.09	1742.18	0.586599	3.13408	0.0191381	0.156309				4235.84	4697.97	1671.36	5713.61	5290.87	7439.06	0.919106	2.03187	0.0909157	0.383517				168.926	162.329	202.582	272.56	295.969	257.677	0.63459	3.4031	0.00947162	0.12401
AT3G44190	Q9LXP4	Q9LXP4	F26G5_140	Q9LXP4	F26G5_140	Arabidopsis thaliana	At3g44190	1.67699e-06	8.65541e-07	40085.17		369.618	411.577	545.019	419.307	477.921	402.531	147.074	155.471	216.58	161.572	185.09	142.382	3	3	3	3			TRUE	TRUE	TRUE	1530.15	1231.39	1680.22	1251.38	1768.71	1198.76	3327.39	5464.55	5869.1	5450.78	4449.56	4839.94	321.954	240.562	331.003	252.713	318.749	256.937	1530.15	1231.39	1680.22	1251.38	1768.71	1198.76	-0.0849507	-0.394837	0.706079	0.846229				3327.39	5464.55	5869.1	5450.78	4449.56	4839.94	0.0458273	0.159126	0.879056	0.943585				321.954	240.562	331.003	252.713	318.749	256.937	-0.102922	-0.485046	0.640787	0.853604
AT1G19730	Q39239	Q39239	TRX4	Q39239	TRX4	Arabidopsis thaliana	Thioredoxin H4	0.000221894	9.59093e-05	13063.18		521.892	137.216	0	336.337	291.169	374.944	207.666	51.8328	0	129.601	112.764	132.624	2	3	2	3			TRUE	TRUE	TRUE	986.4	691.355		745.738	1059.45	913.604	4099	1015.04		2814.32	2245.81	2872.67	300.072	177.155		220.122	326.234	256.835	986.4	691.355	1051.92	745.738	1059.45	913.604	0.00297652	0.0131422	0.989924	0.995331				4099	1032.58	70.3038	2814.32	2266.06	2872.67	1.98136	1.36049	0.225005	0.538913				300.072	177.155	260.937	220.122	326.234	256.835	0.137011	0.52501	0.613965	0.837524
AT4G35310	Q38871	Q38871	CPK5	Q38871	CPK5	Arabidopsis thaliana	Calcium-dependent protein kinase 5	1.78221e-19	5.76321e-19	62127.31		213.393	404.164	363.173	508.796	168.713	519.836	84.9113	152.671	144.318	196.054	65.3391	183.874	3	3	3	3			TRUE	TRUE	TRUE	2140.71	2171.85	2205.75	2246.48	2023.67	2702.02	2663.23	8592.76	6441.07	9913.3	2648.86	9383.22	266.245	218.46	247.243	243.681	253.146	256.702	2140.71	2171.85	2205.75	2246.48	2023.67	2702.02	0.0867981	0.555222	0.598028	0.775685				2680.63	8592.76	6441.07	9913.3	2648.86	9383.22	0.243942	0.351399	0.73791	0.8724				266.245	218.46	247.243	243.681	253.146	256.702	0.0463395	0.259303	0.80202	0.918649
AT5G57330	Q9LVC5	Q9LVC5	MJB24.14	Q9LVC5	MJB24.14	Arabidopsis thaliana	glucose-6-phosphate 1-epimerase	1.02797e-22	9.55286e-22	35447.12		491.757	465.185	405.137	213.66	310.395	342.853	195.675	175.722	160.994	82.3296	120.21	121.272	3	3	3	3			TRUE	TRUE	TRUE	743.269	711.66	571.396	468.069	729.608	485.479	4749.36	4869.33	4869.62	2177.7	2605.06	2155.75	410.068	313.644	316.685	228.351	362.906	256.51	743.269	711.66	571.396	468.069	729.608	485.479	-0.288771	-1.28383	0.244713	0.494866				4749.36	4869.33	4869.62	2177.7	2605.06	2155.75	-1.06765	-5.55144	0.00170944	0.0855769				410.068	313.644	316.685	228.351	362.906	256.51	-0.312726	-1.31378	0.22573	0.537989
AT3G07880	Q9SFC6	Q9SFC6	GDI1	Q9SFC6	GDI1	Arabidopsis thaliana	Rho GDP-dissociation inhibitor 1	2.71948e-17	4.91054e-17	27231.16		135.337	175.419	151.417	112.173	71.2793	232.54	53.8517	66.2638	60.1704	43.2237	27.6051	82.2531	3	3	3	2			TRUE	TRUE	TRUE	979.286	937.49	856.578	792.6	699.245	814.423	1749.76	1745.24	1704.08	1569.56		2730.89	270.547	242.958	256.566	237.78	200.32	256.499	979.286	937.49	856.578	792.6	699.245	814.423	-0.266983	-1.89568	0.10483	0.314242				1771.76	1771.37	1731.42	1590.32	964.864	2730.89	-0.124973	-0.309303	0.768082	0.883699				270.547	242.958	256.566	237.78	200.32	256.499	-0.15501	-0.83072	0.430483	0.714118
AT1G28350	F4HWL4	F4HWL4	At1g28350	F4HWL4	At1g28350	Arabidopsis thaliana	Tyrosine--tRNA ligase 2, cytoplasmic	4.31943e-15	5.09471e-15	84717.44		525.755	352.711	371.045	301.122	232.552	410.242	209.203	133.235	147.446	116.031	90.0629	145.109	3	3	3	3			TRUE	TRUE	TRUE	1129.75	898.709	929.413	921.596	712.254	976.254	6569.85	5717.91	5794.31	4827.72	3756.83	5530.35	309.182	214.842	247.606	238.676	218.243	256.328	1129.75	898.709	929.413	921.596	712.254	976.254	-0.186106	-1.00765	0.351004	0.591999				6569.85	5717.91	5794.31	4827.72	3756.83	5530.35	-0.372585	-1.61907	0.159149	0.476717				309.182	214.842	247.606	238.676	218.243	256.328	-0.100265	-0.487713	0.638979	0.853016
AT3G11910	F4J7I2	F4J7I2;Q84WU2	UBP13	F4J7I2;Q84WU2	UBP13	Arabidopsis thaliana	ubiquitinyl hydrolase 1;Ubiquitin C-terminal hydrolase 13	2.12391e-12	1.75247e-12	130520.68;130648.81		106.775	62.242	72.4297	120.429	169.769	115.474	42.4867	23.5117	28.7822	46.405	65.7482	40.8448	3	3	3	3			TRUE	TRUE	TRUE	524.577	424.2	467.031	633.777	655.964	535.503	2831.5	1835.87	2667.85	4328.37	3482.54	3066.67	255.692	167.889	229.494	299.636	283.604	256.248	524.577	424.2	467.031	633.777	655.964	535.503	0.366356	2.31325	0.0582652	0.242348				2831.5	1855.5	2667.85	4328.37	3482.54	3066.67	0.573862	2.14422	0.0781091	0.36142				255.692	167.889	229.494	299.636	283.604	256.248	0.381421	1.75702	0.117392	0.404032
AT4G34490	O65902	A0A1P8B7W9;O65902	CAP1	A0A1P8B7W9;O65902	CAP1	Arabidopsis thaliana	Adenylyl cyclase-associated protein;Cyclase-associated protein 1	1.6674e-15	2.10715e-15	58485.72;50969.82		690.168	741.806	881.344	1095.78	741.721	953.679	274.625	280.214	350.23	422.235	287.254	337.331	3	3	3	3			TRUE	TRUE	TRUE	1315.09	1218.77	1269.79	1415.08	1617.05	1252.03	6366.8	9175.03	7834.66	10027.2	6386.32	9649.01	304.832	204.869	256.712	270.75	247.842	256.087	1315.09	1218.77	1269.79	1415.08	1617.05	1252.03	0.164448	1.09053	0.315703	0.561467				6366.8	9175.03	7834.66	10027.2	6386.32	9649.01	0.144356	0.516329	0.625031	0.813687				304.832	204.869	256.712	270.75	247.842	256.087	0.0333838	0.161348	0.875863	0.953963
