## Supporting Table 2 for "Organ-specific transcriptomic and proteomic changes in thermomorphogenesis in *Arabidopsis thaliana* seedlings" (part 2 of 3)

### Sheet: root (continued)
TAIR_ID	Leading_Protein	PG.ProteinGroups	Leading_Gene	PG.ProteinAccessions	PG.Genes	PG.Organisms	PG.ProteinDescriptions	PG.Pvalue	PG.Qvalue	PG.MolecularWeight	Potential Contaminant	IBAQ root_21C_A	IBAQ root_21C_B	IBAQ root_21C_C	IBAQ root_28C_A	IBAQ root_28C_B	IBAQ root_28C_C	rAbu root_21C_A	rAbu root_21C_B	rAbu root_21C_C	rAbu root_28C_A	rAbu root_28C_B	rAbu root_28C_C	IQ Seen in # reps in root_21C	IQ Seen in # reps in root_28C	Seen in # reps in root_21C	Seen in # reps in root_28C	OnOff root_21C vs root_28C onIn	StrictOnOff root_21C vs root_28C onIn	SN Selected	Top3 Selected	IQ Selected	SN root_21C_A	SN root_21C_B	SN root_21C_C	SN root_28C_A	SN root_28C_B	SN root_28C_C	Top3 root_21C_A	Top3 root_21C_B	Top3 root_21C_C	Top3 root_28C_A	Top3 root_28C_B	Top3 root_28C_C	IQ root_21C_A	IQ root_21C_B	IQ root_21C_C	IQ root_28C_A	IQ root_28C_B	IQ root_28C_C	iSN root_21C_A	iSN root_21C_B	iSN root_21C_C	iSN root_28C_A	iSN root_28C_B	iSN root_28C_C	iSN log2FC root_28C - root_21C	iSN EB_stat root_28C - root_21C	iSN EB_pVal root_28C - root_21C	iSN EB_adjpVal root_28C - root_21C	iSN Signif root_28C - root_21C	iSN Proportion Signif root_28C - root_21C	iSN Persistent Signif root_28C - root_21C	iTop3 root_21C_A	iTop3 root_21C_B	iTop3 root_21C_C	iTop3 root_28C_A	iTop3 root_28C_B	iTop3 root_28C_C	iTop3 log2FC root_28C - root_21C	iTop3 EB_stat root_28C - root_21C	iTop3 EB_pVal root_28C - root_21C	iTop3 EB_adjpVal root_28C - root_21C	iTop3 Signif root_28C - root_21C	iTop3 Proportion Signif root_28C - root_21C	iTop3 Persistent Signif root_28C - root_21C	iIQ root_21C_A	iIQ root_21C_B	iIQ root_21C_C	iIQ root_28C_A	iIQ root_28C_B	iIQ root_28C_C	iIQ log2FC root_28C - root_21C	iIQ EB_stat root_28C - root_21C	iIQ EB_pVal root_28C - root_21C	iIQ EB_adjpVal root_28C - root_21C	iIQ Signif root_28C - root_21C	iIQ Proportion Signif root_28C - root_21C	iIQ Persistent Signif root_28C - root_21C	iTop3 AND iIQ Persistent Signif root_28C - root_21C
AT5G07860	Q9SD98	Q9SD98	MXM12.10	Q9SD98	MXM12.10	Arabidopsis thaliana	HXXXD-type acyl-transferase family protein	4.16271e-17	7.17572e-17	50433.46		210.382	187.39	262.45	237.535	98.6427	315.381	83.7129	70.7859	104.293	91.5293	38.2024	111.555	3	3	3	3			TRUE	TRUE	TRUE	503.711	380.69	568.967	440.393	368.665	534.573	2626.86	1868.43	2738.71	2041.88	1055.09	3214.36	263.815	148.404	277.437	213.46	168.239	256.028	503.711	380.69	568.967	440.393	368.665	534.573	-0.110024	-0.497059	0.636137	0.800711				2626.86	1868.43	2738.71	2041.88	1072.97	3214.36	-0.310875	-0.693817	0.515057	0.743053				263.815	148.404	277.437	213.46	168.239	256.028	-0.0801474	-0.273129	0.791747	0.913554
AT1G78050	F4I8M8	F4I8M8	gpmA2	F4I8M8	gpmA2	Arabidopsis thaliana	2,3-bisphosphoglycerate-dependent phosphoglycerate mutase 2	0.000556314	0.000228895	37215.78		39.8573	31.0888	49.8879	51.8894	41.2831	52.7721	15.8596	11.7436	19.8245	19.9946	15.9881	18.6663	3	3	2	3			TRUE	TRUE	TRUE	415.539	478.269	529.907	596.574	473.688	613.547	835.89		1056.6	1122.1	805.313	1114.15	170.089	146.065	205.994	234.626	172.262	256.005	415.539	478.269	529.907	596.574	473.688	613.547	0.239757	1.37545	0.216229	0.462567				835.89	627.579	1056.6	1122.1	805.313	1114.15	0.287027	1.00242	0.356774	0.634164				170.089	146.065	205.994	234.626	172.262	256.005	0.338546	1.45975	0.182889	0.49384
AT1G61730	Q9SYA9	Q9SYA9	At1g61730	Q9SYA9	At1g61730	Arabidopsis thaliana	Probable transcription factor At1g61730	2.0962e-05	9.99226e-06	40879.69		340.403	122.157	310.489	319.498	83.9854	287.166	135.45	46.1443	123.383	123.112	32.5259	101.575	3	3	2	2			TRUE	TRUE	TRUE	994.054	727.828	800.49	894.376	758.737	794.351	4111.24		3874.92	3574.14		3427.16	330.371	214.82	267.914	245.605	243.601	255.83	994.054	727.828	800.49	894.376	758.737	794.351	-0.0345154	-0.20146	0.846732	0.92384				4111.24	1470.03	3874.92	3574.14	1110.2	3427.16	-0.261386	-0.409297	0.697253	0.854962				330.371	214.82	267.914	245.605	243.601	255.83	-0.104312	-0.493559	0.635024	0.849597
AT2G47650	Q8S8T4	Q8S8T4	UXS4	Q8S8T4	UXS4	Arabidopsis thaliana	UDP-glucuronic acid decarboxylase 4	1.65806e-15	2.09691e-15	49945.36		318.708	280.299	305.303	156.284	378.104	181.688	126.817	105.882	121.322	60.221	146.432	64.266	3	3	3	3			TRUE	TRUE	TRUE	1221.7	776.069	1001.14	553.535	1389.9	473.023	4517.08	3541.63	4254.89	2844.26	4340.2	2680.83	580.147	339.955	521.513	272.419	645.229	255.784	1221.7	776.069	1001.14	553.535	1389.9	473.023	-0.461027	-1.06266	0.327239	0.571378				4517.08	3541.63	4254.89	2844.26	4340.2	2680.83	-0.346812	-1.28539	0.248402	0.554073				580.147	339.955	521.513	272.419	645.229	255.784	-0.397968	-1.02761	0.334519	0.644346
AT3G52500	Q9SVD1	Q9SVD1	F22O6_120	Q9SVD1	F22O6_120	Arabidopsis thaliana	At3g52500	1.67284e-05	8.04291e-06	51005.01		62.5768	0	31.498	66.5065	95.7529	112.168	24.8999	0	12.5167	25.6269	37.0832	39.6756	2	3	1	2			TRUE	TRUE	TRUE	544.275		419.027	543.901	744.688	532.958	1091.61			998.949		1857.5	250.951		201.059	246.627	296.72	255.608	544.275	431.944	419.027	543.901	744.688	532.958	0.377259	1.89779	0.104518	0.313849				1117.68	124.577	394.879	1029.06	782.644	1857.5	1.58868	1.88175	0.111452	0.415182				250.951	140.9	201.059	246.627	296.72	255.608	0.465221	1.87918	0.097435	0.369381
AT4G05420	Q9M0V3	Q9M0V3	DDB1A	Q9M0V3	DDB1A	Arabidopsis thaliana	DNA damage-binding protein 1a	7.59241e-17	1.22222e-16	121306.23		151.412	148.218	128.276	206.126	150.388	204.479	60.2483	55.9887	50.9745	79.4268	58.2422	72.3274	3	3	3	3			TRUE	TRUE	TRUE	761.054	757.223	740.067	778.759	684.514	772.323	3113.1	2601.67	1871.89	3267.16	2615.78	2969.33	243.986	188.526	246.754	240.911	210.691	255.48	761.054	757.223	740.067	778.759	684.514	772.323	-0.0169696	-0.129232	0.901231	0.956459				3113.1	2601.67	1893.6	3267.16	2615.78	2969.33	0.242166	0.926787	0.391587	0.659628				243.986	188.526	246.754	240.911	210.691	255.48	0.0640672	0.321417	0.75622	0.904325
AT5G10920	Q9LEU8	Q9LEU8	At5g10920	Q9LEU8	At5g10920	Arabidopsis thaliana	Argininosuccinate lyase, chloroplastic	3.15384e-16	4.56575e-16	57512.48		364.904	541.978	538.024	378.637	302.875	422.759	145.199	204.73	213.801	145.9	117.298	149.537	3	3	3	3			TRUE	TRUE	TRUE	1771.19	1502.25	1597.74	1566.08	1755.16	1597.66	4438.65	8451.39	9836.97	7457.31	3653.63	7334.08	311.673	203.615	274.774	235.966	253.269	255.2	1771.19	1502.25	1597.74	1566.08	1755.16	1597.66	0.0156157	0.11169	0.914568	0.965771				4454.76	8451.39	9836.97	7457.31	3680.35	7334.08	-0.293213	-0.661483	0.534108	0.755294				311.673	203.615	274.774	235.966	253.269	255.2	-0.0644131	-0.301619	0.770717	0.909614
AT1G63290	Q9C8T3	Q9C8T3	At1g63290	Q9C8T3	At1g63290	Arabidopsis thaliana	Ribulose-phosphate 3-epimerase	1.10135e-12	9.3689e-13	24110.95		544.454	490.033	492.138	320.437	385.476	371.777	216.643	185.108	195.567	123.474	149.287	131.503	3	3	3	3			TRUE	TRUE	TRUE	2396.15	1393.68	1603.13	945.168	1722.46	1084.21	4326.89	3919.62	4056.84	2636.71	2778.21	2972.98	577.474	296.031	390.001	238.173	389.99	255.079	2396.15	1393.68	1603.13	945.168	1722.46	1084.21	-0.533583	-1.74199	0.130134	0.352638				4348.46	3919.62	4091.85	2636.71	2804.39	3003.25	-0.55034	-2.95213	0.027147	0.273267				577.474	296.031	390.001	238.173	389.99	255.079	-0.497531	-1.63365	0.141392	0.444044
AT4G29490	Q0WUQ7	Q0WUQ7	At4g29490	Q0WUQ7	At4g29490	Arabidopsis thaliana	Xaa-Pro dipeptidase	2.64168e-15	3.22327e-15	54401.25		255.362	253.303	123.557	81.5868	75.4877	125.432	101.611	95.6841	49.0994	31.4378	29.2349	44.3672	3	3	3	3			TRUE	TRUE	TRUE	714.33	754.637	577.067	451.005	595.239	563.721	2221.77	2651.28	1556.68	1892.86	1494.8	2291.07	264.344	247.643	231.215	188.896	232.245	254.882	714.33	754.637	577.067	451.005	595.239	563.721	-0.346506	-1.89775	0.104524	0.313849				2221.77	2651.28	1570.67	1892.86	1516.22	2291.07	-0.164238	-0.557865	0.598143	0.793658				264.344	247.643	231.215	188.896	232.245	254.882	-0.145615	-0.747002	0.476671	0.744727
AT1G47600	Q8GRX1	Q8GRX1	TGG4	Q8GRX1	TGG4	Arabidopsis thaliana	Myrosinase 4	7.15149e-19	1.90983e-18	57542.31		549.857	610.771	573.652	683.695	327.898	611.8	218.793	230.716	227.959	263.448	126.988	216.403	3	3	3	3			TRUE	TRUE	TRUE	1727.28	1557.87	1591.62	1709.84	1270.77	1629.23	5524.63	4598.02	5081.25	5537.72	3498.94	4679.4	249.527	212.633	254.105	267.275	186.797	254.707	1727.28	1557.87	1591.62	1709.84	1270.77	1629.23	-0.0916078	-0.553413	0.599194	0.776242				5524.63	4598.02	5081.25	5537.72	3498.94	4679.4	-0.169846	-0.68356	0.521051	0.746762				249.527	212.633	254.105	267.275	186.797	254.707	-0.0281183	-0.132833	0.897641	0.961979
AT1G13110	Q96514	Q96514	CYP71B7	Q96514	CYP71B7	Arabidopsis thaliana	Cytochrome P450 71B7	1.01284e-11	7.83038e-12	57209.01		68.517	82.4542	64.4925	245.453	395.762	306.991	27.2636	31.1467	25.6281	94.5806	153.271	108.588	3	3	0	3	root_28C_cl	root_28C_cl	TRUE	TRUE	TRUE	436.229	381.975	488.469	768.915	1087.27	786.557				2867.42	5166.65	3533.52	188.053	117.822	208.189	252.888	326.746	254.646	436.229	381.975	488.469	768.915	1087.27	786.557	1.00473	5.13919	0.00188766	0.0393058				1145.03	1907.36	60.1983	2899.13	5166.65	3533.52	2.88437	2.1696	0.075483	0.360028				188.053	117.822	208.189	252.888	326.746	254.646	0.729839	2.79923	0.0234776	0.188315
AT3G02200	Q8W4A0	Q8W4A0	F14P3.15	Q8W4A0	F14P3.15	Arabidopsis thaliana	Eukaryotic translation initiation factor 3 subunit M	3.57121e-19	1.05136e-18	46784.67		777.217	611.767	712.305	308.365	589.373	494.097	309.262	231.092	283.057	118.822	228.253	174.77	3	3	3	3			TRUE	TRUE	TRUE	3285.34	2975.7	2709.82	1899.15	2490.51	1891.28	9507.7	8791.95	9114.2	5120.11	7292.33	7634.24	422.848	291.136	351.693	249.363	310.121	254.619	3285.34	2975.7	2709.82	1899.15	2490.51	1891.28	-0.522105	-3.01512	0.0223742	0.16847				9507.7	8791.95	9114.2	5120.11	7292.33	7634.24	-0.472787	-2.0091	0.093764	0.389298				422.848	291.136	351.693	249.363	310.121	254.619	-0.37891	-1.77693	0.113895	0.400388
AT1G11680	Q9SAA9	Q9SAA9	CYP51G1	Q9SAA9	CYP51G1	Arabidopsis thaliana	Sterol 14-demethylase	0.000447687	0.000186536	55495.12		166.27	178.253	277.761	192.993	197.84	145.864	66.1604	67.3344	110.377	74.3661	76.6197	51.5944	3	3	3	3			TRUE	TRUE	TRUE	1491.01	937.625	1907.03	1226.55	1512.18	1077.68	3865.12	4540.05	5746.51	4797.42	4432.44	2676.32	327.799	169.853	393.669	250.39	304.032	254.384	1491.01	937.625	1907.03	1226.55	1512.18	1077.68	-0.138513	-0.473799	0.651732	0.812799				3865.12	4540.05	5772.15	4797.42	4432.44	2694.88	-0.273916	-0.871536	0.418649	0.67774				327.799	169.853	393.669	250.39	304.032	254.384	-0.0595566	-0.187601	0.855911	0.947145
AT3G10340	Q9SS45	Q9SS45	PAL4	Q9SS45	PAL4	Arabidopsis thaliana	Phenylalanine ammonia-lyase 4	1.01077e-11	7.81761e-12	76919.61		222.852	208.375	221.613	204.33	135.755	242.975	88.6748	78.7128	88.065	78.7344	52.5754	85.9441	3	3	3	3			TRUE	TRUE	TRUE	1225.22	1119.4	1243.02	1091.09	932.261	1018.46	3546.09	4280.9	4315.02	3943.05	3057.77	3017.84	263.43	242.639	291.911	260.605	208.8	254.304	1225.22	1119.4	1243.02	1091.09	932.261	1018.46	-0.23955	-1.73691	0.131064	0.354403				3546.09	4280.9	4315.02	3943.05	3057.77	3017.84	-0.282734	-1.28471	0.248625	0.554073				263.43	242.639	291.911	260.605	208.8	254.304	-0.143739	-0.753751	0.47283	0.743004
AT2G27530	P59230	P59230	RPL10AB	P59230	RPL10AB	Arabidopsis thaliana	Large ribosomal subunit protein uL1y	2.06891e-08	1.21352e-08	24424.9		383.161	355.589	401.923	371.452	466.201	391.104	152.464	134.322	159.717	143.131	180.551	138.34	3	3	3	3			TRUE	TRUE	TRUE	923.587	691.116	885.404	811.61	1136.87	788.097	4065.71	3856.13	4670.77	4074.02	4764.51	4124.42	301.849	192.327	305.577	263.979	308.107	254.146	923.587	691.116	885.404	811.61	1136.87	788.097	0.121216	0.577131	0.584015	0.765954				4065.71	3856.13	4670.77	4074.02	4764.51	4124.42	0.0428838	0.214894	0.83733	0.92014				301.849	192.327	305.577	263.979	308.107	254.146	0.07353	0.310053	0.764529	0.908094
AT5G52240	Q9XFM6	Q9XFM6	MSBP1	Q9XFM6	MSBP1	Arabidopsis thaliana	Membrane steroid-binding protein 1	1.31592e-15	1.69677e-15	24405.44		389.291	696.492	361.136	306.04	586.116	387.276	154.903	263.097	143.509	117.926	226.991	136.986	3	3	3	3			TRUE	TRUE	TRUE	870.786	1203.31	778.153	734.949	1029.01	669.397	2425	4746.8	1628.67	2267.74	3642.92	2180.82	261.969	333.324	269.404	254.635	263.811	253.706	870.786	1203.31	778.153	734.949	1029.01	669.397	-0.229208	-0.933783	0.385051	0.616842				2425	4746.8	1646.67	2267.74	3642.92	2180.82	-0.0244223	-0.053195	0.959391	0.98449				261.969	333.324	269.404	254.635	263.811	253.706	-0.155	-0.835353	0.42802	0.714118
AT4G02370	O81296	O81296	At4g02370	O81296	At4g02370	Arabidopsis thaliana	AT4g02370 protein	1.92371e-05	9.20817e-06	18356.12		220.805	0	0	379.746	149.304	301.039	87.8603	0	0	146.328	57.8223	106.482	1	3	0	3	root_28C_cl	root_28C_cl	TRUE	TRUE	TRUE	1073.7			882.114	905.408	799.018				2551.94	1075.74	1960.02	343.222			254.071	277.452	253.552	1073.7	33.9082	49.1926	882.114	905.408	799.018	2.82567	2.22491	0.0659386	0.254602				1653.22	57.7316	63.3079	2551.94	1075.74	1960.02	3.26616	2.36693	0.0579564	0.333167				343.222	31.0562	37.4451	254.071	277.452	253.552	1.82827	2.25816	0.0542315	0.278378
AT5G25460	Q94F20	Q94F20	DGR2	Q94F20	DGR2	Arabidopsis thaliana	Protein DUF642 L-GALACTONO-1,4-LACTONE-RESPONSIVE GENE 2	2.02886e-08	1.19192e-08	39978.08		138.164	110.426	143.967	296.593	125.254	253.264	54.9767	41.7131	57.21	114.286	48.5083	89.5835	3	3	3	3			TRUE	TRUE	TRUE	1091.28	1062.58	1145.57	1775.53	1045.14	1447.76	2286.53	1820.67	2268.37	3327.39	2333.4	3633.2	211.667	148.029	194.049	299.449	199.684	253.521	1091.28	1062.58	1145.57	1775.53	1045.14	1447.76	0.338703	1.55934	0.167935	0.401905				2309.84	1857.47	2290.82	3346.05	2365.27	3633.2	0.516237	2.03975	0.0899509	0.382702				211.667	148.029	194.049	299.449	199.684	253.521	0.439345	1.8746	0.0981211	0.370507
AT2G25080	P52032	P52032	GPX1	P52032	GPX1	Arabidopsis thaliana	Phospholipid hydroperoxide glutathione peroxidase 1, chloroplastic	7.79352e-14	7.60746e-14	26015.75		596.693	853.812	471.394	277.82	457.016	306.545	237.43	322.524	187.323	107.052	176.993	108.43	3	3	0	1			TRUE	TRUE	TRUE	4897.52	3872.85	5331.77	1306.5	2636.05	1453.52					4585.31		732.823	367.964	753.368	203.941	388.291	253.477	4897.52	3872.85	5331.77	1306.5	2636.05	1453.52	-1.44548	-4.80527	0.00266565	0.0507806				6450.67	10293.5	5329.73	3321.16	4625.67	3706.51								732.823	367.964	753.368	203.941	388.291	253.477	-1.11308	-3.16587	0.0134658	0.14647
AT1G63500	F4I3M3	F4I3M3	BSK7	F4I3M3	BSK7	Arabidopsis thaliana	Serine/threonine-protein kinase BSK7	2.28716e-18	5.28027e-18	54798.25		214.436	168.095	172.797	130.925	331.005	216.751	85.3262	63.4971	68.6661	50.4492	128.192	76.6684	3	3	3	3			TRUE	TRUE	TRUE	1036.08	936.653	761.857	808.435	1323.95	841.303	3798.55	2459.3	2940.49	3187.77	3088.65	3136.46	276.593	240.932	207.176	227.249	338.688	253.358	1036.08	936.653	761.857	808.435	1323.95	841.303	0.0948098	0.39017	0.709355	0.849086				3798.55	2496.86	2940.49	3187.77	3109.07	3136.46	0.052182	0.226204	0.828934	0.91756				276.593	240.932	207.176	227.249	338.688	253.358	0.166054	0.739444	0.480996	0.747083
AT5G05730	P32068	P32068	ASA1	P32068	ASA1	Arabidopsis thaliana	Anthranilate synthase alpha subunit 1, chloroplastic	1.22856e-10	8.61821e-11	66311.61		74.6014	69.9508	153.629	467.946	393.977	570.309	29.6846	26.4236	61.0493	180.314	152.579	201.727	3	3	0	3	root_28C_cl	root_28C_cl	TRUE	TRUE	TRUE	758.303	977.901	814.942	1413.29	1296.54	1283.34				7977.56	3889.07	6983.85	151.163	165.398	161.672	259.021	209.445	253.297	758.303	977.901	814.942	1413.29	1296.54	1283.34	0.65342	4.24427	0.00493071	0.0776281				1267.46	1028.55	3205.04	7977.56	3911.74	6983.85	1.90163	3.59728	0.0124485	0.212838				151.163	165.398	161.672	259.021	209.445	253.297	0.588453	3.20426	0.0127145	0.143275
AT4G14710	A0A1P8B4X2	A0A1P8B4X2;F4JIE0;F4JIE1;Q8W108	ATARD2	A0A1P8B4X2;F4JIE0;F4JIE1;Q8W108	ATARD2;ATARD2;ATARD2;ARD3	Arabidopsis thaliana	Acireductone dioxygenase;Acireductone dioxygenase;Acireductone dioxygenase;Acireductone dioxygenase 3	8.57809e-15	9.63595e-15	21364.99;23484.37;23619.53;23356.24		1442.97	1316.31	1078.8	322.925	824.519	929.458	574.171	497.23	428.696	124.433	319.32	328.764	3	3	3	3			TRUE	TRUE	TRUE	1639.46	1466.33	1333.99	749.88	1057.11	834.39	8856.01	9702.7	7948.25	2233.05	5735.2	5583.84	492.474	401.082	396.505	198.582	333.022	253.28	1639.46	1466.33	1333.99	749.88	1057.11	834.39	-0.759177	-4.16265	0.00541305	0.0815167				8856.01	9702.7	7948.25	2244.1	5735.2	5583.84	-1.08281	-2.58743	0.0433342	0.317738				492.474	401.082	396.505	198.582	333.022	253.28	-0.741733	-3.1106	0.0146299	0.151057
AT5G10240	F4KGS3	F4KGS3;Q9LFU1	ASN3	F4KGS3;Q9LFU1	ASN3	Arabidopsis thaliana	Asparagine synthetase [glutamine-hydrolyzing];Asparagine synthetase [glutamine-hydrolyzing] 3	3.74023e-09	2.32344e-09	65033.12;65227.23		33.6034	18.6367	53.8862	68.3994	76.0574	73.0366	13.3711	7.03994	21.4134	26.3563	29.4555	25.8342	3	3	2	3			TRUE	TRUE	TRUE	536.063	481.101	495.65	597.5	631.663	591.195	914.231		1435.98	1793.44	2036.87	1733.37	217.548	166.67	193.764	223.543	248.8	253.241	536.063	481.101	495.65	597.5	631.663	591.195	0.267888	2.06818	0.0821998	0.280488				930.913	565.497	1435.98	1793.44	2036.87	1733.37	1.02211	2.7244	0.0362781	0.302378				217.548	166.67	193.764	223.543	248.8	253.241	0.334475	1.76199	0.116509	0.402814
AT5G37475	Q8GRX2	Q8GRX2	At5g37475	Q8GRX2	At5g37475	Arabidopsis thaliana	Eukaryotic translation initiation factor 3 subunit J	2.82083e-17	5.07861e-17	25168.41		399.788	0	248.38	290.312	324.547	240.905	159.079	0	98.7017	111.866	125.691	85.212	2	3	2	3			TRUE	TRUE	TRUE	968.118		895.108	982.829	870.728	788.926	2456.33		2341.53	2561.92	1864.04	2426.37	313.736		256.303	283.716	237.325	253.108	968.118	689.819	895.108	982.829	870.728	788.926	0.0585301	0.316602	0.761848	0.876314				2472.16	115.236	2358.99	2575.24	1882.48	2448.16	1.38081	1.10999	0.311617	0.599952				313.736	286.496	256.303	283.716	237.325	253.108	-0.144951	-0.778777	0.458765	0.734983
AT5G46570	Q9LS26	Q9LS26	BSK2	Q9LS26	BSK2	Arabidopsis thaliana	Serine/threonine-protein kinase BSK2	1.06407e-13	1.02239e-13	54972.58		36.7774	0	45.6446	15.1801	49.4106	54.4453	14.6341	0	18.1383	5.84933	19.1358	19.2581	2	3	2	1			TRUE	TRUE	TRUE	423.807		501.714	399.37	960.247	562.123	1508.7		1713.93			1876.05	218.974		243.813	189.656	378.99	253.041	423.807	630.774	501.714	399.37	960.247	562.123	0.228208	0.660772	0.532331	0.730613				1523.65	77.4976	1752.51	735.46	1351.05	1898.15	1.06271	0.826263	0.441856	0.698348				218.974	218.289	243.813	189.656	378.99	253.041	0.214045	0.797791	0.44827	0.728457
AT4G12420	Q9SU40	Q9SU40	SKU5	Q9SU40	SKU5	Arabidopsis thaliana	Monocopper oxidase-like protein SKU5	3.37222e-21	1.92102e-20	65637.7		408.052	453.552	382.143	376.324	627.552	307.559	162.368	171.327	151.857	145.009	243.039	108.788	3	3	3	3			TRUE	TRUE	TRUE	1344.57	1205.96	1126	1028.88	1026.39	913.501	5652.84	7524.61	5024.84	5553.6	4309.78	5432.09	335.762	306.005	303.341	289.531	263.076	252.488	1344.57	1205.96	1126	1028.88	1026.39	913.501	-0.306803	-2.14633	0.073636	0.267032				5652.84	7524.61	5024.84	5553.6	4309.78	5432.09	-0.239041	-0.960337	0.375828	0.64822				335.762	306.005	303.341	289.531	263.076	252.488	-0.232174	-1.31824	0.224304	0.536471
AT4G00810	O23095	O23095	RPP1B	O23095	RPP1B	Arabidopsis thaliana	Large ribosomal subunit protein P1z	7.75449e-14	7.57741e-14	11306.78		1496.46	0	2484.86	1055.02	3323.44	739.801	595.457	0	987.439	406.532	1287.1	261.679	2	3	2	3			TRUE	TRUE	TRUE	3490.96		2450.6	1770.03	3015.5	1442.75	8580.94		12809.5	4733.57	10906.5	2980.23	587.455		400.66	303.95	372.809	252.346	3490.96	3031.43	2450.6	1770.03	3015.5	1442.75	-0.583922	-1.91282	0.102326	0.31239				8580.94	99.1563	12809.5	4733.57	10906.5	2980.23	1.27312	0.654245	0.538434	0.758403				587.455	285.261	400.66	303.95	372.809	252.346	-0.410488	-1.38886	0.202715	0.516563
AT5G19230	Q8GUL8	Q8GUL8	At5g19230	Q8GUL8	At5g19230	Arabidopsis thaliana	Uncharacterized GPI-anchored protein At5g19230	1.62532e-09	1.03768e-09	20510.64		837.646	793.026	719.697	469.374	819.012	725.666	333.307	299.562	285.994	180.864	317.187	256.68	3	3	3	3			TRUE	TRUE	TRUE	1847.2	1585.98	1350.07	1229.59	1464.33	1019.46	5238.34	5488.7	3296.64	3287.91	3278.5	4008.52	419.737	323.023	309.977	285.078	312.422	252.246	1847.2	1585.98	1350.07	1229.59	1464.33	1019.46	-0.369175	-1.83919	0.113512	0.326897				5238.34	5488.7	3317.39	3332.47	3314.54	4008.52	-0.36905	-1.34986	0.228191	0.541427				419.737	323.023	309.977	285.078	312.422	252.246	-0.301198	-1.47497	0.178863	0.488522
AT4G33010	Q94B78	Q94B78	GLDP1	Q94B78	GLDP1	Arabidopsis thaliana	Glycine dehydrogenase (decarboxylating) 1, mitochondrial	1.12114e-25	3.89226e-24	112925.24		1224.99	1480.96	1408.66	1085.21	520.744	1290.12	487.434	559.427	559.776	418.163	201.674	456.336	3	3	3	3			TRUE	TRUE	TRUE	8542.65	7138.77	8477.01	6715.66	5261.62	7156.24	12037.9	12799.4	15570.8	11942.7	4497.75	12933.6	286.295	223.441	285.013	226.482	162.769	252.194	8542.65	7138.77	8477.01	6715.66	5261.62	7156.24	-0.343891	-1.95005	0.0970946	0.301108				12037.9	12799.4	15570.8	11942.7	4497.75	12933.6	-0.595994	-1.30501	0.242088	0.55126				286.295	223.441	285.013	226.482	162.769	252.194	-0.32389	-1.40035	0.19938	0.512923
AT2G14750	Q43295	Q43295	APK1	Q43295	APK1	Arabidopsis thaliana	Adenylyl-sulfate kinase 1, chloroplastic	5.92069e-17	9.79682e-17	29787.09		68.6775	75.6576	125.303	113.697	141.563	126.258	27.3274	28.5794	49.7931	43.8109	54.8245	44.6594	3	3	3	3			TRUE	TRUE	TRUE	402.521	423.458	493.57	436.212	562.054	526.598	1118.61	1171.37	1292.33	1205.5	1467.09	1388.48	188.021	163.432	217.846	196.611	239.401	252.054	402.521	423.458	493.57	436.212	562.054	526.598	0.205967	1.24156	0.258935	0.508789				1118.61	1171.37	1292.33	1205.5	1467.09	1388.48	0.17874	0.905011	0.402088	0.666614				188.021	163.432	217.846	196.611	239.401	252.054	0.275204	1.35172	0.213833	0.525956
AT2G27720	P51407	P51407	RPP2A	P51407	RPP2A	Arabidopsis thaliana	Large ribosomal subunit protein P2z	5.42043e-21	2.88254e-20	11451.82		2068.24	3230.65	1919.31	1464.81	2039.78	1820.47	822.973	1220.37	762.7	564.437	789.966	643.93	3	3	3	3			TRUE	TRUE	TRUE	3514.62	3240.03	3012.79	1770.19	3433.93	1964.69	9413.73	15150.2	8461.51	7087.7	8409.66	8322.25	487.393	348.249	404.08	223.202	450.169	251.879	3514.62	3240.03	3012.79	1770.19	3433.93	1964.69	-0.507468	-1.86802	0.108996	0.321136				9413.73	15150.2	8461.51	7087.7	8409.66	8322.25	-0.427536	-1.48703	0.190101	0.509845				487.393	348.249	404.08	223.202	450.169	251.879	-0.479434	-1.62112	0.144068	0.44735
AT5G13640	Q9FNA9	Q9FNA9	PDAT1	Q9FNA9	PDAT1	Arabidopsis thaliana	Phospholipid:diacylglycerol acyltransferase 1	6.93066e-15	7.94048e-15	74156.71		108.644	39.8735	151.356	160.289	128.967	177.459	43.2306	15.0621	60.1459	61.7641	49.9462	62.7702	3	3	2	3			TRUE	TRUE	TRUE	1324.74	878.745	1350.28	969.178	1130.87	1093.57	3053.13		3516.16	4083.8	3077.08	3910.33	218.976	178.313	240.952	239.547	217.277	251.794	1324.74	878.745	1350.28	969.178	1130.87	1093.57	-0.130387	-0.622382	0.55569	0.747855				3053.13	655.544	3516.16	4083.8	3077.08	3910.33	0.934571	1.37016	0.222142	0.535146				218.976	178.313	240.952	239.547	217.277	251.794	0.159387	0.812839	0.44008	0.721474
AT3G62310	Q9LZQ9	Q9LZQ9	At3g62310	Q9LZQ9	At3g62310	Arabidopsis thaliana	Probable pre-mRNA-splicing factor ATP-dependent RNA helicase DEAH2	1.15085e-12	9.77636e-13	82693.87		25.8664	12.391	94.8792	22.3603	132.171	117.309	10.2925	4.68063	37.7032	8.6161	51.1872	41.4941	3	3	2	2			TRUE	TRUE	TRUE	406.132	416.871	406.051	498.099	573.561	379.534	772.387		767.343		2011.09	1346.95	274.438	214.224	268.657	317.629	336.857	251.677	406.132	416.871	406.051	498.099	573.561	379.534	0.219131	1.18011	0.28089	0.528121				783.32	490.991	793.277	624.02	2011.09	1346.95	0.823335	1.68083	0.146391	0.463185				274.438	214.224	268.657	317.629	336.857	251.677	0.256564	1.23548	0.252073	0.564939
AT2G16370	Q05762	Q05762	THY-1	Q05762	THY-1	Arabidopsis thaliana	Bifunctional dihydrofolate reductase-thymidylate synthase 1	3.16231e-15	3.80055e-15	58143.39		123.715	105.61	114.688	114.466	77.2159	149.256	49.2273	39.8937	45.5748	44.1073	29.9042	52.7941	3	3	3	3			TRUE	TRUE	TRUE	1014.16	775.391	938.207	807.285	896.729	925.178	2695.5	2656.9	2768.57	2650.35	1607.53	3087.98	267.604	171.832	242.361	202.788	201.992	251.63	1014.16	775.391	938.207	807.285	896.729	925.178	-0.0465203	-0.290988	0.780471	0.884999				2695.5	2656.9	2768.57	2650.35	1621.46	3087.98	-0.193099	-0.65568	0.537575	0.758403				267.604	171.832	242.361	202.788	201.992	251.63	-0.0375607	-0.163644	0.874114	0.953854
AT2G27710	Q9SLF7	Q9SLF7	RPP2B	Q9SLF7	RPP2B	Arabidopsis thaliana	Large ribosomal subunit protein P2y	5.82397e-16	8.06328e-16	11443.8		1420.48	1767.8	1472.92	1108.4	1599.16	1141.48	565.224	667.779	585.31	427.1	619.325	403.758	3	3	3	3			TRUE	TRUE	TRUE	2268.28	2135.57	2025.06	1310.06	2218.19	1415.33	6077.57	7594.38	6534.92	5240.45	6467.27	4941.12	458.154	347.335	393.788	227.384	449.568	251.398	2268.28	2135.57	2025.06	1310.06	2218.19	1415.33	-0.418009	-1.83056	0.114899	0.329892				6108.5	7594.38	6534.92	5240.45	6467.27	4941.12	-0.285412	-1.31427	0.239158	0.551038				458.154	347.335	393.788	227.384	449.568	251.398	-0.428646	-1.49307	0.174179	0.484394
AT3G11710	Q9ZPI1	Q9ZPI1	At3g11710	Q9ZPI1	At3g11710	Arabidopsis thaliana	Lysine--tRNA ligase, cytoplasmic	2.24083e-13	2.06673e-13	70887.83		472.328	542.647	558.509	566.382	214.912	647.137	187.944	204.982	221.941	218.244	83.2312	228.902	3	3	3	3			TRUE	TRUE	TRUE	838.178	628.442	842.711	620.771	394.928	602.175	3189.46	4151.59	4661.94	5685.43	1917.24	4705.01	337.223	225.023	341.838	270.565	203.043	251.181	838.178	628.442	842.711	620.771	394.928	602.175	-0.529413	-2.24342	0.064249	0.252881				3200.52	4151.59	4678.49	5685.43	1950.36	4705.01	-0.084269	-0.184589	0.859942	0.934195				337.223	225.023	341.838	270.565	203.043	251.181	-0.303533	-1.28538	0.235001	0.54628
AT2G43940	Q6AWU6	Q6AWU6	HOL3	Q6AWU6	HOL3	Arabidopsis thaliana	Probable thiol methyltransferase 2	2.87703e-14	2.9925e-14	25042.56		662.274	637.853	491.797	187.881	457.934	208.001	263.525	240.946	195.431	72.3962	177.349	73.5731	3	3	3	3			TRUE	TRUE	TRUE	1554.04	1555.91	1084.66	584.223	1121.12	606.233	6402.2	5653.88	4419	1959.61	3865.01	1900.52	708.616	501.411	461.042	246.385	428.719	251.111	1554.04	1555.91	1084.66	584.223	1121.12	606.233	-0.907848	-2.96901	0.0237835	0.172929				6402.2	5653.88	4419	1959.61	3865.01	1900.52	-1.15803	-3.24841	0.0188274	0.242357				708.616	501.411	461.042	246.385	428.719	251.111	-0.875541	-3.07512	0.0154327	0.155049
AT2G28430	Q9SKM7	Q9SKM7	At2g28430	Q9SKM7	At2g28430	Arabidopsis thaliana	At2g28430/T1B3.5	0.000216366	9.35856e-05	9786.2		210.542	85.2774	0	351.818	213.185	351.873	83.7767	32.2132	0	135.566	82.5623	124.463	2	3	1	3			TRUE	TRUE	TRUE	567.489	629.005		626.347	598.101	580.52	1402.16			1999.87	1409.91	1922.78	311.686	236.504		260.372	306.981	251.027	567.489	629.005	559.6	626.347	598.101	580.52	0.040879	0.310886	0.76599	0.879099				1418.07	525.478	79.9134	1999.87	1442.43	1922.78	2.18046	2.09255	0.0837508	0.371472				311.686	236.504	317.244	260.372	306.981	251.027	-0.0736623	-0.360626	0.727817	0.89342
AT1G56140	C0LGH3	C0LGH3	At1g56140	C0LGH3	At1g56140	Arabidopsis thaliana	Probable LRR receptor-like serine/threonine-protein kinase At1g56140	0.000482041	0.0001999	113754.46		37.2369	42.447	58.7005	82.7106	61.2391	69.0341	14.8169	16.0342	23.3265	31.8709	23.7167	24.4185	3	3	3	3			TRUE	TRUE	TRUE	512.754	664.329	535.167	852.677	840.975	759.689	1511.96	1823.93	1498.72	3162.72	1968.29	2666.26	170.743	190.903	163.859	284.747	228.973	250.934	512.754	664.329	535.167	852.677	840.975	759.689	0.52644	3.31967	0.0150595	0.141821				1542.4	1863.94	1514.51	3162.72	1985.06	2666.26	0.647593	2.54344	0.0459018	0.31934				170.743	190.903	163.859	284.747	228.973	250.934	0.53835	2.89537	0.0202681	0.17471
AT5G16970	Q39172	Q39172	AER	Q39172	AER	Arabidopsis thaliana	NADPH-dependent oxidoreductase 2-alkenal reductase	1.12381e-16	1.75089e-16	38133.71		249.04	66.9699	260.768	161.834	51.5167	386.327	99.0955	25.2976	103.624	62.3595	19.9514	136.65	3	3	3	3			TRUE	TRUE	TRUE	495.824	543.285	406.952	698.344	360.732	651.948	2010.81	1265.32	2267.52	3118.4	857.122	3483.16	173.84	154.672	191.991	242.578	104.787	250.929	495.824	543.285	406.952	698.344	360.732	651.948	0.194408	0.674659	0.524036	0.724974				2010.81	1265.32	2267.52	3118.4	890.215	3483.16	0.248346	0.415606	0.692886	0.851638				173.84	154.672	191.991	242.578	104.787	250.929	0.101727	0.295999	0.77485	0.909614
AT3G11550	Q9CAX3	Q9CAX3	CASP2	Q9CAX3	CASP2	Arabidopsis thaliana	Casparian strip membrane protein 2	0.000962304	0.000381521	21481.94		580.083	150.635	0	616.704	219.51	474.927	230.821	56.9016	0	237.635	85.0121	167.989	2	3	1	3			TRUE	TRUE	TRUE	1003.07	1396.63		1410.84	1939.23	924.929	3148.81			3644.54	1440.37	2863.21	296.874	326.708		326.081	684.962	250.848	1003.07	1396.63	1245.34	1410.84	1939.23	924.929	0.178843	0.600936	0.569009	0.754434				3166	897.047	85.8478	3668.74	1449.13	2888.09	1.99225	1.49476	0.188143	0.50755				296.874	326.708	243.766	326.081	684.962	250.848	0.414904	1.14543	0.28549	0.596851
AT1G47480	Q9SX78	Q9SX78	CXE2	Q9SX78	CXE2	Arabidopsis thaliana	Probable carboxylesterase 2	1.89471e-14	2.01985e-14	35255.34		328.791	325.324	366.821	487.119	401.265	490.699	130.829	122.89	145.768	187.702	155.402	173.568	3	3	3	3			TRUE	TRUE	TRUE	1014.26	986.84	1014.49	1176.26	1382.77	1260.18	3788.88	3124.28	3389.58	4503.37	4022.89	4350.25	206.614	181.351	211.881	232.509	244.697	250.827	1014.26	986.84	1014.49	1176.26	1382.77	1260.18	0.337776	2.52702	0.0432935	0.217456				3788.88	3124.28	3389.58	4503.37	4022.89	4350.25	0.324645	1.67526	0.1475	0.464806				206.614	181.351	211.881	232.509	244.697	250.827	0.282001	1.59782	0.149168	0.450974
AT1G52740	Q9C944	Q9C944	At1g52740	Q9C944	At1g52740	Arabidopsis thaliana	Probable histone H2A variant 3	5.01903e-14	5.05198e-14	14271.64		399.105	146.07	327.507	385.201	133.743	289.239	158.808	55.1772	130.145	148.43	51.7961	102.309	3	3	2	2			TRUE	TRUE	TRUE	843.153	736.824	768.543	847.562	689.068	596.424	3434.4		2413.55	2733.44		1862.25	419.641	249.107	333.954	331.886	355.097	250.5	843.153	736.824	768.543	847.562	689.068	596.424	-0.151646	-0.864282	0.419343	0.648622				3457.15	854.992	2441.53	2733.44	961.622	1862.25	-0.186683	-0.286416	0.784682	0.891931				419.641	249.107	333.954	331.886	355.097	250.5	-0.080619	-0.318278	0.758512	0.905234
AT5G13710	Q9LM02	Q9LM02	SMT1	Q9LM02	SMT1	Arabidopsis thaliana	Cycloartenol-C-24-methyltransferase	3.20047e-20	1.29997e-19	38268.46		554.118	595.261	601.533	274.231	406.981	403.719	220.489	224.857	239.038	105.67	157.616	142.802	3	3	3	3			TRUE	TRUE	TRUE	1165.73	1000.33	1042.98	578.368	938.135	674.884	4612.36	5180.52	4460.98	2262.12	3101.51	3418.8	411.637	303.431	359.277	209.296	275.111	250.461	1165.73	1000.33	1042.98	578.368	938.135	674.884	-0.577265	-2.73058	0.0327615	0.196802				4612.36	5180.52	4460.98	2291.13	3101.51	3418.8	-0.711147	-3.01669	0.0250386	0.264173				411.637	303.431	359.277	209.296	275.111	250.461	-0.545899	-2.62841	0.0305376	0.213715
AT1G54790	Q3ECP6	F4HYK6;Q3ECP6;Q3ECP6-2	At1g54790	F4HYK6;Q3ECP6;Q3ECP6-2	At1g54790	Arabidopsis thaliana	GDSL-like Lipase/Acylhydrolase superfamily protein;GDSL esterase/lipase At1g54790;Isoform 2 of GDSL esterase/lipase At1g54790	0.000452218	0.000188169	42309.27;45380.71;45380.71-2		91.0276	72.3267	9.33799	6.26821	0	84.1547	36.2208	27.3211	3.71074	2.41533	0	29.7668	3	2	1	1			TRUE	FALSE	TRUE	1022.64	854.772	760.778	490.111		815.593	2302.54					1430.38	389.759	242.838	274.578	157.251		250.398	1022.64	854.772	760.778	490.111	291.494	815.593	-0.837608	-2.22179	0.0662283	0.254602																	389.759	242.838	274.578	157.251	186.053	250.398	-0.608927	-2.32186	0.0491211	0.264999
AT5G35630	Q43127	Q43127	GLN2	Q43127	GLN2	Arabidopsis thaliana	Glutamine synthetase, chloroplastic/mitochondrial	2.05246e-19	6.42266e-19	47410.6		890.504	958.376	949.084	1392.32	946.372	1647.9	354.34	362.022	377.149	536.504	366.511	582.887	3	3	3	3			TRUE	TRUE	TRUE	2362.71	2479.57	2986.11	3371.86	2516.85	3085.88	7106.5	5943.23	6735.88	10821.7	8228.93	11573.6	194.628	150.406	192.36	232.78	207.661	250.256	2362.71	2479.57	2986.11	3371.86	2516.85	3085.88	0.194016	1.09154	0.31529	0.561237				7106.5	5974.41	6735.88	10821.7	8228.93	11573.6	0.616507	2.72729	0.0361432	0.302232				194.628	150.406	192.36	232.78	207.661	250.256	0.36774	1.86904	0.0989604	0.371833
AT2G01470	Q39221	Q39221	STL2P	Q39221	STL2P	Arabidopsis thaliana	SEC12-like protein 2	7.13996e-13	6.2028e-13	42793.82		137.346	139.298	474.388	607.339	189.237	334.791	54.6514	52.6191	188.513	234.026	73.2877	118.421	3	3	3	3			TRUE	TRUE	TRUE	765.188	765.177	786.688	764.972	873.407	781.172	2109.49	2442.99	9886.06	13865.3	2261.88	6229.75	245.677	210.447	258.356	240.935	285.515	250.133	765.188	765.177	786.688	764.972	873.407	781.172	0.0601008	0.458291	0.662238	0.820263				2134.97	2481.52	9886.06	13865.3	2287.19	6229.75	0.638439	0.724887	0.497182	0.732805				245.677	210.447	258.356	240.935	285.515	250.133	0.121778	0.651155	0.533396	0.786907
AT4G29510	Q9SU94	Q9SU94	PRMT11	Q9SU94	PRMT11	Arabidopsis thaliana	Protein arginine N-methyltransferase 1.1	6.01286e-18	1.24872e-17	43893.64		355.517	338.005	358.481	317.841	140.411	484.557	141.464	127.68	142.454	122.474	54.3784	171.395	3	3	3	3			TRUE	TRUE	TRUE	894.104	943.843	1026.18	1019.43	631.763	1041.45	2908.87	3161.77	3304.9	3015.94	1400.2	3028.85	232.631	193.161	244.986	229.705	155.211	250.067	894.104	943.843	1026.18	1019.43	631.763	1041.45	-0.122868	-0.536681	0.610035	0.784684				2908.87	3161.77	3304.9	3015.94	1439.52	3028.85	-0.402942	-1.15037	0.295952	0.589077				232.631	193.161	244.986	229.705	155.211	250.067	-0.101406	-0.427152	0.680654	0.867102
AT4G12340	Q9STH7	Q9STH7	At4g12340	Q9STH7	At4g12340	Arabidopsis thaliana	AT4g12340/T4C9_180	3.09501e-08	1.78788e-08	19438.29		144.817	140.487	145.213	239.829	177.472	267.029	57.6242	53.0682	57.7051	92.4132	68.7314	94.4523	3	3	3	3			TRUE	TRUE	TRUE	454.3	445.09	451.998	593.368	431.618	647.466	1212.9	1025.98	1196.38	1857.13	1461.26	2022.86	174.674	141.565	178.518	204.883	177.555	249.948	454.3	445.09	451.998	593.368	431.618	647.466	0.286476	1.52913	0.175112	0.412602				1269.11	1054.45	1218.89	1857.13	1461.26	2022.86	0.583603	2.61456	0.0418273	0.316218				174.674	141.565	178.518	204.883	177.555	249.948	0.347498	1.65145	0.137669	0.438196
AT5G56650	P54969	P54969	ILL1	P54969	ILL1	Arabidopsis thaliana	IAA-amino acid hydrolase ILR1-like 1	3.38414e-07	1.8223e-07	47691.67		119.034	91.3069	124.598	185.161	167.976	204.709	47.3646	34.4908	49.5129	71.348	65.0538	72.4088	3	3	3	3			TRUE	TRUE	TRUE	536.056	504.843	529.87	708.555	692.451	571.356	1780.33	1765.9	1167.41	2699.91	2241.23	2153.42	216.811	180.019	216.556	290.487	253.007	249.33	536.056	504.843	529.87	708.555	692.451	571.356	0.322374	2.19971	0.0683127	0.256425				1780.33	1765.9	1221.32	2699.91	2241.23	2153.42	0.587615	2.37883	0.0570462	0.333167				216.811	180.019	216.556	290.487	253.007	249.33	0.372126	1.99801	0.0811596	0.341472
AT3G06770	Q8RWK6	A0A1I9LN94;Q8RWK6	At3g06770	A0A1I9LN94;Q8RWK6	At3g06770	Arabidopsis thaliana	Pectin lyase-like superfamily protein	6.10616e-19	1.66037e-18	48252.41;48124.28		17.1836	23.4129	27.51	116.064	10.7785	106.801	6.83753	8.84414	10.932	44.7231	4.17429	37.7771	3	3	2	2			TRUE	TRUE	TRUE	283.138	240.597	293.238	378.436	179.585	328.843		425.929	563.875	2335.43		2122.6	189.678	144.847	207.791	267.085	108.512	249.293	283.138	240.597	293.238	378.436	179.585	328.843	0.0539731	0.18052	0.862453	0.933152				342.862	459.61	582.438	2335.43	260.317	2122.6	1.27117	1.40868	0.211069	0.525151				189.678	144.847	207.791	267.085	108.512	249.293	0.11326	0.315751	0.760359	0.905676
AT3G16470	O04309	O04309	JAL35	O04309	JAL35	Arabidopsis thaliana	Jacalin-related lectin 35	2.31598e-21	1.41575e-20	48496.52		254.203	213.375	313.621	363.906	438.964	327.97	101.15	80.6014	124.627	140.224	170.002	116.008	3	3	3	3			TRUE	TRUE	TRUE	837.558	736.391	932.79	1070.39	1262.02	942.813	3282.9	1936.96	3505.45	3996.48	2478.02	3489.05	208.224	161.024	235.6	261.251	244.218	249.227	837.558	736.391	932.79	1070.39	1262.02	942.813	0.382161	2.18704	0.0695397	0.259497				3282.9	1936.96	3505.45	3996.48	2478.02	3489.05	0.210794	0.6288	0.553822	0.768395				208.224	161.024	235.6	261.251	244.218	249.227	0.33644	1.6452	0.138966	0.439584
AT4G33360	Q9SZB3	Q9SZB3	FLDH	Q9SZB3	FLDH	Arabidopsis thaliana	NAD(P)-binding Rossmann-fold superfamily protein	3.30743e-05	1.54852e-05	37860.65		197.422	218.511	175.042	327.069	429.452	209.419	78.556	82.5415	69.5584	126.029	166.318	74.0749	3	3	3	3			TRUE	TRUE	TRUE	1055.15	1130.32	976.776	1196.43	1824.86	1002.63	3358.46	3305.03	3398.81	3984.58	4542.18	3518.04	242.674	183.97	216.257	243.988	356.605	249.066	1055.15	1130.32	976.776	1196.43	1824.86	1002.63	0.303345	1.2466	0.257202	0.50719				3358.46	3305.03	3398.81	3984.58	4542.18	3518.04	0.251698	1.26792	0.254147	0.558119				242.674	183.97	216.257	243.988	356.605	249.066	0.388809	1.72268	0.12366	0.412507
AT1G18970	P92995	P92995	GLP1	P92995	GLP1	Arabidopsis thaliana	Germin-like protein subfamily T member 1	1.22895e-05	5.96798e-06	23213.72		314.727	225.69	36.2456	35.033	234.187	233.881	125.233	85.2533	14.4033	13.4993	90.6961	82.7274	3	3	2	2			TRUE	TRUE	TRUE	594.564	583.166	496.383	480.273	727.591	592.492	2313.76	1786.54			1616.76	1905.69	232.643	179.626	200.553	185.377	252.109	249.025	594.564	583.166	496.383	480.273	727.591	592.492	0.0888621	0.453888	0.665236	0.822734				2313.76	1786.54	357.68	336.116	1640.64	1905.69	-0.164184	-0.16589	0.873969	0.940639				232.643	179.626	200.553	185.377	252.109	249.025	0.157899	0.746722	0.47683	0.744727
AT4G16143	F4JL11	F4JL11	IMPA2	F4JL11	IMPA2	Arabidopsis thaliana	Importin subunit alpha-2	2.34666e-13	2.1557e-13	58906.85		416.61	410.336	368.951	273.07	470.178	355.796	165.773	155.003	146.614	105.222	182.091	125.851	3	3	3	3			TRUE	TRUE	TRUE	674.932	699.878	660.06	569.289	742.239	588.257	2991.7	2309.5	2815.02	1476.71	2752.54	2489.51	292.822	257.09	279.43	237.346	315.096	249.022	674.932	699.878	660.06	569.289	742.239	588.257	-0.108984	-0.696255	0.511304	0.712795				2991.7	2309.5	2815.02	1488.82	2752.54	2489.51	-0.310298	-1.0165	0.350574	0.629478				292.822	257.09	279.43	237.346	315.096	249.022	-0.0585739	-0.301399	0.770879	0.909614
AT3G51550	Q9SCZ4	Q9SCZ4	FER	Q9SCZ4	FER	Arabidopsis thaliana	Receptor-like protein kinase FERONIA	2.53447e-18	5.77872e-18	98149.82		259.176	51.1498	72.2291	194.194	275.314	342.225	103.128	19.3216	28.7025	74.8287	106.624	121.05	3	3	3	3			TRUE	TRUE	TRUE	679.02	782.005	866.215	955.868	825.359	664.208	8748.44	1302.47	1174.3	7026.87	8195.9	12945.2	236.196	196.4	231.281	229.938	259.163	248.828	679.02	782.005	866.215	955.868	825.359	664.208	0.0627041	0.328896	0.75297	0.871716				8748.44	1329.7	1186.31	7026.87	8195.9	12945.2	1.91851	2.30384	0.0630424	0.341621				236.196	196.4	231.281	229.938	259.163	248.828	0.155609	0.855894	0.41722	0.704301
AT2G23620	Q8S8S9	Q8S8S9	MES1	Q8S8S9	MES1	Arabidopsis thaliana	Methylesterase 1	6.243e-06	3.09626e-06	29766.31		186.1	0	0	94.446	635.723	391.135	74.051	0	0	36.3929	246.203	138.351	1	3	1	2			TRUE	TRUE	TRUE	376.894			428.765	542.258	472.188	1600.89				5494.24	3820.32	211.036			228.389	219.322	248.647	376.894	33.4563	46.4281	428.765	542.258	472.188	2.51698	2.83723	0.0283638	0.188597				1616.76	111.758	62.9918	559.137	5494.24	3847.44	3.34008	2.23792	0.0688594	0.352653				211.036	40.8482	45.6839	228.389	219.322	248.647	1.66102	2.9142	0.0196946	0.172687
AT1G78370	Q8L7C9	Q8L7C9	GSTU20	Q8L7C9	GSTU20	Arabidopsis thaliana	Glutathione S-transferase U20	4.32774e-16	6.14432e-16	25006.45		360.256	410.835	748.866	0	123.117	256.642	143.349	155.191	297.585	0	47.6807	90.7782	3	2	3	0	root_21C_cl	root_21C_cl	TRUE	TRUE	TRUE	1547.16	1703	1431.85		2335.69	1229.7	2948.66	3161.74	9450.34				318.158	286.242	275.446		343.779	248.498	1547.16	1703	1431.85	1644.93	2335.69	1229.7	0.108203	0.427812	0.683129	0.831392				2961.85	3190.61	9450.34	82.5724	78.203	1333.97	-4.4466	-3.6092	0.012278	0.212838				318.158	286.242	275.446	262.757	343.779	248.498	-0.0534357	-0.264887	0.797866	0.917004
AT1G21065	Q9LPU1	Q9LPU1	T22I11.11	Q9LPU1	T22I11.11	Arabidopsis thaliana	Secondary thiamine-phosphate synthase enzyme	9.52986e-08	5.32491e-08	23707.71		208.629	0	200.207	0	189.284	234.722	83.0153	0	79.5584	0	73.3059	83.0248	2	2	2	2			TRUE	TRUE	TRUE	858.449		798.238		760.14	857.029	2254.02		2183.49		2044.22	2424.97	255.841		226.479		224.542	248.202	858.449	797.887	798.238	742.642	760.14	857.029	-0.0588205	-0.435523	0.677814	0.828512				2268.69	139.197	2203.18	58.3007	2053.51	2440.9	-0.417162	-0.224734	0.830024	0.917892				255.841	178.676	226.479	189.937	224.542	248.202	0.0106828	0.0496612	0.961623	0.987277
AT4G28940	F4JM51	F4JM51	At4g28940	F4JM51	At4g28940	Arabidopsis thaliana	Phosphorylase superfamily protein	6.18185e-16	8.5203e-16	38484.08		230.232	280.67	267.014	223.604	27.5556	258.618	91.6116	106.022	106.106	86.1612	10.6717	91.4771	3	3	3	2			TRUE	TRUE	TRUE	539.529	684.776	669.059	554.164	303.536	578.499	2671.17	3072.49	3139.07	2594.82		2833.96	238.085	232.399	270.895	222.406	111.036	248.117	539.529	684.776	669.059	554.164	303.536	578.499	-0.448324	-1.58314	0.162477	0.396818				2671.17	3072.49	3139.07	2594.82	445.624	2833.96	-0.991624	-1.31894	0.237693	0.549181				238.085	232.399	270.895	222.406	111.036	248.117	-0.430189	-1.37943	0.205488	0.517944
AT5G20070	Q94A82	Q94A82	NUDT19	Q94A82	NUDT19	Arabidopsis thaliana	Nudix hydrolase 19, chloroplastic	1.17e-17	2.29509e-17	48347.19		213.272	227.514	180.886	105.618	143.106	207.301	84.863	85.9423	71.8806	40.6978	55.4223	73.3255	3	3	3	2			TRUE	TRUE	TRUE	696.646	698.706	774.736	732.968	505.784	728.408	2070.08	3100.03	1891.71		1511.45	2888.74	228.968	194.015	235.748	243.784	168.148	248.006	696.646	698.706	774.736	732.968	505.784	728.408	-0.160598	-0.840876	0.431387	0.658261				2070.08	3100.03	1907.43	791.255	1528.93	2888.74	-0.602807	-1.16359	0.290972	0.583343				228.968	194.015	235.748	243.784	168.148	248.006	-0.0142805	-0.0645387	0.950142	0.982744
AT5G24650	Q9FLT9	Q9FLT9	HP30-2	Q9FLT9	HP30-2	Arabidopsis thaliana	Chloroplastic import inner membrane translocase subunit HP30-2	5.76885e-18	1.20621e-17	27772.33		399.176	326.703	332.867	287.579	378.666	288.066	158.836	123.411	132.275	110.813	146.65	101.894	3	3	3	3			TRUE	TRUE	TRUE	818.951	706.635	849.368	696.869	827.479	622.065	2546.32	2317.18	3017.49	2391.68	2554.71	2217.26	256.43	227.567	312.325	249.249	258.155	247.97	818.951	706.635	849.368	696.869	827.479	622.065	-0.151486	-0.902093	0.400414	0.631448				2546.32	2317.18	3017.49	2391.68	2554.71	2217.26	-0.13139	-0.637121	0.54876	0.766149				256.43	227.567	312.325	249.249	258.155	247.97	-0.0639725	-0.331182	0.749107	0.901318
AT4G17050	Q8GXV5	Q8GXV5	UGLYAH	Q8GXV5	UGLYAH	Arabidopsis thaliana	(S)-ureidoglycine aminohydrolase	4.04007e-22	3.09739e-21	33673.47		254.206	321.128	286.247	312.259	233.588	431.411	101.151	121.305	113.749	120.323	90.4642	152.597	3	3	3	3			TRUE	TRUE	TRUE	450.762	901.368	635.729	848.201	488.172	840.209	2529.34	3147.91	2599.81	3240.88	2354.11	3288.92	133.825	223.85	185.486	239.348	138.277	247.947	450.762	901.368	635.729	848.201	488.172	840.209	0.143216	0.427011	0.683682	0.831417				2529.34	3147.91	2599.81	3240.88	2354.11	3288.92	0.0925406	0.392247	0.709119	0.8615				133.825	223.85	185.486	239.348	138.277	247.947	0.187505	0.626599	0.548569	0.797537
AT1G60680	Q84M96	Q84M96	AGD2	Q84M96	AGD2	Arabidopsis thaliana	Probable aldo-keto reductase 2	1.34807e-09	8.6427e-10	38268.9		454.871	434.09	452.004	498.843	306.74	400.056	180.998	163.976	179.618	192.219	118.795	141.506	3	3	3	3			TRUE	TRUE	TRUE	705.517	676.906	674.089	594.617	525.729	648.538	4967.75	3253.63	4882.88	5247.66	2286.29	3680.17	276.433	227.644	275.266	234.226	222.922	247.61	705.517	676.906	674.089	594.617	525.729	648.538	-0.222368	-1.57039	0.16538	0.398795				4967.75	3278.28	4882.88	5247.66	2286.29	3733.11	-0.276067	-0.729503	0.494563	0.731207				276.433	227.644	275.266	234.226	222.922	247.61	-0.140677	-0.769042	0.464202	0.736977
ATCG00670	P56772	P56772	clpP1	P56772	clpP1	Arabidopsis thaliana	Chloroplastic ATP-dependent Clp protease proteolytic subunit 1	9.82739e-13	8.39624e-13	22123.59		116.183	99.4535	87.4896	95.856	129.551	161.289	46.2302	37.5681	34.7667	36.9362	50.1724	57.0505	3	3	0	0			TRUE	TRUE	TRUE	426.424	658.041	589.725	645.088	882.457	602.896							192.422	190.312	241.833	241.791	336.016	247.549	426.424	658.041	589.725	645.088	882.457	602.896	0.350807	1.4858	0.185908	0.427464				974.972	668.325	690.276	718.701	950.334	1140.12								192.422	190.312	241.833	241.791	336.016	247.549	0.394452	1.83091	0.104903	0.382272
AT1G59960	Q9SXC0	Q9SXC0	At1g59960	Q9SXC0	At1g59960	Arabidopsis thaliana	NAD(P)-linked oxidoreductase superfamily protein	9.90563e-12	7.6678e-12	36730.36		148.833	322.36	120.338	141.174	298.057	229.43	59.222	121.77	47.8203	54.3985	115.432	81.1529	3	3	3	3			TRUE	TRUE	TRUE	630.467	722.822	507.464	531.285	690.535	607.459	1928.44	5368.75	1620	1807.2	4179.59	3774.4	276.16	254.713	223.363	223.346	268.847	247.535	630.467	722.822	507.464	531.285	690.535	607.459	-0.0177934	-0.0930368	0.928784	0.968966				1962.72	5368.75	1635.82	1825.55	4179.59	3774.4	0.246828	0.429584	0.683258	0.844147				276.16	254.713	223.363	223.346	268.847	247.535	-0.0266891	-0.142199	0.890477	0.958237
AT4G21990	P92980	P92980	APR3	P92980	APR3	Arabidopsis thaliana	5'-adenylylsulfate reductase 3, chloroplastic	1.19845e-09	7.71303e-10	50694.57		0	15.2107	30.2798	11.7176	0	19.1268	0	5.74579	12.0326	4.51515	0	6.76545	2	2	1	0			TRUE	FALSE	TRUE		291.825	374.044	232.154		383.159			822.599					143.034	230.146	142.893		247.401	385.362	291.825	374.044	232.154	517.287	383.159	0.0431549	0.137942	0.894621	0.952895																	232.625	143.034	230.146	142.893	300.785	247.401	0.157869	0.481579	0.643141	0.853923
AT3G21110	P38025	P38025	PUR7	P38025	PUR7	Arabidopsis thaliana	Phosphoribosylaminoimidazole-succinocarboxamide synthase, chloroplastic	7.23284e-08	4.07609e-08	46063.29		288.371	191.786	324.577	134.326	106.427	220.273	114.745	72.4465	128.981	51.76	41.2171	77.9142	3	3	3	3			TRUE	TRUE	TRUE	1097.72	892.274	935.489	791.807	753.761	774.01	3382.65	2954.59	3245.52	1294.95	1928.31	2751.46	292.576	235.289	283.988	222.831	218.941	247.298	1097.72	892.274	935.489	791.807	753.761	774.01	-0.329344	-2.30968	0.0585574	0.242729				3382.65	2954.59	3245.52	1328.38	1944.15	2751.46	-0.730186	-2.32915	0.0609478	0.338666				292.576	235.289	283.988	222.831	218.941	247.298	-0.232113	-1.24795	0.247713	0.559562
AT2G37970	F4IRX7	F4IRX7	SOUL-1	F4IRX7	SOUL-1	Arabidopsis thaliana	SOUL heme-binding family protein	5.8223e-10	3.85084e-10	27351.85		900.302	836.177	588.157	591.126	987.45	662.888	358.239	315.862	233.723	227.779	382.42	234.474	3	3	3	3			TRUE	TRUE	TRUE	2007.09	2963.68	1926.71	2264	3649.28	2027.35	7414.28	7563.83	6345.37	6552.78	8093.6	6304.25	336.422	289.423	252.738	265.702	345.715	247.222	2007.09	2963.68	1926.71	2264	3649.28	2027.35	0.182485	0.632607	0.549407	0.74289				7414.28	7563.83	6345.37	6552.78	8093.6	6304.25	-0.029971	-0.141804	0.892113	0.950049				336.422	289.423	252.738	265.702	345.715	247.222	-0.0386318	-0.179566	0.862006	0.949086
AT5G50810	Q9XGY4	Q9XGY4	TIM8	Q9XGY4	TIM8	Arabidopsis thaliana	Mitochondrial import inner membrane translocase subunit TIM8	4.13219e-06	2.07512e-06	8750.14		523.916	667.646	809.541	543.657	570.023	707.305	208.471	252.201	321.697	209.487	220.759	250.185	3	3	3	3			TRUE	TRUE	TRUE	576.075	650.289	684.071	436.153	528.483	521.127	2577.39	2805.63	3050.18	2564.02	2030.3	2628.98	282.463	267.335	338.859	196.297	275.899	246.679	576.075	650.289	684.071	436.153	528.483	521.127	-0.364386	-2.38335	0.0528369	0.23408				2577.39	2805.63	3050.18	2564.02	2030.3	2628.98	-0.229508	-1.08547	0.321468	0.607656				282.463	267.335	338.859	196.297	275.899	246.679	-0.312526	-1.48762	0.175578	0.484867
AT1G79230	O64530	O64530;O64530-2	STR1	O64530;O64530-2	STR1	Arabidopsis thaliana	Thiosulfate/3-mercaptopyruvate sulfurtransferase 1, mitochondrial;Isoform 2 of Thiosulfate/3-mercaptopyruvate sulfurtransferase 1, mitochondrial	4.39224e-21	2.43425e-20	41893.38;41893.38-2		742.367	916.519	699.792	726.746	796.524	764.413	295.395	346.211	278.084	280.037	308.478	270.385	3	3	3	3			TRUE	TRUE	TRUE	2435.13	2608.53	2259.68	2055.16	2365.9	2154.99	5745.55	8301.6	6021.69	6797.37	6090.47	7650.11	236.384	227.041	214.676	207.389	231.436	246.625	2435.13	2608.53	2259.68	2055.16	2365.9	2154.99	-0.151344	-1.08669	0.317273	0.563514				5745.55	8301.6	6021.69	6797.37	6090.47	7650.11	0.0470031	0.196485	0.851047	0.927858				236.384	227.041	214.676	207.389	231.436	246.625	0.0130098	0.0730769	0.943558	0.979552
AT1G64660	Q9SGU9	Q9SGU9	MGL	Q9SGU9	MGL	Arabidopsis thaliana	Methionine gamma-lyase	6.48304e-10	4.26485e-10	47820.59		12.1495	0.866464	0	290.862	75.9954	187.877	4.83441	0.327303	0	112.078	29.4315	66.4552	2	3	0	2	root_28C_cl		TRUE	TRUE	TRUE	144.072	23.4476		255.955	215.486	209.081				4055.36		1252.21	177.901	25.9963		274.74	240.702	246.54	144.072	23.4476	146.811	255.955	215.486	209.081	1.51309	2.11301	0.07717	0.271845				105.786	99.208	91.9562	4055.36	754.11	1282.66	3.9963	6.36844	0.000859537	0.0530684		0.6		177.901	25.9963	149.761	274.74	240.702	246.54	1.51901	2.32427	0.0489372	0.264999
AT4G35230	Q944A7	Q944A7	BSK1	Q944A7	BSK1	Arabidopsis thaliana	Serine/threonine-protein kinase BSK1	2.01282e-19	6.32011e-19	56818.07		95.5414	159.908	123.328	198.585	78.3794	234.842	38.0168	60.4046	49.0082	76.5208	30.3548	83.0673	3	3	3	2			TRUE	TRUE	TRUE	786.645	725.635	703.435	703.446	812.496	780.656	2565.01	3806.64	2910.66	4319.52		4663.9	259.069	194.566	214.376	224.433	226.027	246.188	786.645	725.635	703.435	703.446	812.496	780.656	0.0507039	0.370137	0.723493	0.85739				2579.37	3828.87	2910.66	4319.52	817.553	4663.9	-0.26783	-0.370481	0.724398	0.868757				259.069	194.566	214.376	224.433	226.027	246.188	0.0696015	0.36408	0.725335	0.892427
AT5G17050	Q9LFJ8	Q9LFJ8	UGT78D2	Q9LFJ8	UGT78D2	Arabidopsis thaliana	Flavonol 3-O-glucosyltransferase	9.40023e-16	1.24704e-15	50485.82		461.448	308.832	435.285	258.942	312.441	352.813	183.614	116.66	172.974	99.7782	121.002	124.795	3	3	3	3			TRUE	TRUE	TRUE	1452.04	1136.63	1580.5	1124.63	1003.33	1205.54	4406.68	2907.15	4506.33	3501.75	2798.62	3590.76	306.442	176.932	306.312	211.618	225.838	245.96	1452.04	1136.63	1580.5	1124.63	1003.33	1205.54	-0.313098	-1.75993	0.126898	0.346135				4406.68	2907.15	4506.33	3501.75	2798.62	3590.76	-0.238055	-0.898497	0.40527	0.668102				306.442	176.932	306.312	211.618	225.838	245.96	-0.166211	-0.649853	0.534194	0.787616
AT1G79340	O64517	O64517	AMC4	O64517	AMC4	Arabidopsis thaliana	Metacaspase-4	4.56573e-16	6.46226e-16	45483.76		979.55	1189.24	842.447	625.246	1203.68	717.067	389.772	449.229	334.773	240.926	466.161	253.638	3	3	3	3			TRUE	TRUE	TRUE	5325.6	5172.41	4808.29	4060.34	5975.09	3969.49	17608.1	16467.3	13557.6	8940.62	18078.7	10094.5	331.509	231.364	290.93	210.077	365.038	245.859	5325.6	5172.41	4808.29	4060.34	5975.09	3969.49	-0.153264	-0.771099	0.468771	0.680958				17608.1	16467.3	13557.6	8963.35	18078.7	10094.5	-0.42166	-1.2773	0.251048	0.556079				331.509	231.364	290.93	210.077	365.038	245.859	-0.0810298	-0.310216	0.76441	0.908094
AT1G11890	Q94AU2	Q94AU2	SEC221	Q94AU2	SEC221	Arabidopsis thaliana	25.3 kDa vesicle transport protein SEC22-1	1.22246e-12	1.0356e-12	25332.23		277.438	139.812	252.157	239.306	168.362	237.574	110.395	52.8134	100.203	92.2119	65.2031	84.0336	3	3	3	3			TRUE	TRUE	TRUE	736.502	715.039	755.371	718.052	649.673	754.44	2191.08	1635.09	2392.83	2434.13	1657.6	2275.47	255.491	215.507	248.861	240.221	175.878	245.728	736.502	715.039	755.371	718.052	649.673	754.44	-0.0588963	-0.442189	0.673235	0.826597				2191.08	1675.15	2392.83	2434.13	1676.84	2275.47	0.0268896	0.103607	0.921029	0.966217				255.491	215.507	248.861	240.221	175.878	245.728	-0.133447	-0.640772	0.539781	0.791595
AT4G25900	Q940G5	Q940G5	At4g25900	Q940G5	At4g25900	Arabidopsis thaliana	glucose-6-phosphate 1-epimerase	8.52329e-05	3.84478e-05	36251.56		96.8479	108.505	124.813	275.187	93.4452	342.314	38.5367	40.9873	49.5983	106.038	36.1895	121.082	3	3	2	3			TRUE	TRUE	TRUE	446.318	620.531	548.796	660.268	456.98	786.919	1133.58		1438.97	4445.8	968.791	4465.77	144.291	181.121	184.621	214.971	151.615	245.298	446.318	620.531	548.796	660.268	456.98	786.919	0.214517	0.86659	0.418169	0.64837				1155.08	1279.81	1451.69	4445.8	976.65	4465.77	1.05854	1.64995	0.15264	0.469036				144.291	181.121	184.621	214.971	151.615	245.298	0.242863	1.02221	0.336916	0.645888
AT1G77120	P06525	P06525	ADH1	P06525	ADH1	Arabidopsis thaliana	Alcohol dehydrogenase class-P	2.07173e-06	1.06183e-06	41178.12		0	0	0	0	0	22.1433	0	0	0	0	0	7.83242	0	1	0	0			TRUE	TRUE	TRUE						513.624												245.256	75.6422	72.2152	45.8595	48.9985	65.142	513.624								56.8471	86.0473	52.919	84.4323	127.332	374.459								44.1487	30.6988	35.4813	17.0148	23.5955	245.256
AT5G49760	Q8GZ99	Q8GZ99	HPCA1	Q8GZ99	HPCA1	Arabidopsis thaliana	Leucine-rich repeat receptor protein kinase HPCA1	4.99323e-18	1.06214e-17	104707.54		241.119	140.962	130.884	173.018	171.947	247.999	95.9435	53.2477	52.011	66.6689	66.5917	87.7211	3	3	3	3			TRUE	TRUE	TRUE	1239.93	1122.67	991.673	1091.81	1026	1046.94	6205.18	2433.19	2428.44	2558.25	4210.49	3662.42	307.593	190.811	229.557	232.549	238.351	245.253	1239.93	1122.67	991.673	1091.81	1026	1046.94	-0.0784025	-0.543134	0.605841	0.78145				6205.18	2467.57	2468.68	2580.36	4268.33	3662.42	0.0312443	0.0695705	0.946911	0.97723				307.593	190.811	229.557	232.549	238.351	245.253	0.00429077	0.0194318	0.984978	0.994373
AT4G19640	Q9SN68	Q9SN68	RABF2B	Q9SN68	RABF2B	Arabidopsis thaliana	Ras-related protein RABF2b	0.000117133	5.21345e-05	21872.87		72.7298	173.912	133.401	131.505	66.4563	130.573	28.9399	65.6946	53.0111	50.6728	25.7372	46.1857	3	3	2	2			TRUE	TRUE	TRUE	943.297	798.053	717.118	733.563	852.852	663.134		2062.35	1509.66	1591.75		1591.62	294.477	247.063	242.968	251.939	266.626	245.195	943.297	798.053	717.118	733.563	852.852	663.134	-0.12663	-0.726071	0.494062	0.701593				740.266	2062.35	1509.66	1591.75	677.169	1591.62	-0.141976	-0.266335	0.799351	0.901568				294.477	247.063	242.968	251.939	266.626	245.195	-0.0339946	-0.187708	0.85583	0.947145
AT1G07140	Q9LMK7	Q9LMK7	RANBP1A	Q9LMK7	RANBP1A	Arabidopsis thaliana	Ran-binding protein 1 homolog a	5.3182e-18	1.12348e-17	25601.34		1776.05	1959.08	1586.67	1777.97	1911.79	1942.73	706.709	740.034	630.512	685.105	740.399	687.175	3	3	3	3			TRUE	TRUE	TRUE	3805.79	3345.27	3235.84	3187.76	4018.14	3097.39	11623.8	10172.8	9960.76	10308.2	11552.4	10388	338.484	223.681	266.805	241.861	361.088	245.145	3805.79	3345.27	3235.84	3187.76	4018.14	3097.39	-0.0181125	-0.109977	0.915872	0.966142				11623.8	10172.8	9960.76	10308.2	11552.4	10388	0.0235927	0.123067	0.906277	0.957999				338.484	223.681	266.805	241.861	361.088	245.145	0.027949	0.112699	0.913076	0.967253
AT1G15420	Q8L403	Q8L403	PCP1	Q8L403	PCP1	Arabidopsis thaliana	WD repeat protein	0.0048943	0.00165664	30333.35		56.5067	0	0	100.657	0	66.1642	22.4845	0	0	38.7861	0	23.4033	1	2	1	2			TRUE	TRUE	TRUE	428.433			758.378		505.777	977.757			1670.75		1057.57	205.772			303.928		245.049	428.433	40.1076	45.0056	758.378	839.996	505.777	2.90087	3.16854	0.0182982	0.155474				977.757	39.8039	62.4055	1670.75	47.3591	1057.57	1.70221	0.933714	0.388291	0.656612				205.772	36.5225	24.211	303.928	272.988	245.049	2.268	3.25824	0.0117322	0.139686
AT5G28850	Q5QIT3	Q5QIT3;Q8VZQ4	B''BETA	Q5QIT3;Q8VZQ4	B''BETA;B''GAMMA	Arabidopsis thaliana	Serine/threonine protein phosphatase 2A regulatory subunit B''beta;Probable serine/threonine protein phosphatase 2A regulatory subunit B''gamma	2.93256e-15	3.54359e-15	61977.49;62018.54		209.124	100.85	169.031	256.213	147.118	174.802	83.2126	38.0958	67.1699	98.7265	56.9758	61.8301	3	3	3	3			TRUE	TRUE	TRUE	809.86	843.878	850.457	873.358	1041.61	777.82	2545.45	1785.78	2818.5	2091.65	3113.71	2329.42	244.478	217.113	272.632	253.544	313.501	244.921	809.86	843.878	850.457	873.358	1041.61	777.82	0.0946014	0.601538	0.568632	0.754349				2545.45	1816.78	2818.5	2091.65	3113.71	2329.42	0.073005	0.261908	0.802598	0.903702				244.478	217.113	272.632	253.544	313.501	244.921	0.142639	0.72234	0.49088	0.754795
AT1G69510	Q9C787	Q9C787	At1g69510	Q9C787	At1g69510	Arabidopsis thaliana	cAMP-regulated phosphoprotein 19-related protein	3.44193e-08	1.98035e-08	15095.76		797.74	850.782	816.032	512.698	706.806	396.921	317.428	321.379	324.276	197.558	273.732	140.397	3	3	3	3			TRUE	TRUE	TRUE	1625.77	1858.41	1429.17	1144.92	1503.97	1163.24	4915.1	5349.06	4258.23	3075.98	4489.27	2132.71	393.836	330.012	326.509	221.516	345.966	244.862	1625.77	1858.41	1429.17	1144.92	1503.97	1163.24	-0.369401	-2.03701	0.085891	0.287309				4915.1	5349.06	4258.23	3075.98	4489.27	2163.77	-0.635229	-1.98227	0.0972373	0.392956				393.836	330.012	326.509	221.516	345.966	244.862	-0.39241	-1.73326	0.121697	0.40976
AT4G14342	P58728	P58728	At4g14342	P58728	At4g14342	Arabidopsis thaliana	Uncharacterized protein At4g14342	7.76682e-05	3.51301e-05	10161.38		209.216	351.589	342.173	118.464	124.876	284.08	83.2491	132.811	135.973	45.6477	48.3619	100.484	3	3	3	1			TRUE	TRUE	TRUE	427.223	650.649	672.762	631.749	676.084	494.239	1149.03	1618.83	1787.62			1392.05	234.354	257.101	342.92	276.4	322.552	244.831	427.223	650.649	672.762	631.749	676.084	494.239	0.0582654	0.247756	0.812258	0.903152				1149.03	1618.83	1787.62	581.327	718.138	1392.05	-0.838816	-2.10639	0.0821992	0.367362				234.354	257.101	342.92	276.4	322.552	244.831	0.0263916	0.119596	0.907784	0.965836
AT5G14780	A0A1P8B9N1	A0A1P8B9L1;A0A1P8B9N1;Q9S7E4	FDH	A0A1P8B9L1;A0A1P8B9N1;Q9S7E4	FDH;FDH;FDH1	Arabidopsis thaliana	Formate dehydrogenase, mitochondrial;Formate dehydrogenase, mitochondrial;Formate dehydrogenase, chloroplastic/mitochondrial	2.35265e-15	2.89557e-15	41038.2;39630.47;42409.57		290.15	183.338	279.993	366.878	106.651	341.676	115.453	69.2552	111.264	141.369	41.3039	120.856	3	3	3	2			TRUE	TRUE	TRUE	595.548	1021.41	691.619	745.349	455.3	771.759	2367.21	2853.3	3401.4	3600.17		3720.52	188.724	244.504	192.539	196.588	175.304	244.814	595.548	1021.41	691.619	745.349	455.3	771.759	-0.227933	-0.768784	0.47005	0.680958				2367.21	2886.79	3401.4	3600.17	1331.69	3720.52	-0.127317	-0.275612	0.792563	0.896495				188.724	244.504	192.539	196.588	175.304	244.814	-0.024856	-0.116451	0.910197	0.966783
AT1G21080	Q9LPU3	Q9LPU3	At1g21080	Q9LPU3	At1g21080	Arabidopsis thaliana	DNAJ heat shock N-terminal domain-containing protein	1.43478e-14	1.55477e-14	43923.67		261.751	356.265	276.516	239.939	165.512	279.461	104.153	134.578	109.882	92.4558	64.0995	98.8497	3	3	3	3			TRUE	TRUE	TRUE	1122.73	1090.07	983.573	884.524	774.522	866.296	2245.42	3249.1	3419.99	2775.01	1507.91	2626.07	336.269	238.489	285.994	230.786	223.482	244.764	1122.73	1090.07	983.573	884.524	774.522	866.296	-0.340085	-2.45205	0.0480252	0.223443				2268.21	3249.1	3419.99	2775.01	1539.67	2626.07	-0.38919	-1.18828	0.28186	0.575927				336.269	238.489	285.994	230.786	223.482	244.764	-0.287139	-1.44866	0.185874	0.497706
AT5G19140	Q94BR2	Q94BR2	AILP1	Q94BR2	AILP1	Arabidopsis thaliana	Aluminum induced protein with YGL and LRDR motifs	1.80073e-15	2.26012e-15	25015.29		127.239	125.02	128.733	134.763	100.121	240.195	50.6295	47.2256	51.1561	51.9284	38.7747	84.9608	3	3	3	3			TRUE	TRUE	TRUE	434.072	702.05	515.057	451.725	568.25	520.067	1346.45	1448.83	1310.36	1358.3	1092.96	1395.53	198.414	252.203	224.776	209.605	226.542	244.51	434.072	702.05	515.057	451.725	568.25	520.067	-0.0778569	-0.358633	0.731666	0.860472				1368.85	1472.27	1352.36	1375.37	1135.7	1418.54	-0.099556	-0.501196	0.634992	0.819688				198.414	252.203	224.776	209.605	226.542	244.51	0.0152551	0.081187	0.937309	0.977058
AT2G05830	Q9ZUG4	Q9ZUG4	At2g05830	Q9ZUG4	At2g05830	Arabidopsis thaliana	Methylthioribose-1-phosphate isomerase	1.57479e-15	2.00111e-15	39612.22		284.793	303.786	204.808	204.004	233.323	252.787	113.322	114.754	81.387	78.609	90.3616	89.4148	3	3	3	3			TRUE	TRUE	TRUE	895.648	869.016	793.656	564.443	943.923	673.74	2957.44	2754.64	2478.64	1841.13	2845.69	2033.11	298.962	247.413	269.166	209.811	293.85	244.481	895.648	869.016	793.656	564.443	943.923	673.74	-0.261047	-1.2058	0.271523	0.520636				2957.44	2754.64	2478.64	1841.13	2845.69	2033.11	-0.307567	-1.24979	0.260238	0.560127				298.962	247.413	269.166	209.811	293.85	244.481	-0.133829	-0.658452	0.528937	0.783534
AT5G40510	Q8VYI8	Q8VYI8	MNF13.5	Q8VYI8	MNF13.5	Arabidopsis thaliana	AT5g40510/MNF13_30	1.50056e-12	1.25502e-12	36760.82		209.289	156.648	153.618	257.744	540.984	363.711	83.2782	59.1733	61.0451	99.3163	209.513	128.65	3	3	3	3			TRUE	TRUE	TRUE	680.704	703.148	662.852	821.843	1212.8	805.765	2491.57	1622.29	1536.76	2903.57	3660.56	2696.83	194.126	172.481	182.568	227.635	294.134	244.451	680.704	703.148	662.852	821.843	1212.8	805.765	0.446648	2.26717	0.0621459	0.250027				2491.57	1649.46	1553.02	2903.57	3660.56	2696.83	0.722344	2.62082	0.0414876	0.316218				194.126	172.481	182.568	227.635	294.134	244.451	0.473627	2.51226	0.0365505	0.22859
AT3G16110	Q66GQ3	Q66GQ3	PDIL1-6	Q66GQ3	PDIL1-6	Arabidopsis thaliana	Protein disulfide isomerase-like 1-6	2.09308e-19	6.53866e-19	59570.78		317.985	362.724	345.452	361.459	281.846	367.439	126.529	137.017	137.276	139.281	109.153	129.969	3	3	3	3			TRUE	TRUE	TRUE	1414.18	1114.29	1285.16	1299.46	1390.4	1212.95	4509.99	4456.77	3893.78	4215.1	3690.35	6033.35	333.615	215.842	258.624	238.478	288.986	244.385	1414.18	1114.29	1285.16	1299.46	1390.4	1212.95	0.0379684	0.248834	0.81146	0.903152				4509.99	4456.77	3893.78	4215.1	3690.35	6033.35	0.0873298	0.339717	0.746234	0.876412				333.615	215.842	258.624	238.478	288.986	244.385	-0.0483342	-0.218804	0.832341	0.937747
AT4G33150	Q9SMZ4	F4JVY8;Q9SMZ4	LKR/SDH	F4JVY8;Q9SMZ4	LKR;LKR/SDH	Arabidopsis thaliana	Lysine-ketoglutarate reductase/saccharopine dehydrogenase bifunctional enzyme;Alpha-aminoadipic semialdehyde synthase	4.2687e-19	1.21774e-18	117157.98;117149.06		53.6004	59.554	91.6951	86.7352	71.8701	63.3086	21.3281	22.4963	36.4379	33.4217	27.8339	22.3933	3	3	3	3			TRUE	TRUE	TRUE	661.449	656.148	599.403	885.765	819.695	722.117	2688.81	2453.42	4418.7	2387.02	2147.52	1863.09	261.638	165.011	224.572	288.796	272.954	244.138	661.449	656.148	599.403	885.765	819.695	722.117	0.337023	2.33253	0.0567169	0.240101				2688.81	2453.42	4418.7	2404.47	2158.84	1881.52	-0.525839	-1.77756	0.128392	0.442208				261.638	165.011	224.572	288.796	272.954	244.138	0.329698	1.47331	0.179299	0.488914
AT5G21105	F4K6Z5	F4K6Z5	At5g21105	F4K6Z5	At5g21105	Arabidopsis thaliana	L-ascorbate oxidase	2.01681e-12	1.66709e-12	65838.87		95.5333	109.069	122.569	234.543	100.478	240.636	38.0136	41.2002	48.7066	90.3765	38.913	85.1168	3	3	2	3			TRUE	TRUE	TRUE	685.045	540.051	684.358	834.93	669.083	593.38	1582.61	1804.28		3095.64	1390.21	2883.99	243.991	187.216	261.823	292.159	236.586	243.879	685.045	540.051	684.358	834.93	669.083	593.38	0.129583	0.678454	0.521784	0.722908				1582.61	1822.09	992.85	3095.64	1404.88	2883.99	0.710403	1.70529	0.141617	0.4584				243.991	187.216	261.823	292.159	236.586	243.879	0.165053	0.789467	0.452844	0.731171
AT1G22800	O80543	O80543	At1g22800	O80543	At1g22800	Arabidopsis thaliana	Putative methyltransferase At1g22800, mitochondrial	6.06745e-09	3.70654e-09	39365.89		18.9836	22.4984	39.737	40.3007	18.7968	78.129	7.55374	8.49869	15.7908	15.5291	7.27962	27.6355	3	3	1	2			TRUE	TRUE	TRUE	302.545	341.244	317.538	345.936	290.719	434.891			695.054	748.252		1402.74	172.151	148.235	173.736	188.015	159.646	243.61	302.545	341.244	317.538	345.936	290.719	434.891	0.138634	0.74569	0.482931	0.69328				413.739	417.076	713.277	769.327	391.647	1402.74	0.593279	1.12698	0.304941	0.597871				172.151	148.235	173.736	188.015	159.646	243.61	0.240614	1.11117	0.299118	0.611722
AT1G67360	Q9FYF7	Q9FYF7	At1g67360	Q9FYF7	At1g67360	Arabidopsis thaliana	REF/SRPP-like protein At1g67360	0.00192463	0.000719021	26425.13		159.036	81.5138	65.8491	181.436	38.8795	166.12	63.2819	30.7915	26.1672	69.9127	15.0573	58.7592	3	3	3	2			TRUE	TRUE	TRUE	576.388	731.511	607.3	654.235	803.948	577.153	2452.42	1055.03	1118.35	2543.1		2295.48	278.066	210.961	289.64	267.944	232.413	243.604	576.388	731.511	607.3	654.235	803.948	577.153	0.0818448	0.442429	0.673071	0.826597				2452.42	1074.8	1138.56	2543.1	497.923	2295.48	-0.0153675	-0.0208984	0.984039	0.992073				278.066	210.961	289.64	267.944	232.413	243.604	-0.0545014	-0.270988	0.793336	0.91466
AT3G05590	P42791	P42791	RPL18B	P42791	RPL18B	Arabidopsis thaliana	Large ribosomal subunit protein eL18y	2.26297e-11	1.6947e-11	20925.75		1272.08	1069.54	995.006	891.203	2821.01	801.425	506.173	404.016	395.397	343.408	1092.52	283.477	3	3	3	3			TRUE	TRUE	TRUE	2725.19	2090.17	2097.1	2123.25	5512.13	1593.05	7855.88	7638.31	6770.49	6218.51	16829.1	6039.39	360.376	276.949	305.749	295.99	737.25	243.557	2725.19	2090.17	2097.1	2123.25	5512.13	1593.05	0.2141	0.464469	0.658043	0.816394				7855.88	7638.31	6770.49	6218.51	16829.1	6039.39	0.212523	0.475091	0.652375	0.828785				360.376	276.949	305.749	295.99	737.25	243.557	0.26683	0.673426	0.519858	0.774905
AT3G20810	A0A178VNS0	A0A178VNS0;A0A1I9LR61;F4JET6;Q8RWR1-2	JMJD5	A0A178VNS0;A0A1I9LR61;F4JET6;Q8RWR1-2	JMJD5;JMJD5;JMJD5;JMJ30	Arabidopsis thaliana	2-oxoglutarate (2OG) and Fe(II)-dependent oxygenase superfamily protein;2-oxoglutarate (2OG) and Fe(II)-dependent oxygenase superfamily protein;2-oxoglutarate (2OG) and Fe(II)-dependent oxygenase superfamily protein;Isoform 2 of Lysine-specific demethylase JMJ30	0.000174142	7.61999e-05	36947.15;40540.18;44659.94;46817.23		69.0164	0	0	33.6917	32.6194	78.2637	27.4623	0	0	12.9824	12.6329	27.6831	1	3	1	1			TRUE	FALSE	TRUE	493.298			558.784	540.131	568.835	1051.67					1368.46	184.992			233.552	203.593	243.452	493.298	52.555	37.487	558.784	540.131	568.835	2.48826	2.64409	0.0368604	0.204516																	184.992	26.3788	42.1874	233.552	203.593	243.452	1.93776	3.08857	0.015123	0.154425
AT4G39690	Q9ASV5	Q9ASV5	MIC60	Q9ASV5	MIC60	Arabidopsis thaliana	MICOS complex subunit MIC60, mitochondrial	3.4923e-10	2.35378e-10	70553.17		230.506	186.558	204.85	214.923	233.527	203.328	91.7205	70.4715	81.4036	82.8161	90.4406	71.9204	3	3	3	3			TRUE	TRUE	TRUE	1465.28	1494.3	1503.02	1382.62	2258.3	1455.8	4763.16	4357.91	4619.88	4279.51	4270.32	4455.58	284.208	210.517	266.496	219.188	284.209	243.244	1465.28	1494.3	1503.02	1382.62	2258.3	1455.8	0.155311	0.715133	0.500341	0.704471				4763.16	4357.91	4619.88	4279.51	4270.32	4455.58	-0.07867	-0.435471	0.679223	0.842146				284.208	210.517	266.496	219.188	284.209	243.244	-0.02449	-0.118196	0.908858	0.966346
AT1G12050	Q8RW90	Q8RW90	FAH	Q8RW90	FAH	Arabidopsis thaliana	Fumarylacetoacetase	5.42993e-15	6.31946e-15	46095.44		588.612	736.733	436.322	217.699	452.13	302.27	234.214	278.298	173.386	83.8858	175.101	106.918	3	3	3	3			TRUE	TRUE	TRUE	1352.73	1381.19	1000.66	710.197	1102.3	720.943	6717.88	5529.48	5061.3	3570.03	5124.84	3646.64	456.152	375.526	326.249	230.906	383.155	243.158	1352.73	1381.19	1000.66	710.197	1102.3	720.943	-0.575991	-2.4145	0.0505955	0.22867				6717.88	5529.48	5061.3	3570.03	5124.84	3646.64	-0.498216	-2.00711	0.0940178	0.389298				456.152	375.526	326.249	230.906	383.155	243.158	-0.459091	-1.79589	0.110656	0.394434
AT1G16340	Q6NQL4	Q6NQL4	KDSA2	Q6NQL4	KDSA2	Arabidopsis thaliana	2-dehydro-3-deoxyphosphooctonate aldolase 2	2.38141e-20	1.01666e-19	31675.64		165.829	555.137	149.151	143.209	311.946	208.841	65.9849	209.701	59.2698	55.1826	120.811	73.8703	3	3	1	1			TRUE	TRUE	TRUE	1401.75	1328.29	1133.81	983.261	1229.9	1143.98		5838.91			3421.55		244.689	201.11	237.29	208.583	244.487	243.151	1401.75	1328.29	1133.81	983.261	1229.9	1143.98	-0.203247	-1.26014	0.2526	0.503349				552.649	5838.91	569.874	671.712	3443.55	646.136								244.689	201.11	237.29	208.583	244.487	243.151	0.0288825	0.154532	0.881059	0.954851
AT2G29400	P30366	P30366	TOPP1	P30366	TOPP1	Arabidopsis thaliana	Serine/threonine-protein phosphatase PP1 isozyme 1	0.000466573	0.000193791	36278.57		29.1999	0	0	25.3044	28.9465	48.332	11.6189	0	0	9.75057	11.2104	17.0958	1	3	0	1			TRUE	FALSE	TRUE	560.229			479.689	549.919	462.891						1006.33	245.626			233.076	223.788	243.097	560.229	49.5264	57.02	479.689	549.919	462.891	2.09006	2.27867	0.0611535	0.247603																	245.626	39.9231	51.1211	233.076	223.788	243.097	1.55357	2.5564	0.0341351	0.225151
AT1G26340	Q9FDW8	Q9FDW8	CB5-A	Q9FDW8	CB5-A	Arabidopsis thaliana	Cytochrome b5 isoform A	2.30664e-13	2.1221e-13	15220.16		337.53	385.947	339.149	252.051	430.323	279.681	134.307	145.79	134.771	97.1227	166.656	98.9275	3	3	3	3			TRUE	TRUE	TRUE	667.385	804.732	702.492	556.873	808.297	565.884	2103.34	2314.33	2177	1815.65	2657.51	1753.19	279.42	281.587	290.192	223.878	337.588	242.938	667.385	804.732	702.492	556.873	808.297	565.884	-0.188924	-0.960744	0.37234	0.610289				2103.34	2314.33	2177	1815.65	2657.51	1753.19	-0.108356	-0.448313	0.670461	0.838768				279.42	281.587	290.192	223.878	337.588	242.938	-0.104821	-0.494695	0.634257	0.849597
AT2G14740	O80977	O80977	VSR3	O80977	VSR3	Arabidopsis thaliana	Vacuolar-sorting receptor 3	1.33308e-17	2.59015e-17	69744.1		301.989	344.063	273.745	391.16	452.546	438.548	120.164	129.968	108.781	150.726	175.262	155.121	3	3	3	3			TRUE	TRUE	TRUE	1753.74	1640.48	1603.34	1977.32	2548.08	2282.62	4968.55	4877.17	4643.75	6260.51	7404.96	7106.82	184.941	152.207	172.298	205.222	263.323	242.898	1753.74	1640.48	1603.34	1977.32	2548.08	2282.62	0.439339	2.8988	0.0261158	0.182348				4968.55	4877.17	4643.75	6260.51	7404.96	7106.82	0.516606	2.73469	0.0358006	0.301412				184.941	152.207	172.298	205.222	263.323	242.898	0.478785	2.4803	0.0384072	0.233535
AT2G23420	Q84WV8	Q84WV8	NAPRT2	Q84WV8	NAPRT2	Arabidopsis thaliana	Nicotinate phosphoribosyltransferase 2	4.47284e-10	2.98297e-10	62273.27		162.606	138.829	200.515	227.128	82.0013	245.61	64.7026	52.4419	79.6808	87.5191	31.7575	86.8761	3	3	3	3			TRUE	TRUE	TRUE	543.439	468.479	508.485	486.897	424.375	509.499	1903.28	1784.46	1802.29	2340.2	1382.56	3078.76	274.456	185.259	242.923	211.35	183.909	242.783	543.439	468.479	508.485	486.897	424.375	509.499	-0.0994249	-0.681175	0.520173	0.722195				1903.28	1803.35	1802.29	2340.2	1382.56	3078.76	0.229105	0.683289	0.52121	0.746762				274.456	185.259	242.923	211.35	183.909	242.783	-0.12944	-0.583945	0.575521	0.81494
AT5G17000	Q93Z72	Q93Z72	At5g17000	Q93Z72	At5g17000	Arabidopsis thaliana	AT5g16970/F2K13_120	5.34238e-17	8.95263e-17	38115.87		258.524	205.83	309.004	545.537	265.993	557.613	102.869	77.7515	122.793	210.212	103.014	197.237	3	3	3	3			TRUE	TRUE	TRUE	1319.17	1118.92	1325.48	2057.86	1473.29	2178.31	3604.17	3431.72	3806.23	6513.9	4055.72	6515.82	148.702	107.677	152.958	213.081	157.773	242.737	1319.17	1118.92	1325.48	2057.86	1473.29	2178.31	0.585041	2.97134	0.0237101	0.172725				3604.17	3431.72	3806.23	6513.9	4055.72	6515.82	0.623488	2.37146	0.0576087	0.333167				148.702	107.677	152.958	213.081	157.773	242.737	0.578789	2.39015	0.0441765	0.251588
AT5G04740	Q9LZ23	Q9LZ23	ACR12	Q9LZ23	ACR12	Arabidopsis thaliana	ACT domain-containing protein ACR12	2.87131e-15	3.47809e-15	33241.95		786.782	1135.11	943.397	738.12	922.466	841.896	313.068	428.785	374.889	284.42	357.253	297.792	3	3	3	3			TRUE	TRUE	TRUE	2575.01	2281.38	2413.68	1908.51	2801.99	1660.95	6988.75	8329.67	7329.06	5647.28	7757.52	6468.28	389.76	288.706	333.351	273.421	413.375	242.68	2575.01	2281.38	2413.68	1908.51	2801.99	1660.95	-0.22494	-1.01599	0.347316	0.588127				6988.75	8329.67	7329.06	5647.28	7757.52	6468.28	-0.196795	-0.900781	0.404152	0.667533				389.76	288.706	333.351	273.421	413.375	242.68	-0.150532	-0.597455	0.566904	0.808998
AT5G15530	Q9LLC1	Q9LLC1	BCCP2	Q9LLC1	BCCP2	Arabidopsis thaliana	Biotin carboxyl carrier protein of acetyl-CoA carboxylase 2, chloroplastic	8.72433e-16	1.16747e-15	27279.61		683.379	522.4	647.783	628.707	265.362	568.199	271.923	197.334	257.417	242.26	102.769	200.981	3	3	3	3			TRUE	TRUE	TRUE	1765.43	1579.57	1598.81	1607.78	1015.67	1494.99	5922.76	4152.93	5630.65	5580.5	2200.86	4820.97	290.799	226.428	263.017	258.572	164.819	242.6	1765.43	1579.57	1598.81	1607.78	1015.67	1494.99	-0.28964	-1.38824	0.212497	0.457666				5922.76	4177.49	5630.65	5580.5	2214.82	4820.97	-0.408433	-0.994106	0.360476	0.636951				290.799	226.428	263.017	258.572	164.819	242.6	-0.248066	-1.06195	0.319591	0.629598
AT2G33470	O22797	O22797	GLTP1	O22797	GLTP1	Arabidopsis thaliana	Glycolipid transfer protein 1	4.02948e-15	4.768e-15	22740.38		564.43	949.043	487.008	216.147	240.213	377.821	224.592	358.497	193.528	83.288	93.0299	133.641	3	3	3	2			TRUE	TRUE	TRUE	1332.38	1284.72	1380.25	1004.02	1171.25	873.587	5687.65	7102.14	2650.52		1822.58	3430.03	362.765	286.296	377.301	267.745	289.104	242.232	1332.38	1284.72	1380.25	1004.02	1171.25	873.587	-0.400506	-2.53566	0.0427807	0.216268				5687.65	7102.14	2662.55	1080.53	1862.35	3430.03	-1.3206	-2.32444	0.0613318	0.340233				362.765	286.296	377.301	267.745	289.104	242.232	-0.354472	-1.80055	0.109875	0.393073
AT3G51580	Q9SCZ1	Q9SCZ1	F26O13.220	Q9SCZ1	F26O13.220	Arabidopsis thaliana	At3g51580	9.90232e-11	6.99434e-11	42016.74		82.2145	86.114	38.0294	25.4239	86.2792	23.6265	32.7139	32.5292	15.1122	9.79658	33.4143	8.35706	3	3	2	1			TRUE	TRUE	TRUE	1372.23	1374.04	854.932	563.937	1420.74	519.825	1995.12	1856.52			1916.86		600.247	457.137	363.043	241.509	577.163	242.178	1372.23	1374.04	854.932	563.937	1420.74	519.825	-0.650827	-1.5073	0.180476	0.419532				1995.12	1856.52	943.111	673.661	1916.86	602.058	-0.722589	-1.29132	0.246478	0.553808				600.247	457.137	363.043	241.509	577.163	242.178	-0.520399	-1.39655	0.200477	0.513318
AT4G37930	Q9SZJ5	Q9SZJ5	SHM1	Q9SZJ5	SHM1	Arabidopsis thaliana	Serine hydroxymethyltransferase 1, mitochondrial	8.57216e-22	5.92961e-21	57400.66		161.879	110.146	162.689	232.27	113.412	295.704	64.4131	41.6072	64.6498	89.5006	43.9222	104.595	3	3	2	2			TRUE	TRUE	TRUE	597.673	507.091	920.011	857.774	564.12	755.023	805.507		700.88	1672.81		3496.05	243.054	149.417	213.107	220.113	181.32	242.148	597.673	507.091	920.011	857.774	564.12	755.023	0.129956	0.467393	0.656062	0.815263				827.102	67.4648	735.998	1696.24	572.111	3496.05	2.12275	1.78795	0.126594	0.440389				243.054	149.417	213.107	220.113	181.32	242.148	0.106825	0.4435	0.66928	0.864979
AT4G22285	A0A1P8B8V0	A0A1P8B8V0;Q8H148	At4g22285	A0A1P8B8V0;Q8H148	At4g22285	Arabidopsis thaliana	Ubiquitin C-terminal hydrolases superfamily protein	6.10456e-10	4.0245e-10	59243.68;62934.49		38.2799	0	52.0459	64.8025	57.887	49.4033	15.2319	0	20.6821	24.9704	22.4185	17.4747	2	3	2	3			TRUE	TRUE	TRUE	466.795		376.244	471.628	496.106	497.207	847.487		1290.2	1630.91	1514.53	1135.48	232.059		191.623	230.531	224.779	241.808	466.795	472.619	376.244	471.628	496.106	497.207	0.162336	1.08166	0.319339	0.564854				883.014	99.9031	1290.2	1630.91	1514.53	1152.05	1.54799	1.56715	0.170698	0.489343				232.059	144.421	191.623	230.531	224.779	241.808	0.321429	1.45764	0.183455	0.495016
AT3G14067	Q9LVJ1	Q9LVJ1	SBT1.4	Q9LVJ1	SBT1.4	Arabidopsis thaliana	Subtilisin-like protease SBT1.4	2.38899e-20	1.01753e-19	81817.16		516.736	623.035	409.02	372.934	497.709	366.386	205.614	235.349	162.537	143.703	192.753	129.597	3	3	3	3			TRUE	TRUE	TRUE	2588.64	3009.35	2340.89	1752.82	2172.59	1844.52	6766.73	7947.18	5692.37	5614.16	5231.96	5810.87	286.575	303.57	247.305	226.061	250.238	241.649	2588.64	3009.35	2340.89	1752.82	2172.59	1844.52	-0.458789	-2.76629	0.0312131	0.195274				6766.73	7947.18	5692.37	5614.16	5231.96	5810.87	-0.280919	-1.30533	0.241985	0.55126				286.575	303.57	247.305	226.061	250.238	241.649	-0.218103	-1.20001	0.264829	0.577491
AT5G51570	Q9FHM7	Q9FHM7	HIR4	Q9FHM7	HIR4	Arabidopsis thaliana	Hypersensitive-induced response protein 4	2.24926e-07	1.22881e-07	32378.09		172.003	164.493	427.039	457.25	244.725	445.168	68.4415	62.1367	169.698	176.192	94.7774	157.463	3	3	2	3			TRUE	TRUE	TRUE	1035.11	873.58	1099.65	1269.44	931.005	1223.09	2852.68		5322.03	5986.27	2537.38	4924.6	204.27	152.652	230.686	237.735	209.282	241.193	1035.11	873.58	1099.65	1269.44	931.005	1223.09	0.179916	0.977645	0.364538	0.603988				2875.48	916.24	5322.03	5986.27	2561.71	4924.6	0.809732	1.12769	0.304667	0.597871				204.27	152.652	230.686	237.735	209.282	241.193	0.246111	1.14616	0.285207	0.596726
AT1G14610	P93736	P93736	TWN2	P93736	TWN2	Arabidopsis thaliana	Valine--tRNA ligase, mitochondrial 1	8.10084e-13	6.99462e-13	125926.23		336.442	239.94	352.161	405.658	143.878	353.689	133.874	90.6362	139.942	156.312	55.721	125.105	3	3	3	3			TRUE	TRUE	TRUE	865.566	763.55	857.85	936.469	696.691	866.99	4011.26	3480.89	4050.65	4758.05	1626.19	4188.91	245.49	175.233	241.594	254.762	185.604	240.99	865.566	763.55	857.85	936.469	696.691	866.99	-0.0011091	-0.00669429	0.994867	0.997748				4011.26	3480.89	4050.65	4758.05	1640.25	4188.91	-0.263603	-0.590115	0.577737	0.780682				245.49	175.233	241.594	254.762	185.604	240.99	0.0442771	0.196261	0.849352	0.946072
AT1G03090	Q42523	Q42523	MCCA	Q42523	MCCA	Arabidopsis thaliana	Methylcrotonoyl-CoA carboxylase subunit alpha, mitochondrial	1.47443e-09	9.4429e-10	80451.28		75.1744	65.9275	68.2709	242.601	213.931	213.266	29.9126	24.9038	27.1296	93.4816	82.8513	75.4355	3	3	3	3			TRUE	TRUE	TRUE	512.94	461.572	442.108	779.65	914.711	800.924	2028.08	1765.21	1821.01	3578.14	3433.06	3227.53	157.221	117.538	134.798	248.848	275.178	240.854	512.94	461.572	442.108	779.65	914.711	800.924	0.816022	5.67567	0.00111768	0.0266147				2028.08	1765.21	1821.01	3578.14	3433.06	3227.53	0.868145	4.62339	0.00410689	0.144358				157.221	117.538	134.798	248.848	275.178	240.854	0.909024	4.70693	0.00157392	0.0391736
AT3G58730	Q9XGM1	Q9XGM1	VHA-D	Q9XGM1	VHA-D	Arabidopsis thaliana	V-type proton ATPase subunit D	1.37767e-23	1.87771e-22	29058.69		1273.77	1174.04	1347.42	1050.31	1023.99	959.46	506.846	443.489	535.44	404.717	396.572	339.376	3	3	3	3			TRUE	TRUE	TRUE	2022.99	1531.82	1676.16	1284.61	1837.01	1100.22	9665.21	9363.02	9695.88	8148.9	8488.3	7841.13	420.23	260.88	343.214	238.523	386.288	240.629	2022.99	1531.82	1676.16	1284.61	1837.01	1100.22	-0.33347	-1.42922	0.200931	0.446123				9665.21	9363.02	9695.88	8148.9	8488.3	7841.13	-0.231334	-1.28695	0.247894	0.554073				420.23	260.88	343.214	238.523	386.288	240.629	-0.254352	-0.9291	0.380308	0.676543
AT1G55890	Q9LG23	Q9LG23	At1g55890	Q9LG23	At1g55890	Arabidopsis thaliana	Small ribosomal subunit protein mS78 (rPPR3a)	1.19344e-19	4.09689e-19	44994.05		455.102	299.969	350.685	187.623	285.019	344.553	181.089	113.312	139.356	72.2966	110.382	121.874	3	3	3	3			TRUE	TRUE	TRUE	2042.18	1536.69	1338.72	1048.44	1389.81	1048.5	7457.79	3637.38	5582.88	3607.89	4929.93	5603.04	336.471	242.908	300.846	215.011	254.833	240.535	2042.18	1536.69	1338.72	1048.44	1389.81	1048.5	-0.48644	-2.24004	0.064554	0.253498				7457.79	3709.75	5607.89	3651.23	4929.93	5643.77	-0.20364	-0.599039	0.572165	0.77896				336.471	242.908	300.846	215.011	254.833	240.535	-0.299902	-1.49189	0.17448	0.484525
AT5G05780	O24412	O24412	RPN8A	O24412	RPN8A	Arabidopsis thaliana	26S proteasome non-ATPase regulatory subunit 7 homolog A	7.3394e-14	7.19089e-14	34727.96		299.089	217.588	314.417	372.42	649.256	580.175	119.01	82.193	124.943	143.504	251.444	205.217	3	3	3	3			TRUE	TRUE	TRUE	605.237	505.725	651.084	630.537	1028.2	544.405	2956.26	1693.61	3161.8	3572.66	7243.77	4791.25	285.38	177.041	294.971	263.676	460.353	240.228	605.237	505.725	651.084	630.537	1028.2	544.405	0.274871	1.02785	0.342123	0.583216				2956.26	1708.51	3161.8	3572.66	7243.77	4791.25	0.985626	2.55983	0.0449265	0.317738				285.38	177.041	294.971	263.676	460.353	240.228	0.32279	1.01979	0.337993	0.645888
AT1G62480	Q9SXE9	Q9SXE9	CCaP1	Q9SXE9	CCaP1	Arabidopsis thaliana	Cytosolic calcium-binding protein 1	2.93934e-17	5.28162e-17	16628.23		9050.81	10716.5	8095.65	2467.48	4041.74	2755.28	3601.4	4048.09	3217.06	950.796	1565.29	974.586	3	3	3	3			TRUE	TRUE	TRUE	15373.5	12723.8	12193.3	5436.11	6714.87	6152.08	58250.9	75598.2	53759.2	16214.3	24468.1	17553.2	505.709	507.951	420.749	199.403	218.376	240.209	15373.5	12723.8	12193.3	5436.11	6714.87	6152.08	-1.13628	-6.9691	0.000361535	0.0115752				58250.9	75598.2	53759.2	16214.3	24468.1	17553.2	-1.69575	-6.40801	0.000832858	0.0523915				505.709	507.951	420.749	199.403	218.376	240.209	-1.12305	-5.9799	0.000345231	0.0116401
AT5G63620	Q93ZM6	Q93ZM6	HER2	Q93ZM6	HER2	Arabidopsis thaliana	AT5g63620/MBK5_9	2.13621e-16	3.17755e-16	45497.33		246.204	245.809	337.146	638.532	516.016	692.558	97.9669	92.8535	133.976	246.046	199.843	244.969	3	3	3	3			TRUE	TRUE	TRUE	931.821	809.311	919.095	1539.22	1468.92	1617.89	2998.7	2821.75	3016.79	5475.37	4333	5402.39	153.427	121.227	147.106	222.065	212.179	240.208	931.821	809.311	919.095	1539.22	1468.92	1617.89	0.799962	5.87403	0.000929003	0.0229838				2998.7	2821.75	3016.79	5475.37	4333	5402.39	0.775991	3.85904	0.00924072	0.20117				153.427	121.227	147.106	222.065	212.179	240.208	0.68281	3.6448	0.00666746	0.10202
AT4G34270	Q8VXY4	Q8VXY4	TIP41L	Q8VXY4	TIP41L	Arabidopsis thaliana	TIP41-like protein	0.00229014	0.000842601	33074.88		191.385	0	169.765	179.974	45.1351	324.292	76.154	0	67.4613	69.3493	17.4799	114.707	2	3	2	2			TRUE	TRUE	TRUE	670.379		638.77	599.397	490.978	831.989	2272.52		1853.59	1657.71		3089.93	183.814		181.337	179.169	144.328	240.156	670.379	1069.8	638.77	599.397	490.978	831.989	-0.301269	-1.05019	0.332507	0.576404				2272.52	120.426	1853.59	1677.86	598.821	3089.93	0.871186	0.6729	0.52733	0.752264				183.814	198.676	181.337	179.169	144.328	240.156	-0.0308973	-0.135576	0.895542	0.96086
AT5G60360	Q8H166	Q8H166	ALEU	Q8H166	ALEU	Arabidopsis thaliana	Thiol protease aleurain	7.28732e-17	1.1793e-16	38959.06		521.003	999.502	694.671	579.825	463.575	408.045	207.312	377.558	276.049	223.424	179.533	144.332	3	3	3	3			TRUE	TRUE	TRUE	2956.56	3445.4	2753.08	1997.83	2181.19	1367.94	10564	14452.6	11498	9891.17	6656.21	5944.97	561.283	460.203	367.919	307.125	363.256	240.154	2956.56	3445.4	2753.08	1997.83	2181.19	1367.94	-0.744698	-3.40121	0.0135761	0.134351				10564	14452.6	11498	9891.17	6656.21	5944.97	-0.721716	-2.56848	0.0444208	0.317738				561.283	460.203	367.919	307.125	363.256	240.154	-0.608871	-2.50598	0.036908	0.229022
AT5G27410	F4K4A7	F4K4A7	At5g27410	F4K4A7	At5g27410	Arabidopsis thaliana	D-aminoacid aminotransferase-like PLP-dependent enzymes superfamily protein	5.3721e-10	3.56847e-10	104807.45		127.54	56.8917	117.647	97.5352	133.1	127.019	50.7492	21.4906	46.7507	37.5832	51.5472	44.9288	3	3	3	3			TRUE	TRUE	TRUE	1204.21	1772.85	1455.42	1300.64	2154.32	1399.92	4593.61	1574.43	4318.36	4302.89	3664.44	4980.49	201.629	244.54	246.324	206.148	326.647	239.876	1204.21	1772.85	1455.42	1300.64	2154.32	1399.92	0.11207	0.441612	0.673631	0.826597				4593.61	1597.39	4318.36	4302.89	3664.44	4980.49	0.436452	0.943652	0.383602	0.653879				201.629	244.54	246.324	206.148	326.647	239.876	0.137124	0.601329	0.564446	0.807626
AT1G26880	Q42351	Q42351	RPL34A	Q42351	RPL34A	Arabidopsis thaliana	Large ribosomal subunit protein eL34z	1.80209e-06	9.28809e-07	13705.18		1083.45	1387.53	1271.84	1288.11	2198.41	977.976	431.115	524.134	505.405	496.349	851.403	345.926	3	3	3	3			TRUE	TRUE	TRUE	1657.04	1644.73	1701.08	1666.28	3047.98	1177.99	4575.06	5261.43	5114.74	4974.03	9077.69	3613.79	364.13	293.928	363.938	316.186	660.757	239.795	1657.04	1644.73	1701.08	1666.28	3047.98	1177.99	0.122633	0.357492	0.73248	0.860472				4575.06	5261.43	5134.22	4974.03	9077.69	3613.79	0.13362	0.356408	0.734353	0.872115				364.13	293.928	363.938	316.186	660.757	239.795	0.121028	0.335916	0.745668	0.901318
AT3G28940	Q9MBH2	Q9MBH2	AIG2B	Q9MBH2	AIG2B	Arabidopsis thaliana	Protein AIG2 B	1.03108e-13	9.93816e-14	19464.88		2444.25	2149.78	1558.93	695.519	2104.2	939.827	972.589	812.07	619.491	268.005	814.914	332.431	3	3	3	3			TRUE	TRUE	TRUE	4459.87	4410.77	2998.07	1988.29	2915.46	1627.62	15634.6	13078.6	10031.1	5414.04	12575.8	5592.62	522.319	370.444	355.488	236.581	432.636	239.506	4459.87	4410.77	2998.07	1988.29	2915.46	1627.62	-0.88135	-3.18745	0.0178545	0.153556				15634.6	13078.6	10031.1	5414.04	12575.8	5592.62	-0.809806	-1.98382	0.0970338	0.392741				522.319	370.444	355.488	236.581	432.636	239.506	-0.496145	-1.69601	0.128743	0.420913
AT1G66530	Q9C713	Q9C713	At1g66530	Q9C713	At1g66530	Arabidopsis thaliana	Arginine--tRNA ligase, cytoplasmic	1.05331e-11	8.12959e-12	66446.25		196.313	102.672	142.045	166.394	142.476	215.618	78.1148	38.7839	56.446	64.1165	55.1782	76.2675	3	3	3	3			TRUE	TRUE	TRUE	604.811	346.213	486.415	476.268	456.127	439.976	2870.68	1686.02	2863.69	3692.03	2459.18	3616.94	347.451	163.326	274.042	255.125	253.6	239.265	604.811	346.213	486.415	476.268	456.127	439.976	-0.0305649	-0.13587	0.896193	0.953503				2870.68	1686.02	2863.69	3692.03	2459.18	3616.94	0.414825	1.29493	0.245314	0.553112				347.451	163.326	274.042	255.125	253.6	239.265	-0.00219484	-0.00771766	0.994033	0.997983
AT4G29010	Q9ZPI6	Q9ZPI6	AIM1	Q9ZPI6	AIM1	Arabidopsis thaliana	Peroxisomal fatty acid beta-oxidation multifunctional protein AIM1	1.80689e-16	2.71403e-16	77858.08		276.778	203.699	307.784	455.488	1121.49	398.51	110.133	76.9464	122.308	175.513	434.33	140.959	3	3	3	3			TRUE	TRUE	TRUE	1155.94	1058.2	1165.23	1652.97	3735.35	1445.56	5440.57	3917.61	4555.61	7433.88	14024.7	7042.76	209.719	143.87	214.147	260.006	495.854	239.11	1155.94	1058.2	1165.23	1652.97	3735.35	1445.56	0.882211	2.41689	0.0504279	0.228183				5440.57	3917.61	4555.61	7433.88	14024.7	7042.76	0.972926	2.85727	0.030605	0.285818				209.719	143.87	214.147	260.006	495.854	239.11	0.751441	2.35722	0.0464948	0.258984
AT3G58500	P48578	P48578	PP2A4	P48578	PP2A4	Arabidopsis thaliana	Serine/threonine-protein phosphatase PP2A-4 catalytic subunit	4.46037e-05	2.06571e-05	35767.43		99.8577	66.8567	44.511	46.9919	69.4202	90.3379	39.7343	25.2548	17.6878	18.1074	26.8851	31.9539	3	3	2	3			TRUE	TRUE	TRUE	728.533	378.054	495.302	415.205	498.935	581.312	1401.28	1055.56		780.97	967.061	1492.28	254.717	124.074	178.929	151.975	170.715	238.855	728.533	378.054	495.302	415.205	498.935	581.312	-0.05997	-0.218018	0.834355	0.915887				1428.65	1055.56	717.348	818.997	997.047	1492.28	0.057263	0.155877	0.881502	0.945601				254.717	124.074	178.929	151.975	170.715	238.855	0.0440264	0.144461	0.888748	0.957887
AT1G17720	Q39247	Q39247	PP2AB2	Q39247	PP2AB2	Arabidopsis thaliana	Serine/threonine protein phosphatase 2A 55 kDa regulatory subunit B beta isoform	2.43284e-15	2.98827e-15	56274.91		143.219	103.549	152.349	151.387	173.494	168.765	56.988	39.1153	60.5405	58.3341	67.1909	59.6948	3	3	3	3			TRUE	TRUE	TRUE	532.649	578.522	546.892	556.662	588.686	558.277	2908.92	1829.89	3043.45	2945.37	3138.35	2614.3	227.928	193.078	230.901	226.608	248.591	238.815	532.649	578.522	546.892	556.662	588.686	558.277	0.0394892	0.311595	0.765476	0.878982				2908.92	1856.4	3043.45	2945.37	3138.35	2614.3	0.185392	0.691321	0.516512	0.743423				227.928	193.078	230.901	226.608	248.591	238.815	0.134943	0.749399	0.475304	0.744512
AT1G07240	Q9FE68	Q9FE68	UGT71C5	Q9FE68	UGT71C5	Arabidopsis thaliana	UDP-glycosyltransferase 71C5	2.23369e-11	1.67481e-11	52646.37		226.95	224.005	211.422	338.914	336.126	361.589	90.3056	84.6169	84.0151	130.594	130.175	127.9	3	3	3	3			TRUE	TRUE	TRUE	836.306	711.814	877.696	1020.14	942.029	983.028	1960.56	3376.15	3635.22	4919.25	3842.62	4862.62	200.528	159.357	191.049	229.388	236.106	238.609	836.306	711.814	877.696	1020.14	942.029	983.028	0.284814	1.97126	0.0942338	0.297457				1976.22	3376.15	3635.22	4919.25	3842.62	4862.62	0.6407	2.08225	0.0849249	0.373441				200.528	159.357	191.049	229.388	236.106	238.609	0.360624	1.97113	0.0845946	0.347687
AT3G62030	P34791	F4IX26;P34791	CYP20-3	F4IX26;P34791	ROC4;CYP20-3	Arabidopsis thaliana	peptidylprolyl isomerase;Peptidyl-prolyl cis-trans isomerase CYP20-3, chloroplastic	3.35538e-15	4.02208e-15	34318.42;28208.18		742.28	712.959	684.673	470.374	506.462	706.972	295.36	269.317	272.077	181.249	196.143	250.067	3	3	3	3			TRUE	TRUE	TRUE	4298.49	3866.61	3938.77	2983.66	2631.86	2440.29	8767.17	7735.78	7888.38	4235.15	4804.37	5600.39	412.489	341.882	397.415	319.543	260.132	238.582	4298.49	3866.61	3938.77	2983.66	2631.86	2440.29	-0.59081	-4.09398	0.00585978	0.0845673				8767.17	7735.78	7888.38	4253.27	4804.37	5600.39	-0.741646	-3.58383	0.0126443	0.21399				412.489	341.882	397.415	319.543	260.132	238.582	-0.499587	-2.51227	0.0365502	0.22859
AT5G19350	Q8VXZ9	Q8VXZ9;Q8VXZ9-2	RBP47B'	Q8VXZ9;Q8VXZ9-2	RBP47B'	Arabidopsis thaliana	Polyadenylate-binding protein RBP47B';Isoform 2 of Polyadenylate-binding protein RBP47B'	3.04426e-05	1.43149e-05	46596.93;46596.93-2		64.9137	282.109	224.368	0	369.191	197.839	25.8298	106.566	89.1597	0	142.98	69.9789	3	2	3	2			TRUE	TRUE	TRUE	1426.38	1397.05	1217.58		1552.07	900.088	1227.61	4568.47	4204.89		6795.62	3041.91	404.534	299.875	337.022		405.043	238.571	1426.38	1397.05	1217.58	1006.55	1552.07	900.088	-0.262334	-1.11999	0.303877	0.552635				1245.06	4582.7	4204.89	72.3587	6795.62	3082.3	-1.32819	-0.747536	0.484422	0.725345				404.534	299.875	337.022	241.417	405.043	238.571	-0.269815	-1.03316	0.332072	0.642232
AT3G57010	Q9M1J7	Q9M1J7	SSL8	Q9M1J7	SSL8	Arabidopsis thaliana	Protein STRICTOSIDINE SYNTHASE-LIKE 8	5.85779e-18	1.21927e-17	41980.06		268.993	284.263	345.5	369.116	453.903	305.154	107.035	107.379	137.295	142.231	175.788	107.938	3	3	3	3			TRUE	TRUE	TRUE	994.765	966.692	1213.48	1282.83	1599.46	1039.29	3537.31	3315.82	4318.08	4970.76	5029.21	4141.67	195.828	181.337	255.982	267.765	302.208	238.56	994.765	966.692	1213.48	1282.83	1599.46	1039.29	0.289939	1.41041	0.206166	0.451173				3537.31	3315.82	4318.08	4970.76	5029.21	4141.67	0.343868	1.59702	0.163958	0.483321				195.828	181.337	255.982	267.765	302.208	238.56	0.362186	1.71556	0.124997	0.415567
AT1G05350	O23034	O23034	At1g05350	O23034	At1g05350	Arabidopsis thaliana	Ubiquitin-like modifier-activating enzyme 5	2.21741e-09	1.40352e-09	47020.17		414.579	444.154	351.884	423.451	407.927	621.806	164.965	167.777	139.832	163.168	157.982	219.943	3	3	3	3			TRUE	TRUE	TRUE	949.933	899.975	1094.35	1009.23	921.11	1085.1	3837.67	4349.8	1866.31	4188	3113.89	4141.1	223.708	180.792	227.447	223.337	197.42	238.49	949.933	899.975	1094.35	1009.23	921.11	1085.1	0.0361985	0.242145	0.816414	0.905278				3837.67	4349.8	1895.12	4188	3113.89	4141.1	0.257176	0.680627	0.522774	0.748359				223.708	180.792	227.447	223.337	197.42	238.49	0.0643167	0.333663	0.747304	0.901318
AT1G53750	Q9SSB5	Q9SSB5	RPT1A	Q9SSB5	RPT1A	Arabidopsis thaliana	26S proteasome regulatory subunit 7 homolog A	1.60619e-20	7.31532e-20	47803.25		339.195	430.569	626.033	509.667	1249.17	626.127	134.969	162.646	248.774	196.39	483.779	221.471	3	3	3	3			TRUE	TRUE	TRUE	1529.19	1330.45	1469.58	1247.02	2541.07	1227.71	5438.55	5029.21	5970.17	4916.87	10231.4	4547.16	289.244	241.858	307.307	233.499	481.61	238.487	1529.19	1330.45	1469.58	1247.02	2541.07	1227.71	0.1266	0.413498	0.693048	0.838303				5438.55	5029.21	5970.17	4916.87	10231.4	4547.16	0.162106	0.445541	0.672347	0.839561				289.244	241.858	307.307	233.499	481.61	238.487	0.106353	0.348457	0.736586	0.897921
AT5G66280	Q9SNY3	Q9SNY3	GMD1	Q9SNY3	GMD1	Arabidopsis thaliana	GDP-mannose 4,6 dehydratase 1	6.86156e-19	1.8458e-18	40850.25		392.743	398.493	470.135	296.663	252.101	351.682	156.276	150.529	186.823	114.313	97.6339	124.395	3	3	3	3			TRUE	TRUE	TRUE	2013.59	1704.08	2098.79	1412.23	1324.52	1594.39	4832.36	6189.7	6509.6	4372.82	3547.49	5270.68	308.517	226.172	304.869	207.573	181.863	238.24	2013.59	1704.08	2098.79	1412.23	1324.52	1594.39	-0.42396	-2.72734	0.0329059	0.196802				4832.36	6189.7	6509.6	4400.74	3547.49	5270.68	-0.41421	-1.65192	0.152233	0.469036				308.517	226.172	304.869	207.573	181.863	238.24	-0.414023	-1.94252	0.0884038	0.354546
AT3G11770	Q9SF21	Q9SF21	RICE1	Q9SF21	RICE1	Arabidopsis thaliana	Protein RISC-INTERACTING CLEARING 3'-5' EXORIBONUCLEASE 1	0.000406972	0.000170809	22956.21		145.942	94.9359	157.243	73.113	77.1165	141.869	58.0718	35.8616	62.4855	28.1726	29.8657	50.1813	3	3	3	3			TRUE	TRUE	TRUE	638.507	748.422	653.844	513.739	543.364	624.973	1883.78	1285.03	2049.45	1034.88	934.377	2013.24	225.783	221.616	227.698	190.408	183.95	238.201	638.507	748.422	653.844	513.739	543.364	624.973	-0.280251	-1.8638	0.109646	0.322267				1883.78	1344.5	2049.45	1061.21	959.862	2013.24	-0.446601	-1.21915	0.270818	0.566798				225.783	221.616	227.698	190.408	183.95	238.201	-0.149841	-0.799205	0.447496	0.728304
AT2G27680	Q9ZUX0	Q9ZUX0	At2g27680	Q9ZUX0	At2g27680	Arabidopsis thaliana	At2g27680/F15K20.22	3.65482e-15	4.35548e-15	43154.46		13.8562	0	0	0	0	55.5607	5.51351	0	0	0	0	19.6527	1	1	0	1			TRUE	TRUE	TRUE	1693.2					1087.22						1232.67	276.306					238.151	1693.2	85.6399	36.9438	37.9902	31.0245	1087.22								302.335	68.9154	81.8376	83.0989	63.6753	1270.58								276.306	36.3204	25.738	19.0928	51.1036	238.151
AT1G71820	Q94AI6	Q94AI6	SEC6	Q94AI6	SEC6	Arabidopsis thaliana	Exocyst complex component SEC6	4.63389e-11	3.36744e-11	85673.74		114.781	190.305	107.179	78.907	95.0139	138.824	45.6726	71.8869	42.5911	30.4052	36.797	49.1042	3	3	2	1			TRUE	TRUE	TRUE	1323.38	1287.3	1088.98	895.326	1225.83	962.979		4897.89	2744.3			3671.63	349.681	248.913	258.519	225.719	279.189	237.916	1323.38	1287.3	1088.98	895.326	1225.83	962.979	-0.27058	-1.51809	0.177807	0.415101				3242.42	4897.89	2775.11	1675.57	2567.25	3671.63	-0.493493	-1.28099	0.249839	0.55494				349.681	248.913	258.519	225.719	279.189	237.916	-0.195244	-0.923996	0.382802	0.677754
AT1G18540	Q9FZ76	Q9FZ76	RPL6A	Q9FZ76	RPL6A	Arabidopsis thaliana	Large ribosomal subunit protein eL6z	2.18002e-15	2.69754e-15	26152.7		336.901	252.884	301.752	253.229	916.784	220.772	134.056	95.5259	119.911	97.5769	355.052	78.0904	3	3	3	3			TRUE	TRUE	TRUE	819.264	818.378	776.111	623.932	1338.42	530.476	3526.45	2538.79	3489.21	2812.91	8327	2388.74	392.039	291.574	353.122	269.386	963.501	237.192	819.264	818.378	776.111	623.932	1338.42	530.476	-0.0774084	-0.220159	0.832759	0.915584				3526.45	2557.28	3489.21	2812.91	8327	2388.74	0.276796	0.530886	0.615531	0.806041				392.039	291.574	353.122	269.386	963.501	237.192	0.202995	0.408596	0.693671	0.876019
AT5G01210	Q9LFB5	Q9LFB5	At5g01210	Q9LFB5	At5g01210	Arabidopsis thaliana	AT5g01210/F7J8_190	1.82052e-14	1.9464e-14	52331.26		182.697	0	64.8545	233.59	184.821	286.057	72.6969	0	25.772	90.0092	71.5776	101.183	2	3	1	3			TRUE	TRUE	TRUE	1100.28		1207.58	1387.88	1213.97	1181.4	3956.44			3922.49	3527.54	4711.55	186.519		194.207	253.792	197.074	236.986	1100.28	714.964	1207.58	1387.88	1213.97	1181.4	0.355731	1.54765	0.17068	0.405974				3956.44	143.215	867.065	3937.35	3527.54	4711.55	2.35247	1.99859	0.0951096	0.391077				186.519	162.934	194.207	253.792	197.074	236.986	0.335327	1.73984	0.120489	0.409146
AT1G10950	Q940G0	Q940G0	TMN1	Q940G0	TMN1	Arabidopsis thaliana	Transmembrane 9 superfamily member 1	3.01629e-11	2.22801e-11	66892.98		273.237	260.606	293.546	282.27	392.153	281.907	108.724	98.4429	116.65	108.767	151.873	99.715	3	3	3	3			TRUE	TRUE	TRUE	1254.13	1102.68	1294.91	1187.29	1774.4	1233.89	3277.35	3299.22	3678.96	3788.67	4782.54	3755.04	216.56	177.098	228.129	224.004	295.445	236.952	1254.13	1102.68	1294.91	1187.29	1774.4	1233.89	0.179225	0.897799	0.402531	0.634117				3277.35	3299.22	3678.96	3788.67	4782.54	3755.04	0.258113	1.25099	0.259831	0.560127				216.56	177.098	228.129	224.004	295.445	236.952	0.280614	1.36992	0.208321	0.519438
AT3G57610	Q96529	Q96529	PURA	Q96529	PURA	Arabidopsis thaliana	Adenylosuccinate synthetase, chloroplastic	9.35585e-26	3.37544e-24	52964.31		1023.84	1126.68	861.841	530.398	762.438	845.618	407.396	425.597	342.48	204.378	295.277	299.108	3	3	3	3			TRUE	TRUE	TRUE	3341.6	3005.58	2639.52	2021.55	2504.92	2545.74	7633.74	11025.2	6335.96	6838.52	5203.83	9831.66	332.76	236.004	257.747	176.358	242.511	236.622	3341.6	3005.58	2639.52	2021.55	2504.92	2545.74	-0.346714	-2.05835	0.0833464	0.28136				7633.74	11025.2	6335.96	6838.52	5203.83	9831.66	-0.202663	-0.585936	0.580357	0.781157				332.76	236.004	257.747	176.358	242.511	236.622	-0.333369	-1.48548	0.17613	0.484867
AT5G18800	Q8LGE7	Q8LGE7	At5g18800	Q8LGE7	At5g18800	Arabidopsis thaliana	NADH dehydrogenase [ubiquinone] 1 alpha subcomplex subunit 8-B	2.1285e-11	1.60051e-11	11967.9		338.103	316.604	318.937	279.295	640.398	256.432	134.534	119.596	126.74	107.621	248.014	90.704	3	3	3	3			TRUE	TRUE	TRUE	687.941	628.591	632.514	529.559	1294.26	511.439	1798.86	1888.7	1773.03	1726.69	3271.9	1589.96	250.597	237.503	248.705	216.798	454.4	236.487	687.941	628.591	632.514	529.559	1294.26	511.439	0.119299	0.320142	0.759288	0.874787				1798.86	1888.7	1773.03	1726.69	3271.9	1589.96	0.192144	0.585076	0.580898	0.781157				250.597	237.503	248.705	216.798	454.4	236.487	0.218108	0.744353	0.478184	0.745755
AT2G37770	Q0PGJ6	Q0PGJ6	AKR4C9	Q0PGJ6	AKR4C9	Arabidopsis thaliana	NADPH-dependent aldo-keto reductase, chloroplastic	8.62172e-08	4.83363e-08	35136.54		75.1608	41.2658	84.3343	108.638	53.5363	122.751	29.9072	15.588	33.5129	41.8616	20.7336	43.4188	3	3	3	3			TRUE	TRUE	TRUE	476.65	445.345	562.459	551.932	484.88	704.408	1577.32	779.826	1691.12	1636.68	1106.06	2192.52	205.631	142.668	208.334	187.822	184.03	236.472	476.65	445.345	562.459	551.932	484.88	704.408	0.219643	1.13901	0.296441	0.546416				1577.32	812.922	1691.12	1636.68	1116.97	2192.52	0.295435	0.72375	0.497829	0.733065				205.631	142.668	208.334	187.822	184.03	236.472	0.139786	0.617891	0.55401	0.800447
AT5G45130	P31582	P31582	RABF2A	P31582	RABF2A	Arabidopsis thaliana	Ras-related protein RABF2a	7.14599e-06	3.52878e-06	21653.6		297.344	255.839	331.76	384.765	79.2981	397.745	118.316	96.6421	131.835	148.262	30.7106	140.689	3	3	2	2			TRUE	TRUE	TRUE	824.485	909.138	717.249	632.677	1111.28	711.904	2913.38		3145.42	3899.42		4106.76	216.972	245.86	210.609	202.387	295.753	236.46	824.485	909.138	717.249	632.677	1111.28	711.904	-0.0343891	-0.140051	0.893022	0.951724				2913.38	2424.23	3145.42	3899.42	753.151	4106.76	-0.293735	-0.418301	0.691025	0.850768				216.972	245.86	210.609	202.387	295.753	236.46	0.111064	0.533759	0.608172	0.835304
AT4G12650	F4JRE0	F4JRE0	TMN12	F4JRE0	TMN12	Arabidopsis thaliana	Transmembrane 9 superfamily member 12	1.41798e-13	1.34281e-13	74139.8		327.014	416.879	296.817	256.156	557.161	259.554	130.122	157.474	117.949	98.7045	215.778	91.8082	3	3	3	3			TRUE	TRUE	TRUE	941.3	931.575	894.042	694.34	1323.11	753.921	5266.26	6640.17	5155.9	4375.26	8277.37	4726.98	269.372	184.842	254.618	193.257	395.915	236.254	941.3	931.575	894.042	694.34	1323.11	753.921	-0.0595853	-0.225527	0.828759	0.913914				5266.26	6640.17	5155.9	4375.26	8277.37	4726.98	-0.0249219	-0.0788547	0.939843	0.972815				269.372	184.842	254.618	193.257	395.915	236.254	0.170605	0.566622	0.586679	0.822626
AT5G55070	Q9FLQ4	Q9FLQ4	At5g55070	Q9FLQ4	At5g55070	Arabidopsis thaliana	Dihydrolipoyllysine-residue succinyltransferase component of 2-oxoglutarate dehydrogenase complex 1, mitochondrial	1.7458e-11	1.32029e-11	50133.5		212.961	210.936	223.309	239.041	265.221	250.573	84.7391	79.6803	88.739	92.1096	102.715	88.6316	3	3	3	3			TRUE	TRUE	TRUE	859.36	1144.78	1021.52	909.421	972.538	1002.3	3793.28	3125.32	4638.68	4066.47	4565.91	4233.41	260.776	209.504	290.091	212.235	289.338	236.149	859.36	1144.78	1021.52	909.421	972.538	1002.3	-0.0603192	-0.380107	0.716441	0.853543				3793.28	3125.32	4638.68	4066.47	4565.91	4233.41	0.17178	0.753092	0.481326	0.724477				260.776	209.504	290.091	212.235	289.338	236.149	-0.0427261	-0.19808	0.847977	0.946072
AT5G62480	A0A1P8B9C1	A0A1P8B9C1;Q9FUT0;Q9FUT0-2	GSTU9	A0A1P8B9C1;Q9FUT0;Q9FUT0-2	GSTU9	Arabidopsis thaliana	Glutathione S-transferase;Glutathione S-transferase U9;Isoform 2 of Glutathione S-transferase U9	0.00343985	0.00121933	24544.35;27611.79;27611.79-2		305.263	0	0	470.385	456.286	512.298	121.467	0	0	181.253	176.711	181.208	1	3	1	3			TRUE	TRUE	TRUE	1165.74			1345.53	1665.71	1359.14	3804.9			5083.91	4688.84	4728.9	228.531			208.511	285.817	236.096	1165.74	57.4542	45.0279	1345.53	1665.71	1359.14	3.32675	2.7357	0.0325346	0.196802				3847.8	72.7643	139.222	5083.91	4688.84	4728.9	3.8326	2.56196	0.0448013	0.317738				228.531	32.103	42.0367	208.511	285.817	236.096	1.83723	2.7887	0.0238598	0.189782
AT5G02270	Q9LZ98	Q9LZ98	ABCI20	Q9LZ98	ABCI20	Arabidopsis thaliana	ABC transporter I family member 20	2.8627e-05	1.3513e-05	36922.48		469.298	588.71	597.575	238.089	176.101	566.456	186.738	222.383	237.465	91.743	68.2005	200.364	3	3	3	3			TRUE	TRUE	TRUE	1762.28	1348.61	2000.45	1083.51	1397.58	883.211	4591.52	6750.89	5827.49	1594.04	1745.26	5872.64	334.283	251.386	346.051	233.514	268.062	236.094	1762.28	1348.61	2000.45	1083.51	1397.58	883.211	-0.60992	-2.5712	0.0407365	0.213337				4591.52	6750.89	5827.49	1614.36	1768.23	5872.64	-1.14322	-2.07801	0.0854139	0.373641				334.283	251.386	346.051	233.514	268.062	236.094	-0.325509	-1.607	0.147139	0.450433
AT3G60600	Q8VZ95	Q8VZ95	PVA11	Q8VZ95	PVA11	Arabidopsis thaliana	Vesicle-associated protein 1-1	1.12371e-11	8.65112e-12	28472.64		159.608	410.606	285.115	558.089	397.817	491.613	63.5093	155.105	113.299	215.048	154.067	173.891	3	3	3	3			TRUE	TRUE	TRUE	492.737	808.874	764.868	959.876	753.185	900.953	1178.36	4698.82	1902.32	5206.56	3294.44	4388.56	155.448	190.972	207.225	235.248	192.593	236.068	492.737	808.874	764.868	959.876	753.185	900.953	0.36512	1.56326	0.167025	0.400986				1214.5	4698.82	1911.82	5206.56	3294.44	4388.56	0.928834	1.73005	0.136943	0.447615				155.448	190.972	207.225	235.248	192.593	236.068	0.265985	1.31944	0.223919	0.536471
AT4G09520	F4JK17	F4JK17	At4g09520	F4JK17	At4g09520	Arabidopsis thaliana	Cofactor-independent phosphoglycerate mutase	3.62518e-12	2.91535e-12	53124.66		282.877	285.034	307.802	431.68	220.499	520.649	112.559	107.67	122.315	166.339	85.3951	184.162	3	3	3	3			TRUE	TRUE	TRUE	521.2	595.432	576.07	700.111	430.803	737.794	4833.51	5340.69	4675.95	6654.45	3643.64	6831.64	168.51	164.13	171.193	218.777	142.481	235.985	521.2	595.432	576.07	700.111	430.803	737.794	0.105271	0.444797	0.671448	0.826565				4833.51	5340.69	4675.95	6654.45	3643.64	6831.64	0.15219	0.493138	0.640331	0.823953				168.51	164.13	171.193	218.777	142.481	235.985	0.211877	0.909222	0.390087	0.683325
AT5G01600	Q39101	Q39101	FER1	Q39101	FER1	Arabidopsis thaliana	Ferritin-1, chloroplastic	1.038e-13	9.99415e-14	28177.94		402.863	305.933	607.175	259.05	199.254	590.962	160.303	115.565	241.28	99.8199	77.1673	209.033	3	3	3	3			TRUE	TRUE	TRUE	565.87	907.342	920.776	721.704	543.02	868.498	2673.07	3059.68	4543.34	2492.59	1830.25	3683.94	165.262	236.094	274.842	195.173	151.774	235.915	565.87	907.342	920.776	721.704	543.02	868.498	-0.15801	-0.582061	0.580888	0.764126				2673.07	3059.68	4543.34	2492.59	1851.69	3683.94	-0.375965	-1.05791	0.332853	0.61686				165.262	236.094	274.842	195.173	151.774	235.915	-0.205923	-0.782457	0.456721	0.734533
AT2G23610	O80477	O80477	MES3	O80477	MES3	Arabidopsis thaliana	Methylesterase 3	4.02235e-16	5.73731e-16	29823.45		276.302	267.574	285.218	234.919	18.6271	311.143	109.943	101.075	113.341	90.5216	7.21391	110.056	3	3	3	2			TRUE	TRUE	TRUE	1139.72	1212.06	1133.92	1103.33	1097.35	1089.76	3488.35	3552.18	3331.46	3139.58		3554.59	237.521	215.391	231.623	226.163	247.731	235.462	1139.72	1212.06	1133.92	1103.33	1097.35	1089.76	-0.082522	-0.663719	0.530564	0.728975				3488.35	3574.2	3331.46	3168.77	80.8096	3554.59	-1.83735	-1.21495	0.2723	0.566874				237.521	215.391	231.623	226.163	247.731	235.462	0.0516148	0.298927	0.772696	0.909614
AT2G43790	Q39026	Q39026	MPK6	Q39026	MPK6	Arabidopsis thaliana	Mitogen-activated protein kinase 6	1.81701e-19	5.85516e-19	45057.52		413.435	433.826	368.908	347.285	407.451	512.575	164.51	163.876	146.597	133.819	157.798	181.306	3	3	3	3			TRUE	TRUE	TRUE	1068.16	981.769	987.731	948.096	749.708	1087.09	5582.33	4049.93	4698.21	4546.46	4275.64	4449.59	225.254	163.69	212.306	196.185	154.241	235.335	1068.16	981.769	987.731	948.096	749.708	1087.09	-0.140932	-0.794256	0.45612	0.674357				5582.33	4049.93	4698.21	4546.46	4275.64	4449.59	-0.0987728	-0.46879	0.656608	0.832214				225.254	163.69	212.306	196.185	154.241	235.335	-0.0455114	-0.195766	0.849727	0.946072
AT2G25260	Q494Q2	Q494Q2	HPAT2	Q494Q2	HPAT2	Arabidopsis thaliana	Hydroxyproline O-arabinosyltransferase 2	0.00325295	0.00116042	40972.3		48.3247	0	0	48.5224	76.3015	21.2655	19.2288	0	0	18.6971	29.5501	7.52195	1	3	1	2			TRUE	TRUE	TRUE	391.135			433.061	676.986	451.415	908.09			979.524	1321.41		172.598			163.408	235.734	235.185	391.135	19.7252	46.266	433.061	676.986	451.415	2.84478	2.72164	0.0331619	0.196802				908.09	89.9103	54.9656	979.524	1321.41	434.858	2.32355	2.05043	0.0886608	0.379703				172.598	24.7457	28.1337	163.408	235.734	235.185	2.0788	3.07299	0.0154821	0.155049
AT3G61220	Q9M2E2	A0A1I9LNT2;F4JE70;Q9M2E2	SDR1	A0A1I9LNT2;F4JE70;Q9M2E2	SDR1	Arabidopsis thaliana	Short-chain dehydrogenase/reductase;Short-chain dehydrogenase/reductase;(+)-neomenthol dehydrogenase	3.53734e-23	3.99307e-22	36379.69;33641.46;32803.46		299.706	324.52	132.954	109.331	310.586	278.043	119.256	122.586	52.8333	42.1287	120.284	98.3481	3	3	3	2			TRUE	TRUE	TRUE	647.316	669.293	543.482	624.037	692.348	585.655	3268.92	1670.6	1705.08		3025.65	3237.68	280.213	213.966	242.637	230.325	274.518	234.995	647.316	669.293	543.482	624.037	692.348	585.655	0.0346126	0.225556	0.828738	0.913914				3268.92	1714.86	1722.54	886.23	3025.65	3237.68	-0.0511611	-0.0855844	0.934723	0.971739				280.213	213.966	242.637	230.325	274.518	234.995	0.0101674	0.0522923	0.959592	0.986548
AT1G12470	F4IDS7	F4IDS7	VPS18	F4IDS7	VPS18	Arabidopsis thaliana	Vacuolar sorting protein 18	1.44317e-13	1.36312e-13	112319.84		57.3342	32.3979	58.9091	84.2061	63.1049	97.3003	22.8138	12.2382	23.4094	32.4471	24.4393	34.4166	3	3	3	3			TRUE	TRUE	TRUE	892.412	604.088	906.249	1088.04	1102.22	1116.23	3293.3	1113.66	3325.57	3804.05	2722.64	3801.86	211.695	105.36	203.439	212.404	188.952	234.822	892.412	604.088	906.249	1088.04	1102.22	1116.23	0.484733	2.47531	0.0465018	0.220912				3293.3	1138	3325.57	3804.05	2722.64	3801.86	0.553206	1.1426	0.298914	0.592497				211.695	105.36	203.439	212.404	188.952	234.822	0.351494	1.19728	0.265833	0.578096
AT2G46280	Q38884	Q38884	TIF3I1	Q38884	TIF3I1	Arabidopsis thaliana	Eukaryotic translation initiation factor 3 subunit I	4.18031e-10	2.79701e-10	36388.11		296.378	365.026	344.729	479.305	624.18	597.785	117.932	137.887	136.989	184.691	241.733	211.446	3	3	3	3			TRUE	TRUE	TRUE	487.462	680.031	567.94	686.694	798.577	712.462	2422.76	2484.67	2691.24	3236.36	4440.11	3136.01	188.641	174.612	198.316	214.266	287.262	234.82	487.462	680.031	567.94	686.694	798.577	712.462	0.351095	2.03033	0.0867029	0.288338				2422.76	2484.67	2691.24	3236.36	4440.11	3136.01	0.491974	2.18204	0.074229	0.360028				188.641	174.612	198.316	214.266	287.262	234.82	0.381907	1.97188	0.0844969	0.347687
AT1G18270	Q8VYC5	F4IAP5;Q8VYC5	At1g18270	F4IAP5;Q8VYC5	At1g18270	Arabidopsis thaliana	Ketose-bisphosphate aldolase class-II family protein	3.87219e-13	3.47383e-13	149429.53;147042.71		201.301	183.768	200.081	332.064	447.225	208.683	80.0995	69.4177	79.5084	127.954	173.202	73.8146	3	3	3	3			TRUE	TRUE	TRUE	1705.8	1690.1	1793.58	1932.49	3998.66	1466.99	5713.14	5766.84	6007.75	6354.09	10982.1	5073.72	267.478	210.287	257.803	270.389	524.723	234.65	1705.8	1690.1	1793.58	1932.49	3998.66	1466.99	0.377479	1.02977	0.341286	0.583058				5713.14	5766.84	6007.75	6354.09	10982.1	5073.72	0.279639	0.848979	0.430095	0.686228				267.478	210.287	257.803	270.389	524.723	234.65	0.399685	1.27159	0.239619	0.55002
AT3G22845	Q9LIL4	Q9LIL4	At3g22845	Q9LIL4	At3g22845	Arabidopsis thaliana	Transmembrane emp24 domain-containing protein p24beta3	4.82555e-07	2.56693e-07	24281.57		613.625	522.9	521.244	781.893	741.218	579.168	244.167	197.523	207.133	301.287	287.059	204.861	3	3	3	3			TRUE	TRUE	TRUE	990.149	1140.99	1126.07	1235.07	1237.89	1194.27	3278.74	2475.77	2585.69	3585.65	3956.94	2665.47	210.931	196.374	218.185	220.141	265.897	234.646	990.149	1140.99	1126.07	1235.07	1237.89	1194.27	0.173763	1.30484	0.237902	0.486206				3278.74	2499.47	2636.02	3585.65	3956.94	2665.47	0.269297	1.08134	0.323153	0.607656				210.931	196.374	218.185	220.141	265.897	234.646	0.201288	1.11776	0.296454	0.608233
AT5G03160	Q9LYW9	Q9LYW9	P58IPK	Q9LYW9	P58IPK	Arabidopsis thaliana	DnaJ protein P58IPK homolog	4.66758e-16	6.59628e-16	53689.71		244.717	257.771	334.598	258.454	195.578	307.5	97.3753	97.372	132.963	99.5902	75.7435	108.768	3	3	3	3			TRUE	TRUE	TRUE	748.449	762.66	794.021	645.793	597.658	723.542	2597.76	2743.26	3002.92	2845.79	2341.81	2965.96	222.984	195.368	234.92	191.983	181.777	234.587	748.449	762.66	794.021	645.793	597.658	723.542	-0.232884	-1.67472	0.142995	0.370854				2597.76	2743.26	3002.92	2845.79	2341.81	2965.96	-0.0381899	-0.186963	0.858165	0.933528				222.984	195.368	234.92	191.983	181.777	234.587	-0.107345	-0.553067	0.595493	0.828783
AT2G35120	O82179	O82179	GDH2	O82179	GDH2	Arabidopsis thaliana	Glycine cleavage system H protein 2, mitochondrial	4.53049e-13	4.0349e-13	17100.03		1351.45	1786.32	1146.72	692.336	851.869	807.08	537.754	674.774	455.684	266.778	329.912	285.477	3	3	3	3			TRUE	TRUE	TRUE	2226.34	2785.26	1855.56	1021.33	1391.49	1139.29	9717.06	10298.5	7090.54	4165.92	5911.12	4760.78	458.706	441.663	361.86	196.405	282.502	234.536	2226.34	2785.26	1855.56	1021.33	1391.49	1139.29	-0.943041	-4.49012	0.00374471	0.0657384				9717.06	10298.5	7090.54	4165.92	5911.12	4760.78	-0.865838	-3.36574	0.0163473	0.23265				458.706	441.663	361.86	196.405	282.502	234.536	-0.831347	-3.89915	0.00464836	0.0835389
AT2G40660	Q93VB0	Q93VB0	At2g40660	Q93VB0	At2g40660	Arabidopsis thaliana	Nucleic acid-binding, OB-fold-like protein	1.61535e-09	1.03167e-09	42088.29		384.074	284.703	353.916	317.374	157.81	374.922	152.827	107.545	140.64	122.294	61.1166	132.616	3	3	3	3			TRUE	TRUE	TRUE	1262.02	1002.63	1039.63	1002.28	760.041	867.583	4253.2	3208.97	3228.59	3820.86	1726.61	3357.64	288.973	212.764	267.343	236.503	211.966	234.323	1262.02	1002.63	1039.63	1002.28	760.041	867.583	-0.331028	-1.9074	0.103111	0.313004				4253.2	3208.97	3266.66	3820.86	1754.31	3357.64	-0.328742	-0.918182	0.395711	0.660206				288.973	212.764	267.343	236.503	211.966	234.323	-0.16156	-0.824959	0.433559	0.716331
AT4G35790	Q9C5Y0	Q9C5Y0;Q9C5Y0-2	PLDDELTA	Q9C5Y0;Q9C5Y0-2	PLDDELTA	Arabidopsis thaliana	Phospholipase D delta;Isoform 2 of Phospholipase D delta	3.68346e-22	2.84772e-21	98916.97;98916.97-2		181.899	132.341	262.005	256.213	325.4	225.021	72.3794	49.9914	104.116	98.7265	126.021	79.5933	3	3	3	3			TRUE	TRUE	TRUE	1156.38	930.137	1086.17	1326.76	1416.45	998.211	3503.06	2196.45	3542.73	2140.97	3958.41	3015.13	229.607	196.089	245.988	295.099	295.414	234.186	1156.38	930.137	1086.17	1326.76	1416.45	998.211	0.227738	1.2042	0.272098	0.520893				3503.06	2217.65	3542.73	2162.19	3958.41	3015.13	-0.0309585	-0.0930087	0.929079	0.968684				229.607	196.089	245.988	295.099	295.414	234.186	0.294111	1.48559	0.176102	0.484867
AT1G70330	Q8VXY7	Q8VXY7	ENT1	Q8VXY7	ENT1	Arabidopsis thaliana	Equilibrative nucleotide transporter 1	0.000323819	0.000137351	49344.32		88.5026	83.1468	59.0164	38.2496	94.445	59.0014	35.216	31.4084	23.452	14.7387	36.5767	20.8697	3	3	2	2			TRUE	TRUE	TRUE	782.785	723.901	761.852	487.178	847.872	517.251	1503.9	1442.42			1622.14	1032.68	336.444	289.579	284.425	216.555	345.15	234.098	782.785	723.901	761.852	487.178	847.872	517.251	-0.338253	-1.42222	0.202867	0.448071				1503.9	1442.42	1010.16	724.934	1622.14	1032.68	-0.283857	-0.775469	0.468999	0.716938				336.444	289.579	284.425	216.555	345.15	234.098	-0.2211	-0.96014	0.365401	0.665713
AT4G24920	P0DI74	P0DI74;P0DI75	SEC61G1	P0DI74;P0DI75	SEC61G1;SEC61G2	Arabidopsis thaliana	Protein transport protein Sec61 subunit gamma-1;Protein transport protein Sec61 subunit gamma-2	4.36327e-13	3.89351e-13	7737.25;7737.25		1338.02	995.828	1194.43	883.533	1771.6	975.362	532.412	376.17	474.645	340.452	686.105	345.001	3	3	3	2			TRUE	TRUE	TRUE	707.959	562.502	582.119	565.348	1742.95	639.385	4165.03	2694.29	3716.94	2789.96		2921.01	267.352	153.726	210.618	199.051	568.7	234.034	707.959	562.502	582.119	565.348	1742.95	639.385	0.480816	1.10044	0.311684	0.558105				4165.03	2694.29	3716.94	2789.96	5209.08	2921.01	0.00846369	0.0249403	0.980953	0.990487				267.352	153.726	210.618	199.051	568.7	234.034	0.537934	1.31542	0.225205	0.537277
AT2G25060	Q9SK27	Q9SK27	ENODL14	Q9SK27	ENODL14	Arabidopsis thaliana	Early nodulin-like protein 14	8.86828e-13	7.62863e-13	19482.26		770.917	1036.25	404.715	111.446	442.654	259.123	306.755	391.441	160.826	42.9434	171.431	91.6557	3	3	3	2			TRUE	TRUE	TRUE	1987.38	2230.24	1332.76	861.896	1512.75	881.269	4607.99	7605.22	2811.62		2784.71	2055.32	423.669	452.612	300.563	166.392	310.079	233.898	1987.38	2230.24	1332.76	861.896	1512.75	881.269	-0.787359	-2.59222	0.0395768	0.21145				4607.99	7605.22	2836.99	825.153	2814.28	2079.68	-1.45454	-2.46353	0.0509917	0.327495				423.669	452.612	300.563	166.392	310.079	233.898	-0.751925	-2.67194	0.0285538	0.205723
AT1G54340	Q9SLK0	Q9SLK0	ICDH	Q9SLK0	ICDH	Arabidopsis thaliana	Peroxisomal isocitrate dehydrogenase [NADP]	5.53939e-17	9.21563e-17	47234.1		148.191	100.868	148.494	235.024	101.017	268.429	58.9666	38.1023	59.0088	90.5619	39.122	94.9474	3	3	3	3			TRUE	TRUE	TRUE	661.092	383.557	686.013	840.124	528.414	812.429	2433.76	1382.91	2455.12	2655.56	1848.97	2336.96	211.147	105.621	210.106	221.32	162.945	233.756	661.092	383.557	686.013	840.124	528.414	812.429	0.350661	1.15913	0.288737	0.537153				2433.76	1382.91	2455.12	2655.56	1848.97	2336.96	0.157894	0.498219	0.636962	0.821203				211.147	105.621	210.106	221.32	162.945	233.756	0.28242	0.90612	0.391629	0.685082
AT3G62560	Q8VYP7	Q8VYP7	At3g62560	Q8VYP7	At3g62560	Arabidopsis thaliana	Putative Sar1 GTP binding protein	2.42015e-16	3.58252e-16	21939.33		172.313	45.6115	108.908	166.927	216.722	160.394	68.5651	17.2296	43.2781	64.322	83.9322	56.7338	3	3	3	3			TRUE	TRUE	TRUE	708.055	235.327	408.98	516.033	720.431	507.681	2256.53	529.725	1208.97	1983.14	2302.14	1883.32	328.574	79.7984	187.19	222.847	276.395	233.754	708.055	235.327	408.98	516.033	720.431	507.681	0.489895	1.19968	0.273732	0.52172				2275.5	553.772	1237.26	1983.14	2302.14	1883.32	0.821112	1.54828	0.175091	0.492618				328.574	79.7984	187.19	222.847	276.395	233.754	0.517542	1.12737	0.29261	0.603394
AT2G01350	A8MS71	A8MS71	QPT	A8MS71	QPT	Arabidopsis thaliana	Nicotinate-nucleotide pyrophosphorylase [carboxylating]	6.02768e-26	2.31061e-24	35499.01		240.646	258.421	264	370.246	420.447	324.301	95.7553	97.6175	104.909	142.667	162.831	114.71	3	3	3	3			TRUE	TRUE	TRUE	515.359	410.338	506.632	677.806	811.631	661.838	2388.4	2523.55	2739.25	3841.98	3074.01	2122.58	192.171	128.156	192.386	249.03	258.948	233.698	515.359	410.338	506.632	677.806	811.631	661.838	0.588281	3.54738	0.0113015	0.123378				2388.4	2523.55	2739.25	3841.98	3074.01	2138.34	0.204397	0.740153	0.488556	0.729145				192.171	128.156	192.386	249.03	258.948	233.698	0.556444	2.53031	0.0355423	0.226448
AT3G21630	A8R7E6	A8R7E6	CERK1	A8R7E6	CERK1	Arabidopsis thaliana	Chitin elicitor receptor kinase 1	5.64903e-23	5.97369e-22	67314.83		29.6191	33.6252	3.66906	37.9322	32.3822	34.7051	11.7857	12.7018	1.45802	14.6164	12.541	12.2757	3	3	2	3			TRUE	TRUE	TRUE	494.486	547.073	405.651	610.021	464.045	549.935	986.371	1053.89		1376.38	1030.72	1195.72	195.61	184.574	163.096	240.272	192.145	233.635	494.486	547.073	405.651	610.021	464.045	549.935	0.16816	0.917895	0.392696	0.622886				1004.29	1085.62	149.685	1376.38	1076.61	1195.72	1.14685	1.42056	0.207757	0.523381				195.61	184.574	163.096	240.272	192.145	233.635	0.291076	1.5256	0.166035	0.473142
AT4G02230	P49693	P49693	RPL19C	P49693	RPL19C	Arabidopsis thaliana	Large ribosomal subunit protein eL19y	6.99341e-09	4.24822e-09	24201.61		954.85	1035.56	1043.68	953.174	2330.3	1239.55	379.944	391.177	414.738	367.287	902.48	438.449	3	3	3	2			TRUE	TRUE	TRUE	1317.93	1213.29	1886.91	1614.62	2729.15	1556.53	4959.78	5754.82	4645.63		10112.3	5518.43	232.717	181.182	278.553	223.463	383.636	233.458	1317.93	1213.29	1886.91	1614.62	2729.15	1556.53	0.394917	1.37012	0.2178	0.464104				4959.78	5754.82	4666.25	4036.98	10112.3	5518.43	0.252754	0.668081	0.530184	0.753788				232.717	181.182	278.553	223.463	383.636	233.458	0.256324	0.928863	0.380424	0.676543
AT1G65220	Q93ZY6	Q93ZY6	At1g65220	Q93ZY6	At1g65220	Arabidopsis thaliana	ARM repeat superfamily protein	2.29352e-19	7.08065e-19	47060.11		225.412	233.868	317.229	141.571	142.05	274.885	89.6934	88.3425	126.061	54.5514	55.0133	97.231	3	3	3	3			TRUE	TRUE	TRUE	785.162	815.614	789.557	565.175	583.165	636.604	2938.22	3225.18	2936.38	2578.05	2073	2706.79	313.987	243.434	277.513	205.422	206.77	233.387	785.162	815.614	789.557	565.175	583.165	636.604	-0.422974	-3.27238	0.0160003	0.146495				2938.22	3225.18	2936.38	2578.05	2073	2706.79	-0.314592	-1.52409	0.180881	0.497338				313.987	243.434	277.513	205.422	206.77	233.387	-0.365817	-1.93689	0.089174	0.354927
AT3G66654	Q9C835	Q9C835	CYP21-4	Q9C835	CYP21-4	Arabidopsis thaliana	Peptidyl-prolyl cis-trans isomerase CYP21-4	3.90382e-18	8.56051e-18	26427.42		84.5091	170.985	234.619	379.334	386.137	241.341	33.627	64.589	93.2334	146.169	149.543	85.3662	3	3	2	3			TRUE	TRUE	TRUE	468.466	423.56	543.097	630.415	685.594	579.324	1006.3		2282.82	2464.93	2521.09	2264.94	176.564	142.079	200.951	222.655	248.297	233.356	468.466	423.56	543.097	630.415	685.594	579.324	0.405436	2.56855	0.0408855	0.213337				1006.3	1314.7	2282.82	2464.93	2521.09	2264.94	0.740151	2.15592	0.0768865	0.36142				176.564	142.079	200.951	222.655	248.297	233.356	0.451893	2.25972	0.0541002	0.278378
AT4G37880	Q9T075	Q9T075	RMD5	Q9T075	RMD5	Arabidopsis thaliana	Protein RMD5 homolog	5.08806e-07	2.69955e-07	44359.03		125.144	0	106.236	128.216	106.759	141.08	49.796	0	42.2162	49.4056	41.3456	49.9024	2	3	2	3			TRUE	TRUE	TRUE	474.022		453.168	459.647	450.263	508.842	1810.74		1750.85	1726.27	1604.57	1763.63	206.744		201.953	204.473	198.376	233.122	474.022	402.591	453.168	459.647	450.263	508.842	0.094733	0.671681	0.525808	0.725423				1810.74	83.6878	1750.85	1726.27	1604.57	1763.63	1.40087	1.12529	0.305603	0.597871				206.744	205.684	201.953	204.473	198.376	233.122	0.0463135	0.26384	0.798645	0.917231
AT1G63660	Q9CAD1	Q9CAD1	At1g63660	Q9CAD1	At1g63660	Arabidopsis thaliana	GMP synthase [glutamine-hydrolyzing]	3.42636e-15	4.09915e-15	59315.08		191.766	86.2949	152.432	193.827	313.872	164.934	76.3057	32.5975	60.5737	74.6875	121.556	58.3399	3	3	3	3			TRUE	TRUE	TRUE	827.325	583.3	744.264	808.545	1131.93	717.397	2737.09	1636.49	2906.83	3295.1	3973.57	2498.68	238.292	161.132	242.484	271.083	339.132	232.952	827.325	583.3	744.264	808.545	1131.93	717.397	0.290101	1.2496	0.256175	0.506759				2737.09	1659.93	2906.83	3295.1	3973.57	2498.68	0.436239	1.35311	0.227212	0.540316				238.292	161.132	242.484	271.083	339.132	232.952	0.400584	1.6432	0.139382	0.440337
AT1G03330	Q1H595	Q1H595	LSM2	Q1H595	LSM2	Arabidopsis thaliana	Sm-like protein LSM2	0.000119982	5.33511e-05	10694.25		243.524	536.073	356.06	181.364	167.385	452.575	96.9003	202.499	141.491	69.8849	64.8249	160.083	3	3	1	1			TRUE	TRUE	TRUE	558.019	642.804	717.433	404.391	595.688	551.918		2545.64				2254.38	235.135	222.019	281.458	174.727	235.113	232.848	558.019	642.804	717.433	404.391	595.688	551.918	-0.317592	-1.57709	0.163848	0.397193				1212.36	2545.64	1611.66	971.852	824.972	2254.38								235.135	222.019	281.458	174.727	235.113	232.848	-0.206415	-0.989374	0.351766	0.655636
AT4G17340	Q41975	Q41975	TIP2-2	Q41975	TIP2-2	Arabidopsis thaliana	Probable aquaporin TIP2-2	6.92275e-06	3.42232e-06	25080.2		595.089	0	820.191	1629.39	0	1336.4	236.792	0	325.929	627.855	0	472.705	2	2	2	2			TRUE	TRUE	TRUE	1277.66		1013.56	1664.34		1521.43	3346.28		4634.19	8582.1		6433.94	246.62		181.572	292.066		232.706	1277.66	1294.13	1013.56	1664.34	745.434	1521.43	0.0572026	0.17312	0.868025	0.936082				3346.28	89.5925	4657.84	8582.1	115.815	6433.94	0.73173	0.321177	0.759523	0.880783				246.62	210.022	181.572	292.066	253.162	232.706	0.290496	1.43408	0.189862	0.502502
AT5G42250	Q9FH04	Q9FH04	At5g42250	Q9FH04	At5g42250	Arabidopsis thaliana	Alcohol dehydrogenase-like 7	1.56839e-15	1.99436e-15	42568.12		564.695	781.563	733.26	1161.96	345.571	1067.22	224.698	295.232	291.384	447.738	133.833	377.492	3	3	3	3			TRUE	TRUE	TRUE	1549.53	1211.52	1608.34	1627.36	1315.11	1355.28	6657.12	6810.55	8360.78	12959	4311.91	11524.5	259.192	151.121	262.491	262.447	202.047	232.574	1549.53	1211.52	1608.34	1627.36	1315.11	1355.28	-0.0193054	-0.109211	0.916456	0.966142				6657.12	6810.55	8360.78	12959	4311.91	11524.5	0.254844	0.547308	0.604913	0.797777				259.192	151.121	262.491	262.447	202.047	232.574	0.0874678	0.332911	0.74785	0.901318
AT2G40060	O04209	O04209	CLC2	O04209	CLC2	Arabidopsis thaliana	Clathrin light chain 2	1.30866e-14	1.42904e-14	28837.01		832.613	637.988	550.044	764.863	787.707	736.535	331.305	240.997	218.577	294.725	305.064	260.524	3	3	3	3			TRUE	TRUE	TRUE	1648.67	1491.19	1191.37	1707.64	1558.18	1619.08	6483.71	4877.86	4475.91	4562.63	6028.09	4413.58	307.626	185.578	230.433	233.333	300.053	232.551	1648.67	1491.19	1191.37	1707.64	1558.18	1619.08	0.185548	1.10793	0.308672	0.555784				6483.71	4877.86	4475.91	4562.63	6028.09	4413.58	-0.073911	-0.292279	0.780417	0.890456				307.626	185.578	230.433	233.333	300.053	232.551	0.102537	0.424943	0.682198	0.867548
AT2G40840	Q8RXD9	Q8RXD9	DPE2	Q8RXD9	DPE2	Arabidopsis thaliana	4-alpha-glucanotransferase DPE2	1.22737e-20	5.79066e-20	109776.62		335.791	378.072	426.937	366.381	157.407	479.216	133.614	142.815	169.657	141.178	60.9605	169.506	3	3	3	3			TRUE	TRUE	TRUE	1197.05	968.902	1248.61	1074.5	798.578	1190.8	5205.51	4036.56	4934.66	4080.73	1566.24	4476.63	249.031	180.442	247.807	201.659	188.117	232.04	1197.05	968.902	1248.61	1074.5	798.578	1190.8	-0.167713	-0.817113	0.44387	0.666535				5205.51	4036.56	4934.66	4080.73	1584.17	4476.63	-0.613716	-1.36884	0.222532	0.535146				249.031	180.442	247.807	201.659	188.117	232.04	-0.11305	-0.538104	0.605306	0.834643
AT3G21240	Q9S725	Q9S725	4CL2	Q9S725	4CL2	Arabidopsis thaliana	4-coumarate--CoA ligase 2	3.4589e-09	2.15304e-09	60842.24		310.12	251.08	331.094	231.172	204.661	262.937	123.4	94.8444	131.571	89.0777	79.2613	93.0049	3	3	3	3			TRUE	TRUE	TRUE	1182.05	1220.57	1294.55	989	885.11	1094.68	4517.21	3875.78	5297.92	3557.83	3518.53	3922.11	279.645	208.116	292.361	206.255	207.063	231.944	1182.05	1220.57	1294.55	989	885.11	1094.68	-0.320942	-2.22601	0.0658377	0.254602				4517.21	3875.78	5297.92	3557.83	3518.53	3922.11	-0.305915	-1.4422	0.201849	0.519785				279.645	208.116	292.361	206.255	207.063	231.944	-0.260153	-1.27386	0.238855	0.54944
AT5G42970	Q8L5U0	Q8L5U0	CSN4	Q8L5U0	CSN4	Arabidopsis thaliana	COP9 signalosome complex subunit 4	9.58673e-13	8.19683e-13	44957.25		364.346	311.284	214.71	190.612	268.422	315.989	144.977	117.586	85.3216	73.4486	103.955	111.77	3	3	3	3			TRUE	TRUE	TRUE	663.178	688.599	543.101	451.115	486.74	492.164	2585.98	1923.16	1564.45	1939.23	1593.16	2076.08	305.623	276.886	242.499	218.385	207.244	231.853	663.178	688.599	543.101	451.115	486.74	492.164	-0.399498	-2.63132	0.0375106	0.205924				2585.98	1937.73	1564.45	1939.23	1593.16	2076.08	-0.0964983	-0.360807	0.731235	0.872115				305.623	276.886	242.499	218.385	207.244	231.853	-0.322534	-1.74891	0.118845	0.407089
AT4G00680	Q570Y6	Q570Y6	ADF8	Q570Y6	ADF8	Arabidopsis thaliana	Actin-depolymerizing factor 8	2.47755e-09	1.56066e-09	16317.46		232.461	279.626	343.484	158.227	261.907	171.098	92.4984	105.628	136.494	60.9695	101.431	60.5199	3	3	2	1			TRUE	TRUE	TRUE	913.521	1193.77	1190.28	671.457	1062.33	729.08	1580.3		2341.53		1685.34		284.134	311.05	357.066	204.923	296.814	231.801	913.521	1193.77	1190.28	671.457	1062.33	729.08	-0.43986	-1.93165	0.0996456	0.30716				1617.03	1942.96	2341.53	1166.39	1724.5	1210.15	-0.531883	-1.99978	0.094956	0.391077				284.134	311.05	357.066	204.923	296.814	231.801	-0.38746	-1.82034	0.106608	0.385002
AT3G51330	A0A1I9LM46	A0A1I9LM46;Q84WU7	At3g51330	A0A1I9LM46;Q84WU7	At3g51330	Arabidopsis thaliana	Eukaryotic aspartyl protease family protein	2.5357e-15	3.10425e-15	50214.46;57864.09		294.938	369.097	215.61	210.079	432.933	185.2	117.359	139.425	85.6793	80.9499	167.667	65.5083	3	3	3	3			TRUE	TRUE	TRUE	1353.88	1344.51	943.061	876.867	2144.7	908.33	3790.13	4661.36	3403.8	3515.61	4399.33	3343.55	298.734	263.772	236.25	205.957	428.077	231.773	1353.88	1344.51	943.061	876.867	2144.7	908.33	-0.00236984	-0.00616739	0.995271	0.997863				3790.13	4661.36	3403.8	3515.61	4399.33	3343.55	-0.0725686	-0.311736	0.766326	0.882837				298.734	263.772	236.25	205.957	428.077	231.773	0.04482	0.151847	0.883108	0.95505
AT5G62440	Q8L557	Q8L557	EMB514	Q8L557	EMB514	Arabidopsis thaliana	Protein EMBRYO DEFECTIVE 514	3.71302e-07	1.9924e-07	22545.21		299.155	245.707	323.482	52.6212	143.885	110.593	119.037	92.8148	128.546	20.2765	55.7237	39.1186	3	3	3	2			TRUE	TRUE	TRUE	912.847	673.737	888.65	531.201	752.116	603.849	3025.85	2622.79	3155.58		1245.7	1204.72	334.395	193.776	319.246	197.558	248.056	231.631	912.847	673.737	888.65	531.201	752.116	603.849	-0.393258	-1.93979	0.0985085	0.304394				3025.85	2622.79	3155.58	700.425	1269.63	1232.4	-1.50472	-4.99854	0.00284337	0.118597				334.395	193.776	319.246	197.558	248.056	231.631	-0.288616	-1.13153	0.290957	0.602111
AT4G00710	Q8W4L3	Q8W4L3	BSK3	Q8W4L3	BSK3	Arabidopsis thaliana	Serine/threonine-protein kinase BSK3	0.000986302	0.000390279	54913.61		60.6072	27.694	43.6533	38.6898	68.6141	53.5944	24.1162	10.4613	17.347	14.9083	26.5729	18.9572	3	3	2	3			TRUE	TRUE	TRUE	595.769	696.109	538.536	472.766	671.95	516.076	1702.68		1303.71	1099.7	1926.47	1450.74	261.171	219.854	243.51	218.034	303.774	231.622	595.769	696.109	538.536	472.766	671.95	516.076	-0.148681	-0.771805	0.468382	0.680958				1702.68	751.899	1325.01	1125.55	1926.47	1450.74	0.296987	0.761996	0.476394	0.720069				261.171	219.854	243.51	218.034	303.774	231.622	0.0445996	0.218273	0.83274	0.937747
AT1G03475	Q9LR75	Q9LR75	CPX1	Q9LR75	CPX1	Arabidopsis thaliana	Coproporphyrinogen-III oxidase 1, chloroplastic	1.03086e-18	2.64913e-18	43796.23		182.9	223.417	157.958	272.235	154.679	401.771	72.7776	84.3948	62.7696	104.9	59.9041	142.113	3	3	3	3			TRUE	TRUE	TRUE	945.045	854.953	837.428	1242.97	740.561	1066.58	1914.35	2140.75	1657.59	2662.76	1495.81	3842.58	209.651	154.243	172.157	235.082	151.44	231.332	945.045	854.953	837.428	1242.97	740.561	1066.58	0.179025	0.816336	0.444283	0.666535				1932.44	2161.56	1686.73	2692.62	1525.9	3842.58	0.388009	1.02067	0.348756	0.628267				209.651	154.243	172.157	235.082	151.44	231.332	0.188321	0.778802	0.458752	0.734983
AT5G16070	Q8L7N0	Q8L7N0	CCT6B	Q8L7N0	CCT6B	Arabidopsis thaliana	T-complex protein 1 subunit zeta 2	2.01429e-17	3.7551e-17	58927.86		64.1964	52.9206	74.0118	58.4027	146.373	67.2165	25.5443	19.9905	29.4109	22.5043	56.6874	23.7755	3	3	3	3			TRUE	TRUE	TRUE	483.302	509.763	575.974	564.232	980.43	479.503	1612.99	1447.4	1859.2	1844.02	2916.13	1595.52	231.085	170.729	256.324	248.369	413.47	231.331	483.302	509.763	575.974	564.232	980.43	479.503	0.300829	1.05838	0.329039	0.572699				1612.99	1447.4	1859.2	1844.02	2916.13	1595.52	0.327686	1.10911	0.311969	0.599952				231.085	170.729	256.324	248.369	413.47	231.331	0.41071	1.46116	0.182515	0.49384
AT3G42050	Q9LX65	Q9LX65	VHA-H	Q9LX65	VHA-H	Arabidopsis thaliana	V-type proton ATPase subunit H	1.1013e-20	5.33317e-20	50284.42		670.473	793.029	654.943	542.509	979.833	686.618	266.787	299.564	260.262	209.045	379.47	242.868	3	3	3	3			TRUE	TRUE	TRUE	2407.6	1619.74	2029.49	1423.05	3199.02	1598.58	7514.87	6631.25	6295.04	3326.74	10981.4	5291.49	311.346	204.843	263.708	214.494	395	231.208	2407.6	1619.74	2029.49	1423.05	3199.02	1598.58	-0.0403546	-0.117731	0.909971	0.963103				7514.87	6631.25	6295.04	3326.74	10981.4	5291.49	-0.232823	-0.505852	0.631918	0.818043				311.346	204.843	263.708	214.494	395	231.208	0.0733347	0.255078	0.805168	0.920123
AT5G23020	Q9FN52	Q9FN52	MAM3	Q9FN52	MAM3	Arabidopsis thaliana	Methylthioalkylmalate synthase 3, chloroplastic	2.30665e-07	1.25792e-07	55229.5		165.541	106.634	175.943	57.2305	205.096	189.471	65.8702	40.2807	69.9165	22.0526	79.4298	67.0189	3	3	3	2			TRUE	TRUE	TRUE	873.103	720.714	1014.84	536.249	1052.08	1030.35	2946.05	1952.06	3270.64		3709.63	3305.61	193.721	141.404	212.887	125.571	226.612	231.117	873.103	720.714	1014.84	536.249	1052.08	1030.35	-0.0452099	-0.148209	0.886841	0.946992				2946.05	1970.18	3270.64	980.799	3709.63	3305.61	-0.219489	-0.381689	0.716512	0.865213				193.721	141.404	212.887	125.571	226.612	231.117	0.0578214	0.196681	0.849035	0.946072
AT3G49560	Q9SCK3	Q9SCK3	HP30-1	Q9SCK3	HP30-1	Arabidopsis thaliana	Chloroplastic import inner membrane translocase subunit HP30-1	5.94695e-19	1.6235e-18	27982.34		231.448	195.395	237.892	217.435	248.245	178.532	92.0954	73.8096	94.534	83.7842	96.1405	63.1495	3	3	3	3			TRUE	TRUE	TRUE	1023.37	854.911	925.269	964.455	1099.06	775.018	2505.52	2037.12	2302.86	2514.01	2475.43	2042.97	263.849	177.217	245.708	223.549	254.77	231.07	1023.37	854.911	925.269	964.455	1099.06	775.018	0.00707962	0.039416	0.969787	0.986688				2531.14	2064.1	2329.87	2524.69	2512.01	2070.84	0.0365372	0.176812	0.865769	0.93727				263.849	177.217	245.708	223.549	254.77	231.07	0.0653133	0.305869	0.767597	0.909373
AT4G11650	P50700	P50700	OSM34	P50700	OSM34	Arabidopsis thaliana	Osmotin-like protein OSM34	4.70862e-13	4.18746e-13	26632.76		203.954	291.964	158.737	817.756	667.465	468.672	81.1551	110.288	63.0791	315.106	258.496	165.776	3	3	3	3			TRUE	TRUE	TRUE	529.933	861.873	464.445	1637.32	1324.46	1349.77	1501.73	2206.22	1228.13	5831.94	5043.52	3453.14	90.0197	125.294	78.517	249.156	208.627	230.568	529.933	861.873	464.445	1637.32	1324.46	1349.77	1.26215	4.84037	0.00256882	0.0499348				1529.41	2259.47	1241.31	5831.94	5043.52	3480.78	1.52566	4.58248	0.00427988	0.144358				90.0197	125.294	78.517	249.156	208.627	230.568	1.25282	5.53635	0.000571235	0.0174249	+	1	+
AT1G68300	Q9C9G5	Q9C9G5	At1g68300	Q9C9G5	At1g68300	Arabidopsis thaliana	Adenine nucleotide alpha hydrolases-like superfamily protein	0.000150438	6.61423e-05	17331.94		335.537	142.953	395.653	304.551	520.098	205.983	133.513	53.9998	157.225	117.353	201.424	72.8595	3	3	2	3			TRUE	TRUE	TRUE	716.087	867.288	860.514	886.785	1076.11	703.492	2584.85		2849.46	1736.05	3736.76	1332.39	234.085	219.561	252.787	252.749	335.412	230.567	716.087	867.288	860.514	886.785	1076.11	703.492	0.109675	0.547405	0.603073	0.779413				2584.85	1223.91	2849.46	1753.92	3736.76	1353.14	-0.00786222	-0.0151021	0.988465	0.992986				234.085	219.561	252.787	252.749	335.412	230.567	0.196416	0.943801	0.373193	0.672363
AT1G73650	A8MQG9	A8MQG9;B3H655;B9DFE9;F4HRY1;Q940M8	At1g73650	A8MQG9;B3H655;B9DFE9;F4HRY1;Q940M8	At1g73650	Arabidopsis thaliana	3-oxo-5-alpha-steroid 4-dehydrogenase (DUF1295)	1.06266e-10	7.48871e-11	23730.55;25086.2;33058.86;34417.29;32959.73		163.21	0	137.46	82.2336	282.699	67.2127	64.9427	0	54.624	31.6871	109.484	23.7742	2	3	2	1			TRUE	TRUE	TRUE	531.998		456.802	546.847	961.81	449.133	1128.68		979.363		1902.33		268.907		230.747	263.702	460.527	230.477	531.998	578.418	456.802	546.847	961.81	449.133	0.249643	0.829761	0.437194	0.66259				1128.68	67.3701	979.363	606.696	1902.33	491.074	0.97601	0.792348	0.45985	0.710959				268.907	210.356	230.747	263.702	460.527	230.477	0.366853	1.29047	0.233316	0.545024
AT4G34131	Q8W491	Q8W491	UGT73B3	Q8W491	UGT73B3	Arabidopsis thaliana	UDP-glycosyltransferase 73B3	1.46476e-12	1.22731e-12	54591.46		261.006	386.956	343.204	355.528	202.075	376.806	103.857	146.171	136.383	136.996	78.2597	133.282	3	3	3	3			TRUE	TRUE	TRUE	964.544	1033.76	1136.04	1016.7	768.833	1067.5	3490.27	4068.99	4168.45	3696.75	2376.68	3876.56	227.36	183.509	245.559	200.014	155.341	230.473	964.544	1033.76	1136.04	1016.7	768.833	1067.5	-0.146987	-0.825006	0.439696	0.663942				3490.27	4068.99	4168.45	3696.75	2376.68	3876.56	-0.265848	-0.995493	0.359856	0.636816				227.36	183.509	245.559	200.014	155.341	230.473	-0.17225	-0.76898	0.464237	0.736977
AT5G01650	Q9M011	A0A1P8B982;F4K9G5;Q9M011	F7A7.17	A0A1P8B982;F4K9G5;Q9M011	At5g01650;At5g01650;F7A7.17	Arabidopsis thaliana	Tautomerase/MIF superfamily protein;Tautomerase/MIF superfamily protein;Light-inducible protein ATLS1	6.96785e-06	3.44276e-06	12251.2;13163.01;12110.92		370.453	146.942	192.928	316.162	377.092	292.095	147.407	55.5067	76.666	121.827	146.04	103.319	3	3	3	3			TRUE	TRUE	TRUE	750.931	380.308	592.837	522.799	760.252	528.03	1694.91	756.219	939.122	1631.39	1591.96	1486.75	283.342	144.982	212.852	206.368	228.958	230.406	750.931	380.308	592.837	522.799	760.252	528.03	0.103291	0.348247	0.739079	0.862505				1694.91	756.219	939.122	1631.39	1591.96	1486.75	0.560533	1.63572	0.155607	0.471689				283.342	144.982	212.852	206.368	228.958	230.406	0.105403	0.400776	0.699189	0.879476
AT2G24180	O65787	O65787	CYP71B6	O65787	CYP71B6	Arabidopsis thaliana	Cytochrome P450 71B6	1.43846e-11	1.09597e-11	57008.82		27.4774	43.6712	70.744	237.068	268.185	200.055	10.9335	16.4966	28.1124	91.3494	103.863	70.7628	3	3	2	3			TRUE	TRUE	TRUE	532.463	493.996	554.589	1117.26	1373.92	884.463		1204.98	2005.21	4822.79	4564.94	3926.52	131.321	100.627	145.873	250.816	307.952	230.224	532.463	493.996	554.589	1117.26	1373.92	884.463	1.07277	5.51002	0.00130898	0.0301223				510.31	1238.34	2027.03	4822.79	4564.94	3926.52	2.0255	3.86449	0.00918452	0.20117				131.321	100.627	145.873	250.816	307.952	230.224	1.06851	4.83378	0.00133941	0.0349531
AT3G21820	Q5PP37	Q5PP37	ATXR2	Q5PP37	ATXR2	Arabidopsis thaliana	Histone-lysine N-methyltransferase ATXR2	9.2771e-08	5.18683e-08	52802.56		49.6505	0	65.3877	124.124	40.788	118.882	19.7564	0	25.9839	47.8286	15.7964	42.0503	2	3	2	2			TRUE	TRUE	TRUE	288.712		326.161	395.36	305.033	386.043	799.065		1123.56	1745.34		1709.33	180.517		189.947	212.313	175.033	230.159	288.712	276.712	326.161	395.36	305.033	386.043	0.279096	1.69278	0.139428	0.367348				823.115	100.621	1142.61	1745.34	509.292	1709.33	1.335	1.2617	0.256224	0.559297				180.517	202.838	189.947	212.313	175.033	230.159	0.0994627	0.521907	0.616025	0.839755
AT1G61010	Q9C952	Q9C952	CPSF73-I	Q9C952	CPSF73-I	Arabidopsis thaliana	Cleavage and polyadenylation specificity factor subunit 3-I	2.48596e-26	1.17286e-24	77364.77		104.979	97.2238	76.7636	93.7489	112.239	142.097	41.7723	36.7259	30.5044	36.1243	43.4679	50.2619	3	3	3	3			TRUE	TRUE	TRUE	682.01	773.348	705.905	899.22	730.424	755.964	1963.86	2217.33	1773.13	2416.34	2016	2244.22	187.909	178.731	203.469	252.388	200.347	230.065	682.01	773.348	705.905	899.22	730.424	755.964	0.138446	0.928899	0.387389	0.618604				1963.86	2217.33	1788.03	2438.58	2016	2244.22	0.167621	0.823199	0.44346	0.698392				187.909	178.731	203.469	252.388	200.347	230.065	0.255849	1.37917	0.205568	0.517944
AT1G02560	Q9S834	Q9S834	CLPP5	Q9S834	CLPP5	Arabidopsis thaliana	ATP-dependent Clp protease proteolytic subunit 5, chloroplastic	5.05237e-26	2.02095e-24	32355.89		261.205	200.353	258.441	234.463	364.444	317.46	103.936	75.6826	102.7	90.3455	141.142	112.29	3	3	3	3			TRUE	TRUE	TRUE	745.07	689.755	695.504	788.217	875.886	777.888	3332.15	2596.71	3583.11	3124.25	4588.91	3752.17	219.955	172.787	213.062	213.871	250.935	229.649	745.07	689.755	695.504	788.217	875.886	777.888	0.195793	1.47991	0.187423	0.428621				3332.15	2596.71	3583.11	3124.25	4588.91	3752.17	0.265012	1.05374	0.334604	0.617496				219.955	172.787	213.062	213.871	250.935	229.649	0.202	1.05793	0.321313	0.631684
AT1G27150	Q9LFX3	Q9LFX3	At1g27150	Q9LFX3	At1g27150	Arabidopsis thaliana	T7N9.21	1.41062e-14	1.5313e-14	53589.15		163.081	193.779	245.445	110.28	96.8894	224.853	64.8916	73.1993	97.5353	42.4943	37.5234	79.5341	3	3	3	3			TRUE	TRUE	TRUE	909.047	757.535	1010.07	867.144	726.193	909.668	2472.47	3170.73	4163.27	2167.88	1492.67	3606.07	248.217	172.603	246.644	210.243	171.86	229.64	909.047	757.535	1010.07	867.144	726.193	909.668	-0.0933593	-0.534732	0.611305	0.785522				2492.23	3170.73	4163.27	2192.69	1531.68	3606.07	-0.480575	-1.22677	0.268153	0.564409				248.217	172.603	246.644	210.243	171.86	229.64	-0.116274	-0.51444	0.621001	0.842381
AT5G13980	Q8LPJ3	Q8LPJ3	At5g13980	Q8LPJ3	At5g13980	Arabidopsis thaliana	Probable alpha-mannosidase At5g13980	2.16535e-17	4.01233e-17	115902.1		278.433	212.57	196.88	320.595	194.174	361.518	110.791	80.2975	78.2363	123.535	75.1999	127.875	3	3	3	3			TRUE	TRUE	TRUE	1281.06	1134.76	1159.81	1306.84	1098.62	1263.44	3808.9	2462.38	3359.32	4241.68	3068.01	4079.26	220.553	154.855	195.256	222.17	180.084	229.416	1281.06	1134.76	1159.81	1306.84	1098.62	1263.44	0.0351719	0.245998	0.813559	0.903618				3808.9	2484.57	3359.32	4241.68	3068.01	4079.26	0.246567	0.93154	0.389324	0.657551				220.553	154.855	195.256	222.17	180.084	229.416	0.153628	0.719718	0.492406	0.756162
AT5G54640	Q9LD28	O81826;Q9C681;Q9LD28	RAT5	O81826;Q9C681;Q9LD28	At4g27230;At1g51060;RAT5	Arabidopsis thaliana	Probable histone H2A.3;Probable histone H2A.1;Histone H2A.6	6.94231e-17	1.13043e-16	13832.98;13934.13;13657.84		989.825	650.268	851.455	1163.24	937.792	979.366	393.861	245.636	338.353	448.233	363.189	346.417	3	3	3	3			TRUE	TRUE	TRUE	1419.45	1203.18	1282.32	1445.99	1526.39	1110.28	8345.06	4246.66	5547.03	7569.06	6806.54	5998.26	303.792	194.286	265.71	274.144	288.087	229.373	1419.45	1203.18	1282.32	1445.99	1526.39	1110.28	0.0540599	0.308105	0.768008	0.879901				8345.06	4289.71	5547.03	7569.06	6824.77	5998.26	0.213973	0.702404	0.510074	0.740124				303.792	194.286	265.71	274.144	288.087	229.373	0.069338	0.305021	0.768219	0.909545
AT2G01970	Q9ZPS7	Q9ZPS7	TMN3	Q9ZPS7	TMN3	Arabidopsis thaliana	Transmembrane 9 superfamily member 3	8.55585e-11	6.08298e-11	68048.99		190.684	206.652	264.107	241.212	524	290.299	75.8748	78.062	104.951	92.9463	202.935	102.683	3	3	3	3			TRUE	TRUE	TRUE	1739.89	1417.64	1811.62	1438.27	2227.89	1525.91	5414.79	4279.28	5553.48	4727.04	8382.96	4746.64	311.939	206.012	322.08	219.575	437.674	229.363	1739.89	1417.64	1811.62	1438.27	2227.89	1525.91	0.043308	0.198675	0.848819	0.924258				5414.79	4301.89	5553.48	4727.04	8382.96	4746.64	0.180012	0.587503	0.579374	0.781089				311.939	206.012	322.08	219.575	437.674	229.363	0.0302638	0.0946195	0.926969	0.973471
AT4G22310	O49636	O49636	MPC4	O49636	MPC4	Arabidopsis thaliana	Mitochondrial pyruvate carrier 4	2.90496e-10	1.97164e-10	12004.86		416.373	361.944	620.873	511.174	1164.84	649.502	165.679	136.723	246.723	196.971	451.121	229.739	3	3	3	3			TRUE	TRUE	TRUE	557.713	382.27	537.806	669.466	1148.36	525.605	2105.26	1947.81	3311.79	2600.62	6025.34	3414.26	223.657	142.966	218.493	258.526	444.068	229.269	557.713	382.27	537.806	669.466	1148.36	525.605	0.605764	1.86823	0.108964	0.321136				2135.9	1947.81	3311.79	2625.14	6025.34	3414.26	0.656897	1.65097	0.152429	0.469036				223.657	142.966	218.493	258.526	444.068	229.269	0.637861	2.08125	0.0713602	0.318036
AT2G38660	A2RVV7	A2RVV7;A2RVV7-3	FOLD1	A2RVV7;A2RVV7-3	FOLD1	Arabidopsis thaliana	Bifunctional protein FolD 1, mitochondrial;Isoform 3 of Bifunctional protein FolD 1, mitochondrial	1.16484e-08	6.95879e-09	38048.43;38048.43-3		44.61	0	0	102.294	62.5432	104.7	17.7507	0	0	39.4168	24.2217	37.034	1	3	1	3			TRUE	TRUE	TRUE	286.911			412.595	376.403	439.188	585.025			1871.4	827.647	1830.79	125.659			202.829	168.562	228.95	286.911	92.501	17.7725	412.595	376.403	439.188	2.39199	2.54166	0.042428	0.215475				618.6	123.704	71.126	1871.4	859.831	1830.79	3.02672	3.51496	0.0137017	0.222034				125.659	26.7353	34.2841	202.829	168.562	228.95	2.02888	3.84277	0.00503133	0.0868661
AT5G43780	Q9S7D8	Q9S7D8	APS4	Q9S7D8	APS4	Arabidopsis thaliana	ATP sulfurylase 4, chloroplastic	5.21422e-15	6.07995e-15	52125.61		284.875	308.718	280.682	133.454	209.846	183.795	113.355	116.617	111.538	51.4237	81.2694	65.0111	3	3	3	3			TRUE	TRUE	TRUE	2013.38	1432.5	1954.89	1015.35	1862.26	876.683	5029.26	4511.27	5158.62	3096.43	4396.35	3129.59	484.491	311.484	485.474	273.615	475.018	228.895	2013.38	1432.5	1954.89	1015.35	1862.26	876.683	-0.588695	-1.84876	0.111993	0.32473				5029.26	4511.27	5158.62	3096.43	4396.35	3129.59	-0.485993	-2.10735	0.082093	0.367362				484.491	311.484	485.474	273.615	475.018	228.895	-0.433401	-1.35766	0.21202	0.523236
AT1G74090	Q9C9C9	Q9C9C9	SOT18	Q9C9C9	SOT18	Arabidopsis thaliana	Cytosolic sulfotransferase 18	2.85199e-15	3.46152e-15	40464.92		150.298	270.878	180.43	246.737	265.386	330.369	59.805	102.323	71.6997	95.0752	102.779	116.857	3	3	3	3			TRUE	TRUE	TRUE	489.414	412.164	540.21	595.51	554.052	530.069	1977.08	2796.46	1803.45	1945.03	2544.9	3123.67	186.936	133.355	199.686	199.096	216.236	228.741	489.414	412.164	540.21	595.51	554.052	530.069	0.227511	1.44821	0.195771	0.441325				1977.08	2796.46	1824.75	1967.18	2544.9	3123.67	0.21077	0.733524	0.492289	0.731207				186.936	133.355	199.686	199.096	216.236	228.741	0.328077	1.52406	0.166412	0.473863
AT4G18030	Q94EJ6	Q94EJ6	At4g18030	Q94EJ6	At4g18030	Arabidopsis thaliana	Probable methyltransferase PMT14	1.81458e-10	1.25473e-10	70337.41		108.47	80.73	197.638	90.1367	55.5425	175.383	43.1612	30.4954	78.5377	34.7324	21.5105	62.0359	3	3	2	2			TRUE	TRUE	TRUE	406.927	450.393	483.863	332.376	339.582	373.287	3532.31		4542.62	1643.22		3345.62	294.191	233.684	310.173	225.757	219.454	228.509	406.927	450.393	483.863	332.376	339.582	373.287	-0.357898	-2.53813	0.0426353	0.216011				3561.53	944.062	4542.62	1674.89	108.216	3345.62	-1.55155	-1.10195	0.314819	0.602184				294.191	233.684	310.173	225.757	219.454	228.509	-0.304482	-1.59858	0.148999	0.450974
AT4G33640	Q8LBN7	A0A178V1V2;Q8LBN7	At4g33640	A0A178V1V2;Q8LBN7	At4g33640	Arabidopsis thaliana	Costars family protein;Costars family protein At4g33640	8.6561e-14	8.40931e-14	18336.92;10419.86		735.383	730.588	651.887	279.155	642.592	366.532	292.616	275.977	259.048	107.567	248.863	129.648	3	3	3	3			TRUE	TRUE	TRUE	875.948	744.154	647.032	449.103	730.799	420.575	4595.01	4651.29	3256.65	1817.73	3918.21	2377.16	416.203	302.987	286.075	216.392	339.32	228.328	875.948	744.154	647.032	449.103	730.799	420.575	-0.537133	-2.09944	0.0786593	0.275074				4595.01	4651.29	3256.65	1853.44	3918.21	2377.16	-0.670481	-1.91913	0.105935	0.408417				416.203	302.987	286.075	216.392	339.32	228.328	-0.368513	-1.46065	0.182649	0.49384
AT2G34560	B9DGC0	B9DGC0	CCP1	B9DGC0	CCP1	Arabidopsis thaliana	AT2G34560 protein	6.95727e-15	7.96601e-15	44003		135.879	174.194	187.863	114.482	211.778	175.012	54.0677	65.8012	74.6535	44.1134	82.0174	61.9045	3	3	3	3			TRUE	TRUE	TRUE	748.188	1025.78	825.717	590.469	948.647	705.666	2486.13	2040.48	3346.12	1761.37	3284.16	3338.16	197.299	243.988	237.579	202.125	217.792	228.316	748.188	1025.78	825.717	590.469	948.647	705.666	-0.226993	-0.996923	0.355798	0.596031				2486.13	2092.16	3346.12	1773.9	3284.16	3338.16	0.0533762	0.152773	0.883841	0.9475				197.299	243.988	237.579	202.125	217.792	228.316	-0.0621213	-0.335922	0.745664	0.901318
AT4G32285	Q8S9J8	Q8S9J8	At4g32285	Q8S9J8	At4g32285	Arabidopsis thaliana	Probable clathrin assembly protein At4g32285	1.84387e-05	8.83983e-06	70554.67		41.625	68.201	71.1043	92.3431	173.592	38.0309	16.563	25.7627	28.2555	35.5826	67.2288	13.4521	3	3	3	2			TRUE	TRUE	TRUE	680.967	788.158	611.774	793.022	976.442	637.845	1066.74	1787.51	1968.13	2659.95	2702.22		215.963	202.717	200.534	218.776	269.445	228.03	680.967	788.158	611.774	793.022	976.442	637.845	0.196344	0.95663	0.374258	0.610289				1112.52	1821.19	1968.13	2659.95	2702.22	517.314	-0.0336278	-0.0467561	0.964302	0.985889				215.963	202.717	200.534	218.776	269.445	228.03	0.204857	1.1276	0.292517	0.603394
AT3G26760	Q9LW35	Q9LW35	At3g26760	Q9LW35	At3g26760	Arabidopsis thaliana	Alcohol dehydrogenase-like protein	2.76505e-13	2.52491e-13	31699.67		266.566	222.868	243.995	345.455	223.772	327.945	106.069	84.1874	96.9592	133.114	86.6624	115.999	3	3	3	3			TRUE	TRUE	TRUE	810.731	860.403	732.958	891.63	830.8	879.644	2910.39	1843.59	2925.35	4587.48	1905.22	3355.77	241.608	172.469	192.995	215.371	220.643	227.958	810.731	860.403	732.958	891.63	830.8	879.644	0.116633	0.860543	0.42125	0.64952				2910.39	1885.82	2925.35	4587.48	1932.13	3355.77	0.296507	0.751647	0.482129	0.724477				241.608	172.469	192.995	215.371	220.643	227.958	0.143247	0.72727	0.488017	0.753687
AT5G25770	Q8L7E1	Q8L7E1	At5g25770	Q8L7E1	At5g25770	Arabidopsis thaliana	Alpha/beta-Hydrolases superfamily protein	1.6763e-15	2.11695e-15	40805.63		275.641	215.901	260.473	120.962	232.454	176.025	109.68	81.5556	103.507	46.6102	90.025	62.2627	3	3	3	3			TRUE	TRUE	TRUE	553.976	409.364	541.641	416.09	447.377	564.015	2212.36	2636.35	2058.1	1346.4	2166.5	1848.08	276.796	188.898	246.95	202.158	213.668	227.834	553.976	409.364	541.641	416.09	447.377	564.015	-0.075475	-0.383978	0.713712	0.851893				2212.36	2636.35	2058.1	1370.88	2166.5	1848.08	-0.376315	-1.46993	0.194506	0.51161				276.796	188.898	246.95	202.158	213.668	227.834	-0.130603	-0.630362	0.546228	0.796116
AT3G54170	Q9ZSZ8	Q9ZSZ8	FIP37	Q9ZSZ8	FIP37	Arabidopsis thaliana	FKBP12-interacting protein of 37 kDa	0.000607914	0.000248846	37214.77		60.3188	0	0	33.8675	110.088	51.3464	24.0014	0	0	13.0502	42.6349	18.162	1	3	1	1			TRUE	FALSE	TRUE	708.8			534.909	1775.93	595.37	1262.25					1081.43	254.057			211.217	727.919	227.762	708.8	37.2937	40.2692	534.909	1775.93	595.37	3.01782	2.49707	0.0451226	0.22079																	254.057	26.0676	30.0323	211.217	727.919	227.762	2.48665	2.83815	0.0221191	0.182408
AT3G47810	Q9STT2	Q9STT2	VPS29	Q9STT2	VPS29	Arabidopsis thaliana	Vacuolar protein sorting-associated protein 29	2.83562e-12	2.30762e-12	20968.22		357.358	347.872	326.919	464.359	324.616	552.346	142.196	131.407	129.912	178.931	125.717	195.373	3	3	3	3			TRUE	TRUE	TRUE	561.31	583.901	518.932	536.233	602.528	570.723	2798.24	3829.5	2648.93	4245.86	2817.21	4845.42	235.276	211.483	211.682	204.932	240.309	227.692	561.31	583.901	518.932	536.233	602.528	570.723	0.0388721	0.290213	0.781037	0.885377				2798.24	3829.5	2663.1	4245.86	2843.18	4845.42	0.345134	1.16491	0.290477	0.583343				235.276	211.483	211.682	204.932	240.309	227.692	0.0301106	0.168861	0.870143	0.953056
AT5G06580	Q94AX4	Q94AX4	DLD	Q94AX4	DLD	Arabidopsis thaliana	D-lactate dehydrogenase [cytochrome], mitochondrial	8.21956e-11	5.85067e-11	62175.59		31.079	0	100.994	122.51	49.3756	139.91	12.3666	0	40.133	47.2069	19.1222	49.4882	2	3	2	3			TRUE	TRUE	TRUE	1065.61		783.67	843.977	743.074	861.214	937.504		2265.8	2976.07	1427.74	2785.33	264.392		202.797	221.769	186.365	227.61	1065.61	583.276	783.67	843.977	743.074	861.214	0.0496812	0.206352	0.843071	0.921428				957.843	90.9032	2265.8	2976.07	1451.34	2785.33	1.97676	1.63752	0.155228	0.471689				264.392	112.648	202.797	221.769	186.365	227.61	0.213073	0.676546	0.517978	0.773011
AT1G79010	Q42599	Q42599	At1g79010	Q42599	At1g79010	Arabidopsis thaliana	NADH dehydrogenase [ubiquinone] iron-sulfur protein 8-A, mitochondrial	9.93091e-05	4.45029e-05	25502.77		473.984	529.184	402.218	200.825	375.302	308.385	188.603	199.897	159.834	77.3839	145.347	109.081	3	3	3	3			TRUE	TRUE	TRUE	848.543	576.815	585.123	434.714	746.382	408.561	4680.85	5117.41	4646.73	2510.25	3875.85	3350.69	398.057	255.078	311.857	206.771	366.491	227.537	848.543	576.815	585.123	434.714	746.382	408.561	-0.370435	-1.27183	0.248679	0.49893				4680.85	5117.41	4646.73	2510.25	3875.85	3350.69	-0.590533	-2.48297	0.0497006	0.325409				398.057	255.078	311.857	206.771	366.491	227.537	-0.292294	-1.04282	0.327844	0.638588
AT3G56460	Q9LXZ4	Q9LXZ4	T5P19_110	Q9LXZ4	T5P19_110	Arabidopsis thaliana	GroES-like zinc-binding alcohol dehydrogenase family protein	1.87524e-18	4.4811e-18	37265.51		201.244	111.501	188.594	392.746	306.998	253.684	80.0767	42.119	74.9439	151.337	118.894	89.732	3	3	2	3			TRUE	TRUE	TRUE	259.93	276.027	266.266	474.835	469.933	376.034	828.417	760.88		2907.48	1349.14	2392.99	161.939	135.681	174.38	270.145	269.063	227.41	259.93	276.027	266.266	474.835	469.933	376.034	0.711648	4.69812	0.00298746	0.0563477				849.171	798.473	508.753	2907.48	1361.76	2392.99	1.59319	4.18398	0.00647739	0.171394				161.939	135.681	174.38	270.145	269.063	227.41	0.703024	3.6354	0.00675812	0.102658
AT4G22220	O49627	O49627	ISU1	O49627	ISU1	Arabidopsis thaliana	Iron-sulfur cluster assembly protein 1	6.64102e-13	5.79672e-13	17914.58		149.296	64.1288	103.752	144.575	201.084	139.872	59.4062	24.2244	41.2292	55.709	77.8758	49.475	3	3	3	3			TRUE	TRUE	TRUE	567.167	356.936	541.608	509.694	723.221	525.21	1428.25	682.219	1049.28	1530.41	1829.58	1554.13	203.756	124.19	212.542	201.286	254.364	227.341	567.167	356.936	541.608	509.694	723.221	525.21	0.273425	1.11256	0.306825	0.554689				1428.25	702.71	1077.32	1530.41	1829.58	1554.13	0.669613	2.1367	0.0789054	0.36142				203.756	124.19	212.542	201.286	254.364	227.341	0.371288	1.46428	0.181683	0.492678
AT5G06160	Q9FG01	Q9FG01	ATO	Q9FG01	ATO	Arabidopsis thaliana	Splicing factor SF3a60 homolog	0.00467997	0.00159289	58972.11		30.8449	28.9674	46.875	71.0538	84.2175	59.0817	12.2735	10.9423	18.6273	27.3792	32.6158	20.8981	3	3	2	3			TRUE	TRUE	TRUE	545.816	561.099	604.443	564.611	625.844	560.536	864.273		1290.7	1759.47	1711.66	1635.73	227.655	185.568	236.353	219.893	239.713	227.194	545.816	561.099	604.443	564.611	625.844	560.536	0.0325291	0.244139	0.814936	0.904693				883.845	489.836	1320.86	1759.47	1711.66	1635.73	1.03559	2.6456	0.0401721	0.313765				227.655	185.568	236.353	219.893	239.713	227.194	0.087435	0.46877	0.651878	0.857749
AT1G10840	Q9C5Z2	Q9C5Z2	TIF3H1	Q9C5Z2	TIF3H1	Arabidopsis thaliana	Eukaryotic translation initiation factor 3 subunit H	1.03521e-17	2.05257e-17	38372.62		392.53	384.484	310.862	237.384	546.302	347.812	156.192	145.237	123.531	91.4714	211.572	123.027	3	3	3	3			TRUE	TRUE	TRUE	1152.53	950.65	950.211	644.498	1895.47	681.283	4620.91	3777.23	3191.16	2398.88	5057.37	2908.67	318.079	266.604	291.671	190.649	464.143	227.17	1152.53	950.65	950.211	644.498	1895.47	681.283	-0.107659	-0.250943	0.809901	0.902581				4620.91	3777.23	3191.16	2398.88	5057.37	2908.67	-0.219491	-0.63083	0.552584	0.768395				318.079	266.604	291.671	190.649	464.143	227.17	-0.0997206	-0.302288	0.770226	0.909614
AT2G16950	Q8H0U4	Q8H0U4	TRN1	Q8H0U4	TRN1	Arabidopsis thaliana	Transportin-1	1.23942e-20	5.81769e-20	99108.84		285.183	264.015	374.519	563.148	394.334	471.049	113.477	99.7307	148.827	216.998	152.718	166.618	3	3	3	3			TRUE	TRUE	TRUE	1369.31	1406.94	1603.41	1406.12	1819.8	1513.12	2819.65	4003.24	4097.01	4974.2	4818.75	7153.96	220.401	166.362	253.162	233.587	255.025	226.796	1369.31	1406.94	1603.41	1406.12	1819.8	1513.12	0.108624	0.675912	0.523292	0.724208				2855.65	4038.4	4119.19	4994.81	4837.53	7153.96	0.62116	2.26805	0.0661338	0.351099				220.401	166.362	253.162	233.587	255.025	226.796	0.180492	0.84582	0.422492	0.709022
AT3G08030	Q9SFB1	Q9SFB1	ATHA2-1	Q9SFB1	ATHA2-1	Arabidopsis thaliana	F17A17.37 protein	2.70605e-17	4.8911e-17	39065.87		309.373	741.844	572.551	595.902	488.423	911.841	123.102	280.228	227.521	229.619	189.157	322.533	3	3	2	2			TRUE	TRUE	TRUE	775.085	793.513	690.821	772.267	867.909	831.816		5610.21	4241.57	3631.16		6187.22	256.048	205.805	223.953	236.79	249.552	226.638	775.085	793.513	690.821	772.267	867.909	831.816	0.130663	0.952407	0.376235	0.610518				70.2771	5628.47	4251.13	3649.94	2995.16	6187.22	1.77667	1.02057	0.348802	0.628267				256.048	205.805	223.953	236.79	249.552	226.638	0.0608138	0.333513	0.747413	0.901318
AT2G13820	Q9ZQI8	A0A1P8AZB0;Q9ZQI8;Q9ZQI8-2	LTPG11	A0A1P8AZB0;Q9ZQI8;Q9ZQI8-2	XYP2;LTPG11;LTPG11	Arabidopsis thaliana	Bifunctional inhibitor/lipid-transfer protein/seed storage 2S albumin superfamily protein;Non-specific lipid transfer protein GPI-anchored 11;Isoform 2 of Non-specific lipid transfer protein GPI-anchored 11	6.6355e-05	3.02286e-05	18200;16816.46;16816.46-2		862.661	417.334	676.521	0	776.868	167.174	343.261	157.646	268.837	0	300.866	59.1322	3	2	3	2			TRUE	TRUE	TRUE	1874.2	1764.8	1074.51		1554.74	679.769	6254.14	2804.31	4728.6		5528	1158.82	551.659	451.953	370.418		458.511	226.629	1874.2	1764.8	1074.51	571.44	1554.74	679.769	-0.85233	-1.99171	0.0915558	0.293626				6254.14	2804.31	4728.6	47.0703	5528	1158.82	-2.70117	-1.56323	0.171601	0.489409				551.659	451.953	370.418	214.833	458.511	226.629	-0.682865	-2.10859	0.0684019	0.310992
AT4G20360	P17745	P17745	TUFA	P17745	TUFA	Arabidopsis thaliana	Elongation factor Tu, chloroplastic	1.94708e-19	6.15417e-19	51630.15		619.216	620.674	688.445	826.389	1054	725.679	246.392	234.457	273.575	318.433	408.195	256.684	3	3	3	3			TRUE	TRUE	TRUE	2558.25	2808.18	2601.16	2998.78	6166.99	2772.14	9079.45	7385.39	7916.56	9677.95	9042.44	8360.38	209.091	153.572	207.722	221.994	354.921	226.345	2558.25	2808.18	2601.16	2998.78	6166.99	2772.14	0.485331	1.51878	0.177639	0.415101				9079.45	7385.39	7916.56	9677.95	9062.73	8360.38	0.155354	0.783106	0.464844	0.713903				209.091	153.572	207.722	221.994	354.921	226.345	0.472945	1.87238	0.0984555	0.370796
AT1G74230	Q9C909	Q9C909	RBG5	Q9C909	RBG5	Arabidopsis thaliana	Glycine-rich RNA-binding protein 5, mitochondrial	5.12878e-14	5.15963e-14	28728.31		163.359	182.784	186.573	201.201	487.761	244.27	65.002	69.0459	74.1408	77.5287	188.9	86.4023	3	3	3	3			TRUE	TRUE	TRUE	344.031	348.022	377.887	425.61	978.122	504.958	999.199	1106.74	1116.3	1209.75	2802.15	1445.22	164.407	142.725	172.504	183.878	441.095	225.994	344.031	348.022	377.887	425.61	978.122	504.958	0.738679	2.31639	0.0580103	0.24208				999.199	1106.74	1116.3	1209.75	2802.15	1445.22	0.662879	1.84848	0.116602	0.424865				164.407	142.725	172.504	183.878	441.095	225.994	0.726327	2.24187	0.0556213	0.281426
AT2G17840	O48832	O48832	ERD7	O48832	ERD7	Arabidopsis thaliana	Protein EARLY-RESPONSIVE TO DEHYDRATION 7, chloroplastic	4.88032e-20	1.87079e-19	49000.35		224.561	141.907	328.184	379.441	475.389	435.49	89.3549	53.6046	130.414	146.21	184.109	154.04	3	3	3	3			TRUE	TRUE	TRUE	744.612	650.299	708.94	1010.61	1183.48	882.647	2706.09	1427.46	3224.31	3924.08	4214.52	3686.16	199.864	124.167	182.646	232.594	245.917	225.959	744.612	650.299	708.94	1010.61	1183.48	882.647	0.540232	3.31997	0.0150538	0.141821				2706.09	1450.82	3224.31	3924.08	4214.52	3686.16	0.755926	2.18841	0.0735954	0.360028				199.864	124.167	182.646	232.594	245.917	225.959	0.503899	2.22579	0.0570285	0.283607
AT3G14920	Q9LKB2	Q9LKB2	At3g14920	Q9LKB2	At3g14920	Arabidopsis thaliana	Peptide-N4-(N-acetyl-beta-glucosaminyl)asparagine amidase A protein	4.73195e-20	1.82151e-19	68996.14		70.1186	221.682	67.5971	134.484	103.435	205.872	27.9008	83.7394	26.8618	51.8208	40.0583	72.8201	3	3	2	3			TRUE	TRUE	TRUE	510.286	554.158	426.135	599.773	712.281	558.779	1290.82	3354.84		1402.24	1429.74	2942.41	219.208	199.202	204.061	223.902	273.382	225.753	510.286	554.158	426.135	599.773	712.281	558.779	0.328742	1.90585	0.103338	0.313004				1302.59	3376.41	911.23	1432.36	1465.87	2942.41	0.208133	0.359059	0.732473	0.872115				219.208	199.202	204.061	223.902	273.382	225.753	0.210997	1.15239	0.282785	0.594377
AT2G26990	Q8W207	Q8W207	CSN2	Q8W207	CSN2	Arabidopsis thaliana	COP9 signalosome complex subunit 2	2.2311e-18	5.17892e-18	51186.47		114.297	93.0254	140.465	258.319	117.261	223.322	45.48	35.14	55.8182	99.5383	45.4129	78.9926	3	3	3	2			TRUE	TRUE	TRUE	550.678	554.882	610.36	659.746	894.552	610.931	2497.3	1310.59	2553.6	3472.52		3649.25	228.675	143.484	236.374	231.347	275.916	225.709	550.678	554.882	610.36	659.746	894.552	610.931	0.317012	1.71077	0.135958	0.363347				2548.81	1349.37	2585.86	3472.52	583.417	3649.25	-0.0888558	-0.111983	0.914675	0.961673				228.675	143.484	236.374	231.347	275.916	225.709	0.297832	1.21879	0.258011	0.572394
AT5G10560	Q9LXA8	Q9LXA8	BXL6	Q9LXA8	BXL6	Arabidopsis thaliana	Probable beta-D-xylosidase 6	1.75982e-11	1.3298e-11	87185.02		124.108	79.8211	88.8508	113.93	57.2167	128.754	49.3836	30.1521	35.3077	43.9007	22.1589	45.5421	3	3	3	3			TRUE	TRUE	TRUE	768.857	715.5	825.794	960.137	650.341	876.477	2321.96	2534.37	2662.22	3507.26	1728.12	3181.65	187.903	154.995	204.457	227.467	138.444	225.701	768.857	715.5	825.794	960.137	650.341	876.477	0.0895684	0.475138	0.650829	0.812204				2321.96	2534.37	2662.22	3507.26	1728.12	3181.65	0.0999043	0.307805	0.769165	0.883699				187.903	154.995	204.457	227.467	138.444	225.701	0.0851201	0.337459	0.744549	0.901318
AT1G23100	Q8LDC9	Q8LDC9	At1g23100	Q8LDC9	At1g23100	Arabidopsis thaliana	GroES-like family protein	0.000760523	0.000306474	10546.31		421.014	317.033	425.217	125.362	403.807	297.431	167.525	119.758	168.973	48.3059	156.386	105.206	3	3	3	3			TRUE	TRUE	TRUE	1316.78	778.229	877.588	522.224	1511.62	594.514	2733.98	1879.32	2382.31	893.417	1671.9	1968.52	416.986	270.622	323.195	194.552	456.97	225.691	1316.78	778.229	877.588	522.224	1511.62	594.514	-0.312758	-0.703363	0.507158	0.709351				2733.98	1905.03	2382.31	917.012	1715.28	1968.52	-0.667536	-1.86398	0.114173	0.4183				416.986	270.622	323.195	194.552	456.97	225.691	-0.28736	-0.837445	0.426911	0.713391
AT1G36280	Q8GUN7	Q8GUN7	At1g36280	Q8GUN7	At1g36280	Arabidopsis thaliana	Adenylosuccinate lyase	5.15206e-10	3.42478e-10	58815.84		197.723	175.543	182.463	136.488	136.678	180.821	78.6758	66.3107	72.5075	52.5931	52.9326	63.9592	3	3	3	3			TRUE	TRUE	TRUE	930.38	690.692	703.427	708.706	748.297	828.872	3770.68	1871.39	3771.51	2361.58	1566.56	2756.13	300.5	131.539	208.041	201.395	228.103	225.544	930.38	690.692	703.427	708.706	748.297	828.872	-0.0134386	-0.0775771	0.940587	0.975139				3770.68	1871.39	3771.51	2361.58	1582.77	2756.13	-0.456411	-1.17484	0.286788	0.580542				300.5	131.539	208.041	201.395	228.103	225.544	0.111134	0.370596	0.720663	0.89088
AT3G51250	Q9SD22	Q9SD22	At3g51250	Q9SD22	At3g51250	Arabidopsis thaliana	Senescence/dehydration-associated protein At3g51250	2.59331e-16	3.81736e-16	49904.39		71.49	54.637	29.0211	90.782	88.5385	45.6159	28.4466	20.6389	11.5325	34.9811	34.2892	16.1351	3	3	3	3			TRUE	TRUE	TRUE	364.087	257.257	348.36	441.489	423.26	371.856	1419.61	1100.8	766.351	1721.02	1470.69	749.264	232.476	116.469	209.083	237.11	241.031	225.499	364.087	257.257	348.36	441.489	423.26	371.856	0.363531	1.96449	0.0951377	0.299319				1419.61	1100.8	833.6	1721.02	1470.69	766.95	0.191829	0.486799	0.644548	0.825239				232.476	116.469	209.083	237.11	241.031	225.499	0.395598	1.42384	0.19271	0.505597
AT3G11330	Q8VYG9	Q8VYG9	PIRL9	Q8VYG9	PIRL9	Arabidopsis thaliana	Plant intracellular Ras-group-related LRR protein 9	5.74796e-15	6.65591e-15	55502.85		161.763	195.168	205.889	206.607	406.198	189.977	64.367	73.7238	81.8164	79.6119	157.312	67.1979	3	3	3	3			TRUE	TRUE	TRUE	1480.84	1116.52	1440.3	1360.08	2277.78	1250.71	2851.65	3743.89	4531.06	4755.44	7011.38	4133.89	262.978	168.251	250.655	230.231	391.265	225.43	1480.84	1116.52	1440.3	1360.08	2277.78	1250.71	0.234094	0.870334	0.41627	0.647077				2867.77	3743.89	4531.06	4755.44	7011.38	4133.89	0.500821	1.63759	0.155214	0.471689				262.978	168.251	250.655	230.231	391.265	225.43	0.290883	1.00666	0.343886	0.650841
AT5G08640	Q96330	Q96330	FLS1	Q96330	FLS1	Arabidopsis thaliana	Flavonol synthase/flavanone 3-hydroxylase	3.76881e-14	3.85256e-14	38281.76		732.13	614.638	599.638	88.1888	331.009	260.389	291.321	232.177	238.285	33.9818	128.193	92.1037	3	3	3	2			TRUE	TRUE	TRUE	1669.63	1349.43	1322.75	490.511	987.12	708.031	5454.95	5298.53	4739.5		2029.28	2636.12	513.883	333.115	376.539	150.571	294.012	225.303	1669.63	1349.43	1322.75	490.511	987.12	708.031	-1.03996	-3.75936	0.00871268	0.105718				5454.95	5298.53	4739.5	734.335	2048.17	2636.12	-1.70354	-3.35957	0.0164683	0.23265				513.883	333.115	376.539	150.571	294.012	225.303	-0.897356	-3.06878	0.0155807	0.155049
AT1G18070	Q8L835	Q8L835;Q9LMS7	At1g18070	Q8L835;Q9LMS7	At1g18070	Arabidopsis thaliana	Eukaryotic peptide chain release factor GTP-binding subunit;T10F20.8 protein	2.0521e-22	1.74809e-21	59242.57;60507.1		664.463	675.921	678.18	934.924	673.732	967.565	264.396	255.326	269.496	360.254	260.923	342.243	3	3	3	3			TRUE	TRUE	TRUE	1476.72	1270.14	1464.2	1795.32	1614.27	1825.21	10757.5	8748.04	11187.4	13743.6	10473.7	14650.4	201.843	152.21	209.129	223.768	210.377	224.839	1476.72	1270.14	1464.2	1795.32	1614.27	1825.21	0.315231	2.23002	0.0654684	0.254602				10757.5	8748.04	11187.4	13743.6	10473.7	14650.4	0.334072	1.42029	0.207831	0.523381				201.843	152.21	209.129	223.768	210.377	224.839	0.240063	1.21111	0.260781	0.574461
AT5G48440	F4K1P8	F4K1P8;Q9LV69	MJE7.7	F4K1P8;Q9LV69	MJE7.7	Arabidopsis thaliana	FAD-dependent oxidoreductase domain-containing protein 1	3.49713e-06	1.76632e-06	46653.28;49803.88		37.9001	15.2963	33.3239	35.992	31.579	190.244	15.0808	5.77813	13.2423	13.8688	12.2299	67.2923	3	3	2	3			TRUE	TRUE	TRUE	502.161	315.068	432.745	461.585	407.507	411.491	837.951		810.863	951.508	670.876	4943.25	219.414	143.983	205.786	237.472	181.351	224.576	502.161	315.068	432.745	461.585	407.507	411.491	0.0589834	0.287409	0.783086	0.886256				850.029	463.377	823.546	973.448	709.443	4943.25	1.13188	1.44182	0.201952	0.519785				219.414	143.983	205.786	237.472	181.351	224.576	0.191015	0.82698	0.432478	0.715787
AT5G66040	Q39129	Q39129	STR16	Q39129	STR16	Arabidopsis thaliana	Thiosulfate sulfurtransferase 16, chloroplastic	2.83135e-14	2.94999e-14	12676.2		135.38	508.385	201.102	313.065	425.389	403.24	53.869	192.04	79.914	120.633	164.745	142.632	3	3	1	3			TRUE	TRUE	TRUE	290.937	658.374	378.858	459.374	354.565	505.495		2076.33		1380.31	819.75	1854.58	119.354	244.279	152.758	187.548	137.05	224.525	290.937	658.374	378.858	459.374	354.565	505.495	0.0607135	0.185749	0.858521	0.931368				639.466	2095.67	728.002	1395.35	838.22	1870.83	0.388448	0.688729	0.518025	0.744437				119.354	244.279	152.758	187.548	137.05	224.525	0.124606	0.40113	0.698938	0.879476
AT2G35020	O64765	O64765	GLCNAC1PUT2	O64765	GLCNAC1PUT2	Arabidopsis thaliana	UDP-N-acetylglucosamine diphosphorylase 2	6.42219e-06	3.18255e-06	55759.78		808.047	30.0528	45.8788	87.5497	24.0946	936.555	321.529	11.3523	18.2314	33.7355	9.33137	331.274	3	3	2	2			TRUE	TRUE	TRUE	277.72	198.013	235.654	264.702	176.279	340.383	17121.5		676.987	1681.57		22618.7	181.055	113.861	157.863	165.891	108.214	224.483	277.72	198.013	235.654	264.702	176.279	340.383	0.0978332	0.353834	0.735088	0.860955				17121.5	343.046	693.704	1708.11	306.905	22618.7	0.513704	0.244151	0.815662	0.910129				181.055	113.861	157.863	165.891	108.214	224.483	0.102788	0.33308	0.747728	0.901318
AT5G52650	Q9LTF2	Q9LTF2	RPS10C	Q9LTF2	RPS10C	Arabidopsis thaliana	Small ribosomal subunit protein eS10x	3.6618e-17	6.41687e-17	19551.13		924.684	947.626	869.222	548.952	1458.4	670.292	367.94	357.962	345.413	211.528	564.81	237.093	3	3	3	3			TRUE	TRUE	TRUE	2225.95	2149	1935.39	1411.82	3893.72	1297.8	6706.49	5969.19	5695.84	4629.58	9699.82	4412.97	354.672	269.368	303.279	220.156	486.305	224.286	2225.95	2149	1935.39	1411.82	3893.72	1297.8	-0.125311	-0.292854	0.779109	0.883996				6706.49	5969.19	5695.84	4629.58	9699.82	4412.97	-0.0674705	-0.187341	0.857882	0.933528				354.672	269.368	303.279	220.156	486.305	224.286	-0.0903262	-0.276652	0.789137	0.912477
AT4G15640	A0A1P8B527	A0A1P8B527;Q1JPP0	DL3860C	A0A1P8B527;Q1JPP0	DL3860C	Arabidopsis thaliana	Adenylyl cyclase	2.69971e-17	4.88443e-17	37148.71;43910.31		260.001	204.11	226.551	229.512	153.759	262.169	103.457	77.1015	90.0271	88.438	59.5478	92.7332	3	3	3	3			TRUE	TRUE	TRUE	1382.14	1197.01	1372.26	1126.19	981.953	1158.16	4157.02	3182.83	4186.08	3535.95	2735.26	3571.97	252.204	176.184	247.425	205.04	180.318	224.079	1382.14	1197.01	1372.26	1126.19	981.953	1158.16	-0.275294	-1.89043	0.105607	0.315455				4157.02	3182.83	4186.08	3535.95	2735.26	3571.97	-0.226987	-0.973369	0.369843	0.644569				252.204	176.184	247.425	205.04	180.318	224.079	-0.136067	-0.629998	0.546453	0.796116
AT2G20760	Q9SKU1	Q9SKU1	At2g20760	Q9SKU1	At2g20760	Arabidopsis thaliana	Clathrin light chain 1	9.5254e-11	6.73328e-11	37225.04		1043.91	1062.09	1269.88	1241.68	1034.63	1380.58	415.381	401.2	504.628	478.457	400.691	488.334	3	3	3	3			TRUE	TRUE	TRUE	402.656	451.957	470.541	489.09	399.705	470.679	6898.89	6061.11	8243.19	7033.96	7095.03	8399.33	219.29	159.448	225.682	217.245	239.607	223.92	402.656	451.957	470.541	489.09	399.705	470.679	0.0345743	0.228823	0.826306	0.913059				6898.89	6061.11	8243.19	7033.96	7095.03	8399.33	0.0940906	0.430191	0.682842	0.844121				219.29	159.448	225.682	217.245	239.607	223.92	0.187584	0.914221	0.387611	0.68128
AT5G13120	Q9ASS6	Q9ASS6;Q9ASS6-2	PNSL5	Q9ASS6;Q9ASS6-2	PNSL5	Arabidopsis thaliana	Photosynthetic NDH subunit of lumenal location 5, chloroplastic;Isoform 2 of Photosynthetic NDH subunit of lumenal location 5, chloroplastic	9.72667e-14	9.40961e-14	28306.1;28306.1-2		472.041	524.109	293.884	964.853	422.495	1175.28	187.83	197.98	116.784	371.787	163.624	415.714	3	3	2	3			TRUE	TRUE	TRUE	954.097	862.951	1024.11	1182.92	1028.88	1190.5	3095.79	3217.88		5632.75	3429.03	5538.29	199.723	163.866	213.832	209.138	215.254	223.898	954.097	862.951	1024.11	1182.92	1028.88	1190.5	0.260356	1.79099	0.121478	0.338327				3111.03	3243.91	2216.73	5632.75	3453.55	5538.29	0.755934	2.51801	0.0474599	0.323416				199.723	163.866	213.832	209.138	215.254	223.898	0.175445	0.933917	0.377966	0.676421
AT3G62530	Q94K48	Q94K48	At3g62530	Q94K48	At3g62530	Arabidopsis thaliana	ARM repeat superfamily protein	7.92742e-15	8.98181e-15	24503.03		520.373	732.788	648.758	341.036	225.797	463.615	207.061	276.808	257.804	131.412	87.4468	163.988	3	3	3	3			TRUE	TRUE	TRUE	1188.47	1167.38	1099.83	656.909	977.106	668.327	4232.65	6773.69	5324.99	1667.95	1741.22	4172.01	360.981	271.505	335.283	218.296	265.852	223.382	1188.47	1167.38	1099.83	656.909	977.106	668.327	-0.61023	-3.13404	0.0191391	0.156309				4232.65	6773.69	5324.99	1702.33	1762.86	4172.01	-1.2027	-2.80544	0.0326947	0.292689				360.981	271.505	335.283	218.296	265.852	223.382	-0.447284	-2.23881	0.055887	0.281426
AT5G50960	Q8H1Q2	Q8H1Q2	NBP35	Q8H1Q2	NBP35	Arabidopsis thaliana	Cytosolic Fe-S cluster assembly factor NBP35	3.50055e-16	5.02811e-16	37305.92		237.896	172.224	353.867	290.133	171.036	404.824	94.6612	65.057	140.62	111.797	66.2388	143.193	3	3	3	3			TRUE	TRUE	TRUE	511.841	371.334	532.507	605.229	365.367	721.102	1369.52	1819.45	1986.22	2667.77	1046.52	2670.27	151.113	117.43	174.367	194.332	104.587	223.316	511.841	371.334	532.507	605.229	365.367	721.102	0.218607	0.739162	0.486616	0.696471				1369.52	1819.45	1986.22	2667.77	1046.52	2670.27	0.197005	0.449609	0.669579	0.838609				151.113	117.43	174.367	194.332	104.587	223.316	0.18425	0.584312	0.575286	0.81494
AT2G33590	O22809	O22809	CRL1	O22809	CRL1	Arabidopsis thaliana	NAD(P)-binding Rossmann-fold superfamily protein	7.97765e-23	7.97765e-22	35875.29		219.43	208.366	208.261	170.717	163.545	267.208	87.3134	78.7093	82.7592	65.7823	63.3378	94.5157	3	3	3	3			TRUE	TRUE	TRUE	396.218	545.358	515.101	434.754	390.867	504.721	1348.24	2257.01	1426.99	1752.08	1091.49	1839.56	184.655	175.445	189.105	189.721	153.044	223.198	396.218	545.358	515.101	434.754	390.867	504.721	-0.12533	-0.669628	0.527032	0.726218				1348.24	2257.01	1426.99	1752.08	1091.49	1839.56	-0.101247	-0.304315	0.771689	0.884735				184.655	175.445	189.105	189.721	153.044	223.198	0.0270371	0.13311	0.897429	0.961979
AT5G59300	Q42540	Q42540	UBC7	Q42540	UBC7	Arabidopsis thaliana	Ubiquitin-conjugating enzyme E2 7	4.14237e-09	2.56545e-09	18722.24		270.029	409.321	219.588	360.054	459.816	376.138	107.447	154.619	87.2603	138.74	178.078	133.046	3	3	3	3			TRUE	TRUE	TRUE	470.891	582.444	694.406	555.979	653.677	599.191	1343.23	1993.89	1290.44	1916.04	2257.72	2064.48	159.946	174.527	221.561	186.795	192.373	223.169	470.891	582.444	694.406	555.979	653.677	599.191	0.0644438	0.346796	0.740117	0.86313				1360.3	2012.36	1290.44	1932.38	2257.72	2080.93	0.453933	1.80852	0.123107	0.435683				159.946	174.527	221.561	186.795	192.373	223.169	0.124922	0.614338	0.55624	0.80154
AT3G55360	Q9M2U2	Q9M2U2	ECR	Q9M2U2	ECR	Arabidopsis thaliana	Very-long-chain enoyl-CoA reductase	5.37279e-17	8.99539e-17	35723.59		211.148	369.841	197.454	421.187	648.361	306.347	84.0178	139.706	78.4647	162.296	251.097	108.36	3	3	3	3			TRUE	TRUE	TRUE	1032.84	1395.23	1028.98	1683.26	2902.7	1054.54	2952.92	3859.38	2536.63	5684.81	6506.04	3479.37	234.753	213.584	231.296	324.507	463.838	222.94	1032.84	1395.23	1028.98	1683.26	2902.7	1054.54	0.598975	1.58765	0.16146	0.395348				2952.92	3859.38	2536.63	5684.81	6506.04	3479.37	0.718099	2.20396	0.0720726	0.359664				234.753	213.584	231.296	324.507	463.838	222.94	0.510946	1.85148	0.101656	0.376394
AT4G20260	Q96262	Q96262;Q96262-2	PCAP1	Q96262;Q96262-2	PCAP1	Arabidopsis thaliana	Plasma membrane-associated cation-binding protein 1;Isoform 2 of Plasma membrane-associated cation-binding protein 1	1.42185e-15	1.8206e-15	24583.83;24583.83-2		3415.23	3576.28	2395.73	2025.23	3436.48	2009.29	1358.95	1350.92	952.019	780.384	1330.88	710.718	3	3	3	3			TRUE	TRUE	TRUE	7971.04	6546.68	5614.34	4459.33	6363.17	4269.26	22157.6	30130.1	16843	15933.2	22863.8	15367	465.789	270.19	321.509	219.069	426.352	222.864	7971.04	6546.68	5614.34	4459.33	6363.17	4269.26	-0.424697	-1.9032	0.103723	0.313367				22157.6	30130.1	16843	15933.2	22863.8	15367	-0.335401	-1.08209	0.322848	0.607656				465.789	270.19	321.509	219.069	426.352	222.864	-0.319638	-0.982452	0.354959	0.657418
AT5G14170	Q9FMT4	Q9FMT4	At5g14170	Q9FMT4	At5g14170	Arabidopsis thaliana	SWI/SNF complex component SNF12 homolog	3.20373e-05	1.50379e-05	59270.59		16.1402	0	13.2263	31.187	129.647	15.658	6.42233	0	5.2559	12.0173	50.2098	5.53847	2	3	0	2	root_28C_cl		TRUE	TRUE	TRUE	404.282		326.483	401.367	780.261	390.161				861.688	2931.45		235.251		186.019	213.698	394.149	222.694	404.282	378.901	326.483	401.367	780.261	390.161	0.429586	1.44465	0.196729	0.441683				510.026	86.2662	424.064	876.395	2931.45	460.075	1.99509	2.0729	0.0860057	0.37385				235.251	139.523	186.019	213.698	394.149	222.694	0.539739	1.7675	0.115538	0.401531
AT5G57850	A0A1P8BC80	A0A1P8BC80;Q8L493	ADCL	A0A1P8BC80;Q8L493	ADCL;DAAT	Arabidopsis thaliana	D-aminoacid aminotransferase-like PLP-dependent enzymes superfamily protein;D-amino-acid transaminase, chloroplastic	5.10154e-17	8.60388e-17	32271.72;41064.89		81.7326	80.336	0	33.1102	64.3798	49.1847	32.5222	30.3466	0	12.7583	24.933	17.3974	2	3	2	0	root_21C_cl		TRUE	TRUE	TRUE	870.924	847.759		497.137	994.108	621.836	1354.8	1176.52					314.672	228.779		175.216	279.183	222.641	870.924	847.759	1128.42	497.137	994.108	621.836	-0.479617	-1.68111	0.141722	0.369665				1372.15	1304.53	70.7871	573.687	1049.91	560.246	0.471042	0.385217	0.714038	0.864102				314.672	228.779	198.202	175.216	279.183	222.641	-0.129902	-0.502436	0.629043	0.847174
AT1G18450	Q84M92	Q84M92	ARP4	Q84M92	ARP4	Arabidopsis thaliana	Actin-related protein 4	4.49689e-13	4.00691e-13	48936.61		250.411	274.028	267.938	351.306	289.109	373.096	99.6411	103.513	106.474	135.369	111.966	131.97	3	3	3	3			TRUE	TRUE	TRUE	335.436	281.067	316.792	314.071	355.066	328.011	2649.63	3524.97	3130.43	4455.14	2555.54	4155.92	216.106	155.907	210.05	221.413	223.721	222.604	335.436	281.067	316.792	314.071	355.066	328.011	0.0974772	0.686499	0.517031	0.719199				2649.63	3524.97	3130.43	4455.14	2555.54	4155.92	0.231501	0.789336	0.461473	0.712458				216.106	155.907	210.05	221.413	223.721	222.604	0.213254	1.07082	0.315822	0.625732
AT1G17730	Q8LE58	Q8LE58	CHMP1A	Q8LE58	CHMP1A	Arabidopsis thaliana	ESCRT-related protein CHMP1A	2.9538e-06	1.49931e-06	22762.93		150.801	0	199.388	74.4034	75.9261	120.086	60.0051	0	79.2333	28.6699	29.4047	42.4762	2	3	2	1			TRUE	TRUE	TRUE	798.463		746.935	606.528	634.61	533.19	1474.55		1760.69			962.217	357.118		338.317	236.835	319.419	222.581	798.463	742.539	746.935	606.528	634.61	533.19	-0.36986	-2.67098	0.035531	0.202352				1489.51	92.8544	1760.69	684.1	804.479	1007.45	0.395671	0.336892	0.748253	0.876612				357.118	228.726	338.317	236.835	319.419	222.581	-0.238244	-0.956863	0.366954	0.666713
AT5G10300	Q9LFT6	Q9LFT6	HNL	Q9LFT6	HNL	Arabidopsis thaliana	Alpha-hydroxynitrile lyase	5.25505e-06	2.61827e-06	29216.67		71.3057	90.0373	139.227	475.439	181.158	343.519	28.3732	34.0112	55.3261	183.201	70.1591	121.508	3	3	3	3			TRUE	TRUE	TRUE	431.353	392.772	472.893	778.059	402.775	760.829	708.298	1252.04	1679.3	2550.76	1461.8	2434.9	121.627	121.432	135.721	202.462	135.589	222.165	431.353	392.772	472.893	778.059	402.775	760.829	0.524452	1.84649	0.112351	0.324779				708.298	1269.85	1679.3	2550.76	1461.8	2434.9	0.862529	2.07813	0.085399	0.373641				121.627	121.432	135.721	202.462	135.589	222.165	0.535092	2.30785	0.0502021	0.269394
AT1G63460	Q8LBU2	Q8LBU2	GPX8	Q8LBU2	GPX8	Arabidopsis thaliana	Probable glutathione peroxidase 8	8.16273e-18	1.64687e-17	19067.56		960.883	736.054	495.999	328.628	842.862	862.025	382.345	278.041	197.101	126.63	326.424	304.912	3	3	3	3			TRUE	TRUE	TRUE	697.375	630.576	529.983	403.325	618.126	411.049	4832.83	2911.02	1438.77	1859.05	3924.68	6433.46	326.861	254.515	253.892	186.728	272.576	222.063	697.375	630.576	529.983	403.325	618.126	411.049	-0.395133	-1.78132	0.123139	0.341456				4832.83	2929.34	1474.98	1893.71	3924.68	6433.46	0.398414	0.63925	0.547469	0.764667				326.861	254.515	253.892	186.728	272.576	222.063	-0.30069	-1.37041	0.208174	0.519412
AT5G41340	P42748	P42748	UBC4	P42748	UBC4	Arabidopsis thaliana	Ubiquitin-conjugating enzyme E2 4	0.00159194	0.000605452	21297.69		235.279	0	356.457	188.772	292.915	341.06	93.6199	0	141.649	72.7394	113.44	120.638	2	3	2	3			TRUE	TRUE	TRUE	632.267		600.779	542.299	661.763	604.614	1464		2523.71	1222.89	2225.15	2288.69	251.458		239.681	222.067	258.711	222.035	632.267	423.36	600.779	542.299	661.763	604.614	0.144054	0.716774	0.499396	0.704442				1480.31	71.1208	2523.71	1234.21	2225.15	2288.69	1.52138	1.10521	0.313519	0.600731				251.458	271.828	239.681	222.067	258.711	222.035	-0.120334	-0.669316	0.52234	0.775874
AT3G27820	Q9LK94	Q9LK94	MDAR4	Q9LK94	MDAR4	Arabidopsis thaliana	Monodehydroascorbate reductase 4, peroxisomal	2.72685e-06	1.38679e-06	53526.41		0	0	28.1329	90.7282	85.1726	188.987	0	0	11.1795	34.9603	32.9857	66.8478	1	3	1	3			TRUE	TRUE	TRUE			588.478	920.966	1068.57	780.588			770.468	1201.49	1357.7	4158.37			152.517	228.444	229.549	221.525	36.3521	24.4839	588.478	920.966	1068.57	780.588	3.5061	3.00832	0.0225763	0.168658				77.3788	118.064	801.471	1213.95	1385.12	4158.37	3.29977	3.28444	0.0180241	0.237519				36.2051	22.9784	152.517	228.444	229.549	221.525	2.17217	3.56772	0.00745088	0.10753
AT5G40760	Q9FJI5	Q9FJI5	G6PD6	Q9FJI5	G6PD6	Arabidopsis thaliana	Glucose-6-phosphate 1-dehydrogenase 6, cytoplasmic	4.02317e-12	3.22274e-12	59116.49		210.099	348.022	560.797	413.074	747.425	565.915	83.6004	131.464	222.85	159.17	289.463	200.173	3	3	2	3			TRUE	TRUE	TRUE	1443.73	1316.32	1463.32	1664.49	2260.96	1302.79		3080.97	9261.46	4469.51	9632.8	8514	231.248	183.344	224.84	244.066	281.03	221.516	1443.73	1316.32	1463.32	1664.49	2260.96	1302.79	0.272689	1.21758	0.26732	0.517263				1692.19	3103.49	9261.46	4488.08	9632.8	8514	0.97329	1.41298	0.209863	0.524027				231.248	183.344	224.84	244.066	281.03	221.516	0.224172	1.13763	0.288549	0.599888
AT2G34790	O64743	O64743	MEE23	O64743	MEE23	Arabidopsis thaliana	Monolignol oxidoreductase AtBBE-like 15	1.14419e-06	5.96406e-07	59647.06		37.5877	0	20.254	14.5828	28.7142	32.764	14.9565	0	8.04858	5.6192	11.1205	11.5892	2	3	1	2			TRUE	TRUE	TRUE	513.342		486.624	342.401	478.423	415.956	1018.9				828.962	1092.33	246.207		236.901	167.873	210.345	221.375	513.342	417.026	486.624	342.401	478.423	415.956	-0.204153	-1.13207	0.299137	0.548731				1058.01	75.9379	699.502	534.083	841.867	1115.71	1.05268	1.01502	0.351224	0.629478				246.207	179.556	236.901	167.873	210.345	221.375	-0.140659	-0.654541	0.531324	0.785296
AT1G72150	Q56WK6	Q56WK6	PATL1	Q56WK6	PATL1	Arabidopsis thaliana	Patellin-1	2.90769e-20	1.20228e-19	64046.35		884.953	1188.04	915.253	1036.39	972.135	1056.06	352.131	448.778	363.705	399.354	376.489	373.545	3	3	3	3			TRUE	TRUE	TRUE	3955.15	4083.37	3414.92	3475.4	4080.67	3083.49	9262.85	13767.3	10460.9	12088.3	9272.17	11585.6	292.004	236.784	254.243	229.097	321.977	221.271	3955.15	4083.37	3414.92	3475.4	4080.67	3083.49	-0.1116	-0.671309	0.52603	0.725423				9262.85	13767.3	10460.9	12088.3	9272.17	11585.6	-0.012949	-0.0522976	0.960076	0.98453				292.004	236.784	254.243	229.097	321.977	221.271	-0.0356796	-0.164178	0.873708	0.953854
AT4G23400	Q8LAA6	Q8LAA6	PIP1-5	Q8LAA6	PIP1-5	Arabidopsis thaliana	Probable aquaporin PIP1-5	1.58843e-08	9.39176e-09	30646.67		86.3282	42.2539	54.9668	240.646	394.496	184.069	34.3508	15.9612	21.8428	92.7281	152.781	65.1081	3	3	1	3			TRUE	TRUE	TRUE	304.09	280.003	286.174	478.908	904.375	464.234	855.503			2801.18	3099.07	1310.78	130.205	86.0919	147.816	232.346	453.916	221.035	304.09	280.003	286.174	478.908	904.375	464.234	1.0149	3.6225	0.0102981	0.117122				871.522	496.921	604.232	2801.18	3119.38	1329.78	1.8242	4.34927	0.00543924	0.160482				130.205	86.0919	147.816	232.346	453.916	221.035	1.27148	3.78523	0.00545723	0.0915949
AT1G55980	A0A178WMJ5	A0A178WMJ5;Q8VYV2	At1g55980	A0A178WMJ5;Q8VYV2	At1g55980;At1g56000	Arabidopsis thaliana	FAD/NAD(P)-binding oxidoreductase family protein;AT1G56000 protein	3.67904e-06	1.85362e-06	35643.94;41480.65		63.6051	32.0991	68.8839	0	0	59.0205	25.3091	12.1253	27.3732	0	0	20.8765	3	1	2	1			TRUE	TRUE	TRUE	783.006	542.03	841.821			699.417	1469.57		1587.38			1284.66	284.758	121.923	263.721			220.71	783.006	542.03	841.821	39.1568	37.4043	699.417	-2.81538	-2.48023	0.0461863	0.22079				1490.94	738.179	1614.25	84.7505	78.7549	1314.29	-2.55399	-2.17833	0.0746006	0.360028				284.758	121.923	263.721	49.6473	35.6838	220.71	-1.51648	-2.2968	0.0510718	0.271386
AT1G55090	Q9C723	Q9C723	At1g55090	Q9C723	At1g55090	Arabidopsis thaliana	Glutamine-dependent NAD(+) synthetase	9.01771e-25	1.88552e-23	80900.44		97.8608	62.7687	87.4065	141.038	90.4863	131.905	38.9397	23.7106	34.7337	54.3463	35.0436	46.6568	3	3	3	3			TRUE	TRUE	TRUE	444.74	457.123	436.283	694.887	474.549	660.352	2081.31	1589.65	1983.99	2748.94	1781.02	2662.51	158.984	120.846	144.654	216.615	148.182	220.669	444.74	457.123	436.283	694.887	474.549	660.352	0.431921	2.33904	0.0562041	0.23926				2081.31	1589.65	1983.99	2748.94	1781.02	2662.51	0.329918	1.24776	0.260926	0.560127				158.984	120.846	144.654	216.615	148.182	220.669	0.449906	1.95973	0.0860934	0.351195
AT5G11720	Q9LYF8	Q9LYF8	AGLU1	Q9LYF8	AGLU1	Arabidopsis thaliana	AT5g11720/T22P22_110	6.8465e-06	3.38644e-06	101118.21		53.3679	59.8674	38.2701	50.3005	45.4649	50.2892	21.2356	22.6146	15.2078	19.3823	17.6077	17.7881	3	3	3	3			TRUE	TRUE	TRUE	574.622	463.194	430.457	416.226	512.483	424.595	1457.79	1528.16	1631.49	1653.84	1769.06	1579.85	292.395	177.31	220.41	206.712	234.786	220.64	574.622	463.194	430.457	416.226	512.483	424.595	-0.113047	-0.64536	0.541633	0.736745				1473.23	1528.16	1631.49	1653.84	1769.06	1579.85	0.110541	0.597378	0.573199	0.77896				292.395	177.31	220.41	206.712	234.786	220.64	-0.0312401	-0.137443	0.894113	0.960409
AT3G26210	Q9LTM0	Q9LTM0	CYP71B23	Q9LTM0	CYP71B23	Arabidopsis thaliana	Cytochrome P450 71B23	3.36189e-10	2.26921e-10	56923.26		18.1466	14.827	0	36.4975	87.6011	53.0956	7.22071	5.60083	0	14.0636	33.9262	18.7807	2	3	0	3	root_28C_cl	root_28C_cl	TRUE	TRUE	TRUE	368.448	278.791		584.816	860.597	522.945				1133.59	2126.57	1310.76	199.135	103.773		233.572	326.855	220.595	368.448	278.791	529.456	584.816	860.597	522.945	0.758275	2.51308	0.0441348	0.218865				661.949	449.01	80.154	1181.74	2126.57	1310.76	2.37044	2.84539	0.0310709	0.286865				199.135	103.773	174.185	233.572	326.855	220.595	0.742041	2.53674	0.0351903	0.226448
AT4G31700	O48549	O48549	RPS6A	O48549	RPS6A	Arabidopsis thaliana	Small ribosomal subunit protein eS6z	2.93242e-05	1.38208e-05	28367.06		487.982	281.454	137.273	717.243	1199.4	485.178	194.173	106.318	54.5498	276.375	464.505	171.615	3	3	3	3			TRUE	TRUE	TRUE	1092.54	1272.69	1214.1	1429.67	2039.73	1144.93	3902.23	2602.67	1356.08	3995.98	9021.04	4197.03	243.115	221.775	241.039	250.434	440.16	220.588	1092.54	1272.69	1214.1	1429.67	2039.73	1144.93	0.327953	1.39596	0.210272	0.455709				3902.23	2662.69	1376.94	4022.92	9021.04	4197.03	1.13742	2.20077	0.0723827	0.359664				243.115	221.775	241.039	250.434	440.16	220.588	0.301268	1.08916	0.308142	0.618031
AT2G21470	Q9SJT1	F4IHI1;Q9SJT1;Q9SJT1-2	SAE2	F4IHI1;Q9SJT1;Q9SJT1-2	SAE2	Arabidopsis thaliana	SUMO-activating enzyme subunit;SUMO-activating enzyme subunit 2;Isoform 2 of SUMO-activating enzyme subunit 2	3.38106e-12	2.72618e-12	70054.7;78525.66;78525.66-2		82.5326	60.8185	149.71	105.393	140.618	194.419	32.8405	22.9739	59.4921	40.6111	54.4585	68.7691	3	3	2	3			TRUE	TRUE	TRUE	281.131	271.608	290.146	295.033	231.83	278.451	1622.06		2635.94	1673.43	2942.68	2700.01	213.068	162.101	204.991	220.625	175.383	220.535	281.131	271.608	290.146	295.033	231.83	278.451	-0.072728	-0.486543	0.643164	0.80595				1644.68	1132.56	2635.94	1707.78	2942.68	2700.01	0.488833	1.22109	0.270136	0.566081				213.068	162.101	204.991	220.625	175.383	220.535	0.0897785	0.438062	0.673054	0.867102
AT3G04010	Q9SQR1	Q9SQR1	At3g04010	Q9SQR1	At3g04010	Arabidopsis thaliana	glucan endo-1,3-beta-D-glucosidase	1.4104e-11	1.07637e-11	54059.99		373.616	489.623	467.031	570.164	359.768	578.705	148.665	184.953	185.589	219.701	139.331	204.697	3	3	3	3			TRUE	TRUE	TRUE	1257.01	985.838	1016	943.516	1189.94	992.712	2359.37	4072.88	1883.64	3620.69	1968.3	3864.92	318.949	192.318	252.2	210.34	255.212	220.446	1257.01	985.838	1016	943.516	1189.94	992.712	-0.0586215	-0.34295	0.742871	0.864754				2388.39	4072.88	1907.4	3620.69	2001.17	3864.92	0.197949	0.481091	0.648358	0.827516				318.949	192.318	252.2	210.34	255.212	220.446	-0.128847	-0.553323	0.595326	0.828783
AT5G23290	P57742	P57742	PFD5	P57742	PFD5	Arabidopsis thaliana	Prefoldin subunit 5	8.68545e-14	8.43336e-14	16409.88		453.447	607.38	466.05	164.142	195.486	193.596	180.431	229.435	185.2	63.2489	75.7079	68.4781	3	3	3	3			TRUE	TRUE	TRUE	1059.69	1046.64	935.668	415.043	743.419	432.354	3375.2	3815.11	3332.76	1527.97	1670.47	1742.86	484.294	435.178	415.517	191.757	316.74	220.322	1059.69	1046.64	935.668	415.043	743.419	432.354	-0.986537	-3.90285	0.0073345	0.0944068				3375.2	3815.11	3332.76	1527.97	1686.16	1742.86	-1.08554	-5.69302	0.00150952	0.081528				484.294	435.178	415.517	191.757	316.74	220.322	-0.903401	-3.89141	0.004699	0.0836757
AT1G16890	Q9FZ48	Q9FZ48	UBC36	Q9FZ48	UBC36	Arabidopsis thaliana	Ubiquitin-conjugating enzyme E2 36	5.58666e-05	2.56409e-05	17219.87		335.338	305.61	298.699	253.124	377.237	268.394	133.434	115.443	118.698	97.5361	146.097	94.9353	3	3	3	3			TRUE	TRUE	TRUE	1078.21	1165.11	1141.62	964.068	1221.61	1004.98	2891.54	2622.25	2754.63	2160.85	3213.96	2197.9	235.766	216.136	264.501	201.504	279.489	220.136	1078.21	1165.11	1141.62	964.068	1221.61	1004.98	-0.0923397	-0.613701	0.561058	0.751527				2891.54	2622.25	2754.63	2160.85	3213.96	2197.9	-0.150808	-0.631359	0.552262	0.768395				235.766	216.136	264.501	201.504	279.489	220.136	-0.040191	-0.19653	0.849149	0.946072
AT4G34135	Q94C57	Q94C57	UGT73B2	Q94C57	UGT73B2	Arabidopsis thaliana	UDP-glucosyl transferase 73B2	5.71959e-14	5.70409e-14	54215.01		110.652	217.652	180.562	185.905	78.6475	215.563	44.0293	82.2172	71.752	71.6348	30.4586	76.2479	3	3	3	3			TRUE	TRUE	TRUE	595.138	644.656	657.401	677.986	528.133	731.748	1652	1884.2	2005.94	2189.66	580.007	2280.76	188.207	165.351	209.217	204.659	177.23	220.033	595.138	644.656	657.401	677.986	528.133	731.748	0.0183254	0.107661	0.917636	0.966142				1652	1884.2	2005.94	2189.66	612.797	2280.76	-0.342915	-0.617889	0.560504	0.771209				188.207	165.351	209.217	204.659	177.23	220.033	0.0979045	0.506915	0.626036	0.845038
AT1G27530	Q9SXC8	Q9SXC8	At1g27530	Q9SXC8	At1g27530	Arabidopsis thaliana	Ubiquitin-fold modifier-conjugating enzyme 1	0.000142872	6.30719e-05	19611.45		217.119	157.452	186.52	182.397	371.625	287.934	86.3939	59.477	74.1196	70.2829	143.923	101.847	3	3	3	3			TRUE	TRUE	TRUE	797.88	704.408	702.467	666.797	994.753	660.468	2854.52	1572.93	2404.22	2268.1	2865.34	2166.02	281.791	162.672	232.549	222.659	280.537	219.91	797.88	704.408	702.467	666.797	994.753	660.468	0.0500207	0.245766	0.813731	0.903618				2854.52	1591.76	2404.22	2268.1	2865.34	2166.02	0.121931	0.415325	0.693081	0.851638				281.791	162.672	232.549	222.659	280.537	219.91	0.121938	0.489553	0.637733	0.85195
AT5G56660	P54970	P54970	ILL2	P54970	ILL2	Arabidopsis thaliana	IAA-amino acid hydrolase ILR1-like 2	0.000137114	6.05883e-05	47855.94		73.3389	30.3679	61.624	173.214	89.0892	207.023	29.1822	11.4714	24.4882	66.7446	34.5025	73.2273	3	3	2	3			TRUE	TRUE	TRUE	334.913	411.974	305.132	482.279	442.564	488.903	1137.87		637.279	2001.82	1540.74	2029.15	142.132	139.349	138.288	211.843	161.29	219.677	334.913	411.974	305.132	482.279	442.564	488.903	0.436509	2.67625	0.035276	0.202108				1137.87	445.936	665.868	2001.82	1540.74	2029.15	1.40375	3.61697	0.0121682	0.212838				142.132	139.349	138.288	211.843	161.29	219.677	0.48481	2.47886	0.0384935	0.233535
AT5G13370	Q8GZ29	Q8GZ29	GH3.15	Q8GZ29	GH3.15	Arabidopsis thaliana	Indole-3-acetic acid-amido synthetase GH3.15	7.80998e-09	4.72554e-09	66978.68		44.5753	40.7062	42.6535	132.785	137.707	172.425	17.7369	15.3766	16.9497	51.1662	53.3313	60.9895	3	3	0	3	root_28C_cl	root_28C_cl	TRUE	TRUE	TRUE	471.498	671.715	418.613	571.743	515.803	569.698				2481.96	2145.74	3273.48	208.805	186.58	185.683	231.347	202.316	219.641	471.498	671.715	418.613	571.743	515.803	569.698	0.113889	0.547979	0.602703	0.779352				902.159	95.6627	776.702	2517.7	2163.51	3273.48	2.68511	2.96708	0.026642	0.271457				208.805	186.58	185.683	231.347	202.316	219.641	0.169004	0.954834	0.367918	0.667509
AT3G23490	O22683	O22683	CYN	O22683	CYN	Arabidopsis thaliana	Cyanate hydratase	9.55063e-15	1.06246e-14	18592.18		856.416	933.671	743.033	414.417	615.031	463.384	340.776	352.69	295.268	159.687	238.19	163.906	3	3	3	3			TRUE	TRUE	TRUE	1147.83	1181.69	947.664	707.021	883.161	814.268	7119.83	6413.1	5737.95	4173.22	5112.71	4497.45	325.15	266.867	270.965	207.666	242.567	219.62	1147.83	1181.69	947.664	707.021	883.161	814.268	-0.446018	-2.72275	0.0331117	0.196802				7119.83	6413.1	5737.95	4173.22	5112.71	4497.45	-0.483014	-2.35223	0.0591019	0.335112				325.15	266.867	270.965	207.666	242.567	219.62	-0.362559	-1.94951	0.0874588	0.352985
AT3G57030	Q4V3D9	Q4V3D9	SSL10	Q4V3D9	SSL10	Arabidopsis thaliana	Protein STRICTOSIDINE SYNTHASE-LIKE 10	0.000261247	0.000111893	41001.15		20.3405	0	18.7634	13.7913	0	16.7572	8.09368	0	7.45622	5.31419	0	5.92729	2	2	0	0			TRUE	FALSE	TRUE	431.264		397.274	284.372		354.541							323.855		264.727	185.703		219.591	431.264	410.311	397.274	284.372	966.33	354.541	0.156942	0.347305	0.739753	0.862969																	323.855	198.016	264.727	185.703	559.438	219.591	0.142106	0.341181	0.74185	0.899284
AT3G23750	Q9LK43	Q9LK43	TMK4	Q9LK43	TMK4	Arabidopsis thaliana	Receptor-like kinase TMK4	1.59965e-13	1.49713e-13	99964.26		161.595	130.972	108.19	75.6518	128.324	80.3808	64.3003	49.4742	42.9927	29.1509	49.6975	28.432	3	3	3	3			TRUE	TRUE	TRUE	1064.01	859.958	869.126	763.985	1037.45	598.057	3795.42	2644.51	3004.62	2346.81	2743.25	2047.62	395.137	228.246	305.13	246.916	294.264	219.431	1064.01	859.958	869.126	763.985	1037.45	598.057	-0.248823	-1.06082	0.328012	0.571694				3795.42	2644.51	3004.62	2346.81	2743.25	2047.62	-0.397969	-1.65058	0.152511	0.469036				395.137	228.246	305.13	246.916	294.264	219.431	-0.262488	-1.05194	0.323888	0.633151
AT2G19480	F4ISI7	A8MRK6;F4ISI7;Q9ZUP3	NAP1	A8MRK6;F4ISI7;Q9ZUP3	NAP1;NAP1;NAP1;2	Arabidopsis thaliana	Nucleosome assembly protein 12;Nucleosome assembly protein 12;Nucleosome assembly protein 1;2	8.03882e-17	1.28509e-16	42974.93;42846.75;43542.53		581.691	650.734	719.179	846.563	1354.92	795.291	231.46	245.812	285.788	326.206	524.735	281.307	3	3	3	3			TRUE	TRUE	TRUE	2501.91	2247.65	2513.28	2505.3	4106.51	2231.74	5650.4	4240.16	7483.77	7691.45	12367.5	7066.46	234.118	180.132	230.946	216.28	345.503	219.412	2501.91	2247.65	2513.28	2505.3	4106.51	2231.74	0.233349	0.928552	0.387555	0.618604				5650.4	4240.16	7483.77	7691.45	12367.5	7066.46	0.635496	1.87435	0.112577	0.415838				234.118	180.132	230.946	216.28	345.503	219.412	0.250466	1.01657	0.339431	0.646293
AT5G16290	Q9FFF4	Q9FFF4	AHASS2	Q9FFF4	AHASS2	Arabidopsis thaliana	Acetolactate synthase small subunit 2, chloroplastic	9.06905e-09	5.45507e-09	52330.85		79.3888	79.9392	86.5159	32.3867	86.826	81.3114	31.5895	30.1967	34.3798	12.4796	33.626	28.7611	3	3	3	2			TRUE	TRUE	TRUE	680.435	492.394	582.164	522.471	709.552	522.797	1508.59	1607.85	2038.58		1452.35	1790.87	263.342	170.954	233.592	209.899	267.443	219.329	680.435	492.394	582.164	522.471	709.552	522.797	-0.00306206	-0.0152589	0.988301	0.994303				1528.36	1607.85	2038.58	460.843	1490.22	1790.87	-0.675383	-1.21919	0.270806	0.566798				263.342	170.954	233.592	209.899	267.443	219.329	0.0758292	0.334238	0.746886	0.901318
AT1G74050	Q9C9C5	Q9C9C5;Q9C9C6	RPL6C	Q9C9C5;Q9C9C6	RPL6C;RPL6B	Arabidopsis thaliana	Large ribosomal subunit protein eL6x;Large ribosomal subunit protein eL6y	1.13197e-16	1.76063e-16	26106.72;26008.58		844.185	573.576	1086.45	955.245	2839.63	850.53	335.909	216.666	431.735	368.085	1099.73	300.846	3	3	3	3			TRUE	TRUE	TRUE	890.073	908.119	906.349	909.093	2365.39	724.866	6301.99	4518.92	8106.12	7307.63	15485.9	6161.86	272.745	224.909	280.927	249.011	657.532	219.328	890.073	908.119	906.349	909.093	2365.39	724.866	0.363092	0.833526	0.435221	0.661512				6301.99	4551.31	8106.12	7307.63	15485.9	6161.86	0.528184	1.21442	0.272487	0.566874				272.745	224.909	280.927	249.011	657.532	219.328	0.35309	0.88324	0.403143	0.693129
AT5G03540	Q9LZD3	F4KGM7;Q9LZD3	EXO70A1	F4KGM7;Q9LZD3	EXO70A1	Arabidopsis thaliana	Exocyst subunit Exo70 family protein;Exocyst complex component EXO70A1	6.30396e-09	3.84592e-09	75674.63;72298.53		46.351	59.8968	57.089	60.9477	100.883	63.2312	18.4435	22.6258	22.6861	23.485	39.07	22.3659	3	3	3	3			TRUE	TRUE	TRUE	700.364	796.123	690.997	780.687	914.469	680.082	1605.56	1804.4	1572.85	1824.99	2736.11	1569.26	208.254	220.784	218.813	242.035	251.69	219.066	700.364	796.123	690.997	780.687	914.469	680.082	0.111203	0.673208	0.524899	0.725114				1648.83	1830.32	1585.86	1841.28	2736.11	1593.15	0.248638	0.925332	0.392282	0.659628				208.254	220.784	218.813	242.035	251.69	219.066	0.135853	0.780159	0.457997	0.73497
AT5G19680	Q84WJ9	Q84WJ9	At5g19680	Q84WJ9	At5g19680	Arabidopsis thaliana	Protein phosphatase 1 regulatory inhibitor subunit PPP1R7 homolog	2.15615e-05	1.02647e-05	36985.12		188.75	143.413	133.521	130.3	127.998	302.858	75.1055	54.1737	53.0586	50.2086	49.5713	107.126	3	3	3	3			TRUE	TRUE	TRUE	782.321	679.747	582.876	587.924	576.948	662.059	1801.12	1892.35	1645.86	1649.23	1626.44	4039.76	198.84	162.85	180.02	175.218	176.677	219.041	782.321	679.747	582.876	587.924	576.948	662.059	-0.154973	-0.944625	0.3799	0.612639				1836.75	1913.49	1658.6	1677.85	1642.72	4039.76	0.311215	0.772318	0.470721	0.717057				198.84	162.85	180.02	175.218	176.677	219.041	0.0727178	0.376561	0.716397	0.889003
AT3G45640	Q39023	Q39023	MPK3	Q39023	MPK3	Arabidopsis thaliana	Mitogen-activated protein kinase 3	3.05111e-11	2.25192e-11	42716.79		20.2754	36.7843	20.1916	23.7187	31.9018	0	8.06778	13.8951	8.02378	9.13951	12.355	0	3	2	1	1			TRUE	FALSE	TRUE	396.633	404.539	395.145	463.219	439.664			789.407			672.806		153.47	139.133	151.752	181.93	181.377		396.633	404.539	395.145	463.219	439.664	381.043	0.0971947	0.697132	0.510791	0.712341																	153.47	139.133	151.752	181.93	181.377	218.983	0.385683	2.11439	0.0677903	0.310434
AT3G52950	Q9LF97	Q9LF97	CBSCBSPB3	Q9LF97	CBSCBSPB3	Arabidopsis thaliana	CBS domain-containing protein CBSCBSPB3	5.56686e-05	2.55564e-05	60026.37		40.5668	0	0	36.4171	52.6993	79.4777	16.1419	0	0	14.0326	20.4094	28.1125	1	3	1	2			TRUE	TRUE	TRUE	482.708			495.544	620.398	464.295	961.65			980.393		1624.41	207.148			218.209	237.92	218.904	482.708	57.5181	36.0667	495.544	620.398	464.295	2.38509	2.55189	0.0418343	0.21385				978.383	117.247	81.3851	1001.77	517.464	1624.41	2.165	2.0933	0.0836661	0.371472				207.148	34.7907	28.9776	218.209	237.92	218.904	1.92201	2.88713	0.0205243	0.175725
AT3G01340	Q9SRI1	Q9SRI1	SEC13A	Q9SRI1	SEC13A	Arabidopsis thaliana	Protein transport protein SEC13 homolog A	1.39647e-13	1.32381e-13	32630.55		264.991	355.328	225.58	429.506	303.568	484.92	105.442	134.224	89.6412	165.502	117.566	171.524	3	3	3	3			TRUE	TRUE	TRUE	436.755	358.69	449.454	421.625	481.096	457.411	1895.31	3823.54	1839.94	3461.98	1862.21	4044.61	180.303	155.229	185.533	210.576	195.544	218.887	436.755	358.69	449.454	421.625	481.096	457.411	0.13268	0.865699	0.418622	0.64837				1895.31	3823.54	1839.94	3461.98	1862.21	4044.61	0.322535	0.727093	0.495929	0.732578				180.303	155.229	185.533	210.576	195.544	218.887	0.265175	1.46986	0.180208	0.490423
AT3G23830	Q9LIS2	Q9LIS2	RBG4	Q9LIS2	RBG4	Arabidopsis thaliana	Glycine-rich RNA-binding protein 4, mitochondrial	2.39671e-08	1.39599e-08	14128.63		490.568	520.816	488.111	0	417.819	272.975	195.202	196.736	193.966	0	161.813	96.5556	3	2	3	2			TRUE	TRUE	TRUE	970.546	1012.47	954.257		810.603	584.112	2747.3	3158.21	2809.7		2170.52	1698.93	371.168	357.794	352.258		287.132	218.675	970.546	1012.47	954.257	626.934	810.603	584.112	-0.553141	-3.28012	0.0158421	0.145793				2747.3	3158.21	2809.7	75.4908	2170.52	1698.93	-2.15081	-1.63009	0.156795	0.473511				371.168	357.794	352.258	188.911	287.132	218.675	-0.659876	-3.13642	0.0140734	0.148531
AT3G28950	Q9MBH1	Q9MBH1	AIG2C	Q9MBH1	AIG2C	Arabidopsis thaliana	Protein AIG2 C	0.00162829	0.000617106	18618.89		541.329	518.036	467.565	34.8076	522.217	376.546	215.4	195.686	185.802	13.4124	202.244	133.19	3	3	3	2			TRUE	TRUE	TRUE	1041.25	898.886	847.818	255.851	820.247	675.765	3760.77	3839.21	3207.25		4111.39	2489.48	318.475	271.439	253.963	158.69	282.209	218.461	1041.25	898.886	847.818	255.851	820.247	675.765	-0.828083	-1.88627	0.106228	0.31669				3760.77	3839.21	3207.25	313.422	4111.39	2489.48	-1.28384	-1.32243	0.236601	0.548523				318.475	271.439	253.963	158.69	282.209	218.461	-0.388691	-1.55972	0.15786	0.461508
AT2G17980	Q9SL48	Q9SL48	SLY1	Q9SL48	SLY1	Arabidopsis thaliana	SEC1 family transport protein SLY1	4.73566e-11	3.43868e-11	69150.77		125.08	132.357	157.31	113.21	187.856	133.687	49.7705	49.9973	62.512	43.6234	72.7529	47.2871	3	3	3	3			TRUE	TRUE	TRUE	823.48	868.932	854.79	881.76	1050	752.104	2517.46	2757.89	2855.15	2625.7	3712.17	2499.79	202.109	213.091	242.111	219.135	253.148	218.307	823.48	868.932	854.79	881.76	1050	752.104	0.0623623	0.375872	0.719434	0.855266				2517.46	2757.89	2855.15	2625.7	3712.17	2499.79	0.099224	0.419176	0.690422	0.850652				202.109	213.091	242.111	219.135	253.148	218.307	0.0719626	0.392001	0.705404	0.882206
AT2G39780	P42814	P42814	RNS2	P42814	RNS2	Arabidopsis thaliana	Ribonuclease 2	2.62667e-06	1.33843e-06	29153.07		176.926	87.3367	151.503	90.7021	109.203	155.798	70.4006	32.9911	60.2045	34.9503	42.2921	55.1083	3	3	3	3			TRUE	TRUE	TRUE	673.814	503.374	598.988	530.074	635.362	585.553	2014.16	991.229	1916.34	1121.87	1168.39	1900.52	228.022	158.416	213.397	176.956	212.056	218.294	673.814	503.374	598.988	530.074	635.362	585.553	-0.014312	-0.0854766	0.934554	0.972589				2014.16	1014.29	1916.34	1151.44	1193.56	1900.52	-0.194637	-0.519023	0.623267	0.812025				228.022	158.416	213.397	176.956	212.056	218.294	0.0292255	0.136386	0.894922	0.960645
AT2G17190	Q9SII9	Q9SII9	DSK2A	Q9SII9	DSK2A	Arabidopsis thaliana	Ubiquitin domain-containing protein DSK2a	5.34316e-08	3.0372e-08	57285.17		144.721	138.808	117.735	84.7578	111.866	89.3223	57.586	52.434	46.7858	32.6597	43.3236	31.5947	3	3	3	3			TRUE	TRUE	TRUE	871.129	884.367	691.178	485.022	695.028	520.909	2436.62	2257.2	1921.6	1376.6	1862.36	1477.54	365.131	287.456	277.992	179.487	292.855	218.293	871.129	884.367	691.178	485.022	695.028	520.909	-0.533478	-2.68764	0.0347327	0.200931				2436.62	2257.2	1921.6	1376.6	1862.36	1477.54	-0.493427	-2.1918	0.0732605	0.359664				365.131	287.456	277.992	179.487	292.855	218.293	-0.448822	-1.87611	0.0978953	0.370388
AT1G12140	A8MRX0	A8MRX0	FMOGS-OX5	A8MRX0	FMOGS-OX5	Arabidopsis thaliana	Flavin-containing monooxygenase FMO GS-OX5	6.99522e-13	6.08567e-13	52103.7		107.522	0	106.421	207.969	139.428	198.965	42.784	0	42.2896	80.1369	53.9977	70.3772	2	3	2	3			TRUE	TRUE	TRUE	488.067		596.194	759.462	645.31	705.028	1816.01		2005.06	3622.04	2823.6	3508.33	156.422		174.886	218.786	180.919	218.276	488.067	452.357	596.194	759.462	645.31	705.028	0.464109	2.83459	0.0284645	0.188675				1829.11	89.7516	2034.05	3622.04	2823.6	3508.33	2.24918	1.79576	0.125258	0.439589				156.422	104.729	174.886	218.786	180.919	218.276	0.530838	2.20695	0.0587216	0.286471
AT5G49720	Q38890	Q38890	KOR	Q38890	KOR	Arabidopsis thaliana	Endoglucanase 25	3.93858e-18	8.60487e-18	69191.36		10.7553	0	0	44.0343	98.1097	34.6662	4.27962	0	0	16.9678	37.996	12.262	1	3	0	2	root_28C_cl		TRUE	TRUE	TRUE	478.242			596.276	1606.98	521.887				1020.83	2783.71		214.066			182.67	217.615	218.003	478.242	88.2443	39.552	596.276	1606.98	521.887	2.74229	2.88951	0.0264425	0.182348				348.278	74.7531	92.6071	1048.68	2815.42	353.37	2.91911	3.08699	0.0229441	0.252852				214.066	37.3656	44.2675	182.67	217.615	218.003	1.53774	2.57445	0.0331945	0.221789
AT5G59870	Q9FJE8	Q9FJE8	At5g59870	Q9FJE8	At5g59870	Arabidopsis thaliana	Probable histone H2A.7	6.40108e-16	8.77645e-16	15965.88		503.693	185.832	338.826	493.346	170.875	427.268	200.424	70.1973	134.643	190.101	66.1765	151.132	3	3	3	3			TRUE	TRUE	TRUE	336.9	367.938	330.424	412.848	431.665	417.044	4563	1290.15	2465.58	3640.41	807.907	2838.57	186.309	163.029	175.126	222.87	205.23	217.477	336.9	367.938	330.424	412.848	431.665	417.044	0.286539	2.22862	0.0655966	0.254602				4563	1329.22	2465.58	3640.41	834.761	2838.57	-0.264597	-0.367266	0.726667	0.869289				186.309	163.029	175.126	222.87	205.23	217.477	0.301028	1.7273	0.122799	0.410854
AT1G28130	Q9FZ87	Q9FZ87	GH3.17	Q9FZ87	GH3.17	Arabidopsis thaliana	Indole-3-acetic acid-amido synthetase GH3.17	2.10362e-06	1.07728e-06	68864.02		84.0766	0	63.6942	269.031	230.765	245.033	33.4549	0	25.3109	103.666	89.3708	86.6719	2	3	1	3			TRUE	TRUE	TRUE	617.586		656.463	1135.49	1308.41	1062.18	1515.62			4218.79	3478.04	3758.31	131.506		124.986	230.628	189.472	217.437	617.586	581.882	656.463	1135.49	1308.41	1062.18	0.913953	6.23677	0.00067021	0.0177326				1552.96	75.8739	959.247	4218.79	3478.04	3758.31	2.97682	2.59444	0.0429393	0.317738				131.506	129.936	124.986	230.628	189.472	217.437	0.717815	4.013	0.00396723	0.0763391
AT3G46430	P0DO44	P0DO44;P0DO45	ATP6	P0DO44;P0DO45	ATP6	Arabidopsis thaliana	ATP synthase small subunit 6-A, mitochondrial;ATP synthase small subunit 6-B, mitochondrial	1.77889e-05	8.53496e-06	6584.71;6584.71		918.328	0	423.654	528.489	1576.85	840.236	365.412	0	168.352	203.643	610.684	297.205	2	3	2	3			TRUE	TRUE	TRUE	881.104		721.285	813.287	1001.55	622.732	2375.25		1318.74	1671.84	3936.68	2068.24	298.378		248.556	245.221	301.326	217.377	881.104	389.923	721.285	813.287	1001.55	622.732	0.344489	0.994033	0.357097	0.597252				2404.16	71.4805	1341.49	1695.85	3936.68	2068.24	1.96811	1.44555	0.200947	0.519549				298.378	271.298	248.556	245.221	301.326	217.377	-0.10833	-0.537166	0.605925	0.834927
AT3G07570	Q0WRW8	Q0WRW8	At3g07570	Q0WRW8	At3g07570	Arabidopsis thaliana	Cytochrome b561 and DOMON domain-containing protein At3g07570	3.7437e-05	1.74214e-05	40444.11		314.014	0	0	399.878	574.578	257.653	124.949	0	0	154.085	222.523	91.1358	1	3	1	3			TRUE	TRUE	TRUE	1939.15			1940.33	3782.51	1517.54	3571.03			4666.91	6119.82	2868.63	227.04			248.922	378.635	217.179	1939.15	49.2167	36.556	1940.33	3782.51	1517.54	3.88014	2.5669	0.0409784	0.213337				3571.03	86.3598	46.2162	4666.91	6119.82	2868.63	4.16298	2.49128	0.0491592	0.325409				227.04	31.08	30.352	248.922	378.635	217.179	2.19284	3.025	0.0166459	0.158552
AT1G71860	O82656	O82656	PTP1	O82656	PTP1	Arabidopsis thaliana	Protein-tyrosine-phosphatase PTP1	1.81131e-20	8.05042e-20	37798.89		341.057	362.444	280.053	651.034	208.726	663.173	135.71	136.912	111.288	250.863	80.8356	234.575	3	3	2	2			TRUE	TRUE	TRUE	660.764	466.673	578.16	601.856	731.561	687.525		3551.22	2600.72	4724.13		4237.34	264.704	143.282	196.682	199.423	231.776	217.016	660.764	466.673	578.16	601.856	731.561	687.525	0.254597	1.40364	0.208082	0.453543				1817.73	3551.22	2620.38	4724.13	996.059	4237.34	0.0790939	0.117416	0.910557	0.960088				264.704	143.282	196.682	199.423	231.776	217.016	0.142417	0.566432	0.586802	0.822626
AT5G11810	Q9LYF0	Q9LYF0	T22P22_200	Q9LYF0	T22P22_200	Arabidopsis thaliana	At5g11810	0.000482406	0.000200006	33395.16		247.314	535.339	252.262	392.713	123.4	497.359	98.4087	202.222	100.244	151.324	47.7906	175.924	3	3	3	2			TRUE	TRUE	TRUE	764.327	743.856	726.444	535.18	815.066	611.847	2382.99	5872.63	2126.77	4042.32		4293	205.922	204.995	210.411	201.55	206.723	216.999	764.327	743.856	726.444	535.18	815.066	611.847	-0.209985	-1.1127	0.306769	0.554689				2423.08	5872.63	2149.24	4042.32	1132.31	4293	-0.212746	-0.315778	0.763411	0.881445				205.922	204.995	210.411	201.55	206.723	216.999	0.00854344	0.0503947	0.961057	0.987227
AT3G13150	Q9LK58	Q9LK58	At3g13150	Q9LK58	At3g13150	Arabidopsis thaliana	Pentatricopeptide repeat-containing protein At3g13150	7.4242e-17	1.19934e-16	60629.86		72.1597	21.0335	74.0216	75.2961	25.7557	54.3429	28.713	7.94533	29.4148	29.0139	9.97467	19.2219	3	3	3	3			TRUE	TRUE	TRUE	474.869	305.838	468.097	428.199	372.979	456.962	1608.09	499.005	1648.76	1656.19	672.094	1453.44	240.347	99.215	225.719	189.114	167.815	216.848	474.869	305.838	468.097	428.199	372.979	456.962	0.0341157	0.156809	0.880336	0.942974				1608.09	529.978	1648.76	1656.19	708.883	1453.44	0.0934096	0.160782	0.877811	0.943159				240.347	99.215	225.719	189.114	167.815	216.848	0.118179	0.341954	0.74129	0.899284
AT3G23800	Q9LK38	Q9LK38	SBP3	Q9LK38	SBP3	Arabidopsis thaliana	Selenium-binding protein 3	2.02762e-16	3.03072e-16	53359.21		114.953	90.1339	87.2566	221.559	137.658	267.701	45.7408	34.0477	34.6742	85.3733	53.3121	94.6901	3	3	3	3			TRUE	TRUE	TRUE	679.234	658.365	719.056	978.34	810.479	816.269	2185.64	1998.59	2255.67	3513.3	3484.03	3770.19	175.386	138.241	169.529	235.976	193.463	216.722	679.234	658.365	719.056	978.34	810.479	816.269	0.336418	2.33442	0.0565677	0.239893				2202.39	2044.94	2268.95	3548.22	3484.03	3770.19	0.729781	3.98185	0.00806429	0.194379				175.386	138.241	169.529	235.976	193.463	216.722	0.422432	2.1822	0.061022	0.293553
AT3G49470	Q94JX9	A0A1I9LR04;Q94JX9	At3g49470	A0A1I9LR04;Q94JX9	NACA2;At3g49470	Arabidopsis thaliana	Nascent polypeptide-associated complex subunit alpha-like protein 2	0.000144982	6.39421e-05	25398.97;23712.14		39.3405	0	0	78.9639	114.274	159.48	15.654	0	0	30.4272	44.2562	56.4105	1	3	0	2	root_28C_cl		TRUE	TRUE	TRUE	336.272			313.631	346.909	338.504					1104.17	1063.03	188.241			196.86	180.02	216.451	336.272	44.8897	50.4259	313.631	346.909	338.504	1.86549	2.44275	0.0486486	0.224513				407.159	70.143	94.5741	441.496	1138.22	1084.54	2.55221	3.29223	0.0178555	0.237519				188.241	22.8958	33.725	196.86	180.02	216.451	1.90725	2.77551	0.0243478	0.190987
AT3G27280	Q9LK25	Q9LK25	PHB4	Q9LK25	PHB4	Arabidopsis thaliana	Prohibitin-4, mitochondrial	6.88387e-15	7.89243e-15	30638.01		165.434	148.812	167.934	142.377	243.02	122.946	65.8276	56.2129	66.7339	54.8622	94.117	43.4879	3	3	3	3			TRUE	TRUE	TRUE	470.9	418.573	475.816	405.397	686.675	425.53	1982.71	1659.36	2083.16	1741.89	2716.76	1805.26	236.535	169.546	237.139	197.12	323.671	216.357	470.9	418.573	475.816	405.397	686.675	425.53	0.112307	0.480065	0.647512	0.809656				1982.71	1659.36	2083.16	1741.89	2716.76	1805.26	0.105956	0.406265	0.699356	0.8563				236.535	169.546	237.139	197.12	323.671	216.357	0.179185	0.699563	0.504243	0.763579
AT3G23920	Q9LIR6	Q9LIR6	BAM1	Q9LIR6	BAM1	Arabidopsis thaliana	Beta-amylase 1, chloroplastic	5.09589e-16	7.12495e-16	63762.22		50.7507	31.4892	48.8852	21.2884	22.7091	31.9406	20.1942	11.8949	19.4261	8.20305	8.79478	11.2979	3	3	3	1			TRUE	TRUE	TRUE	825.177	734.359	856.308	598.593	635.881	570.149	1772.27	941.401	1594.77			797.747	304.759	212.733	303.635	201.745	217.627	216.323	825.177	734.359	856.308	598.593	635.881	570.149	-0.419215	-3.04055	0.0216358	0.16748				1772.27	964.129	1610.04	767.334	787.118	831.003	-0.818163	-2.81748	0.032196	0.290899				304.759	212.733	303.635	201.745	217.627	216.323	-0.350488	-1.67556	0.132771	0.427605
AT5G63980	Q42546	Q42546	SAL1	Q42546	SAL1	Arabidopsis thaliana	3'(2'),5'-bisphosphate nucleotidase 1	1.11852e-20	5.38763e-20	37564.41		831.174	499.124	547.52	506.265	511.905	840.188	330.732	188.542	217.574	195.079	198.251	297.188	3	3	3	3			TRUE	TRUE	TRUE	1169.85	959.827	1052.2	841.18	948.549	852.096	5645.41	4787.58	5471.33	4548.58	4883.58	3936.02	282.794	227.235	251.355	204.972	237.652	216.29	1169.85	959.827	1052.2	841.18	948.549	852.096	-0.265737	-1.82888	0.115172	0.330425				5645.41	4787.58	5471.33	4548.58	4883.58	3936.02	-0.252726	-1.24849	0.26068	0.560127				282.794	227.235	251.355	204.972	237.652	216.29	-0.205472	-1.10866	0.300135	0.612382
AT4G23590	Q8VYP2	Q8VYP2	At4g23590	Q8VYP2	At4g23590	Arabidopsis thaliana	Probable aminotransferase TAT4	1.44446e-08	8.56526e-09	47493.53		69.6486	58.5791	70.493	36.0093	0	82.3626	27.7138	22.128	28.0126	13.8755	0	29.133	3	2	3	1			TRUE	TRUE	TRUE	366.208	491.848	361.494	470.095		425.403	1517.12	957.085	1508.65			1729.93	169.598	181.839	166.409	216.877		216.225	366.208	491.848	361.494	470.095	560.594	425.403	0.261297	1.35928	0.22103	0.467506				1517.12	992.957	1508.65	645.176	47.674	1729.93	-1.80552	-1.37023	0.222123	0.535146				169.598	181.839	166.409	216.877	286.001	216.225	0.461974	2.37019	0.0455677	0.256095
AT5G20570	Q940X7	F4K5K0;F4K5K1;Q940X7	RBX1A	F4K5K0;F4K5K1;Q940X7	RBX1;RBX1;RBX1A	Arabidopsis thaliana	RING-box 1;RING-box 1;RING-box protein 1a	0.000615878	0.000251658	16113.15;15267.37;13238.03		294.751	0	286.313	152.147	431.792	341.979	117.284	0	113.776	58.6268	167.225	120.963	2	3	2	2			TRUE	TRUE	TRUE	485.348		459.738	463.785	534.004	496.751	1046.53		1050.46		1429.49	1395.29	173.711		164.015	172.575	164.124	216.14	485.348	443.451	459.738	463.785	534.004	496.751	0.10474	0.781709	0.462945	0.67844				1046.53	52.0809	1050.46	667.531	1429.49	1395.29	1.51315	1.20179	0.276982	0.571578				173.711	148.372	164.015	172.575	164.124	216.14	0.178078	0.914105	0.387668	0.68128
AT3G48730	Q42522	Q42522	GSA2	Q42522	GSA2	Arabidopsis thaliana	Glutamate-1-semialdehyde 2,1-aminomutase 2, chloroplastic	1.86032e-19	5.96339e-19	50141.54		664.471	484.569	640.956	661.407	495.838	732.456	264.399	183.044	254.704	254.86	192.029	259.081	3	3	3	3			TRUE	TRUE	TRUE	1722.4	1442.77	1509.36	1730.72	1391.5	1543.03	3338.51	2756.7	5082.97	4168.13	3145.2	5567.86	269.731	174.951	226.102	191.087	219.97	216.082	1722.4	1442.77	1509.36	1730.72	1391.5	1543.03	-0.00447527	-0.0289624	0.977797	0.9889				3367	2810.06	5082.97	4168.13	3165.49	5567.86	0.203739	0.600526	0.571239	0.778623				269.731	174.951	226.102	191.087	219.97	216.082	-0.0774416	-0.357748	0.729887	0.894696
AT3G12050	Q9LHL7	Q9LHL7	MEC18.18	Q9LHL7	MEC18.18	Arabidopsis thaliana	Aha1 domain-containing protein	9.07256e-20	3.21647e-19	40184.63		47.7541	89.1587	17.5423	197.592	611.221	165.906	19.0018	33.6793	6.971	76.138	236.714	58.6835	3	3	0	3	root_28C_cl	root_28C_cl	TRUE	TRUE	TRUE	406.496	349.3	503.008	782.253	2340.53	671.792				1874.35	4960.28	1555.57	137.294	122.636	159.801	241.198	555.525	216.015	406.496	349.3	503.008	782.253	2340.53	671.792	1.36871	2.82049	0.02901	0.190895				551.218	602.421	58.5563	1898.11	4960.28	1582.22	3.19381	3.09591	0.0226924	0.252852				137.294	122.636	159.801	241.198	555.525	216.015	1.14242	3.19419	0.0129072	0.143371
AT5G65270	Q9FJN8	Q9FJN8	RABA4A	Q9FJN8	RABA4A	Arabidopsis thaliana	Ras-related protein RABA4a	5.28534e-11	3.81972e-11	24842.06		209.478	341.621	299.245	370.094	317.539	164.17	83.3534	129.046	118.915	142.608	122.977	58.0694	3	3	3	3			TRUE	TRUE	TRUE	458.131	491.102	449.423	715.297	833.716	467.019	2793.49	4027.11	3817.56	4639.87	3490.5	1405.97	207.905	194.98	211.479	317.272	391.749	215.987	458.131	491.102	449.423	715.297	833.716	467.019	0.487241	2.06241	0.0828704	0.280654				2793.49	4027.11	3817.56	4656.73	3515.23	1423.77	-0.293937	-0.603789	0.569212	0.777131				207.905	194.98	211.479	317.272	391.749	215.987	0.548945	2.2265	0.0569658	0.283607
AT5G15490	Q9LF33	Q9LF33	UGD3	Q9LF33	UGD3	Arabidopsis thaliana	UDP-glucose 6-dehydrogenase 3	1.4972e-11	1.13978e-11	53117.12		158.574	229.198	219.134	181.186	209.849	174.578	63.0982	86.5785	87.0798	69.8166	81.2706	61.751	3	3	3	3			TRUE	TRUE	TRUE	895.947	865.704	1022.16	766.61	1214.46	604.671	2120.56	3614.4	3521.28	3030.88	3214.37	2732.13	309.78	267.977	323.781	264.132	385.878	215.9	895.947	865.704	1022.16	766.61	1214.46	604.671	-0.16465	-0.605149	0.566377	0.753109				2145.87	3614.4	3521.28	3030.88	3241.73	2732.13	-0.00829683	-0.0299011	0.977165	0.989425				309.78	267.977	323.781	264.132	385.878	215.9	-0.0962006	-0.386036	0.709642	0.885021
AT3G11130	Q0WNJ6	Q0WNJ6	CHC1	Q0WNJ6	CHC1	Arabidopsis thaliana	Clathrin heavy chain 1	4.89205e-20	1.87139e-19	193245.23		266.508	209.718	273.159	378.243	1717.43	305.713	106.046	79.22	108.548	145.748	665.127	108.135	3	3	2	3			TRUE	TRUE	TRUE	721.483	730.405	782.802	924.793	2957.63	654.461	4687.5		4295.54	6108.32	18276.3	4410.01	234.719	194.33	259.973	282.875	776.843	215.659	721.483	730.405	782.802	924.793	2957.63	654.461	0.705832	1.30454	0.237999	0.486206				4687.5	1329.73	4295.54	6108.32	18276.3	4410.01	1.40022	1.90122	0.108544	0.412642				234.719	194.33	259.973	282.875	776.843	215.659	0.666242	1.50571	0.170974	0.480111
AT1G58380	Q8L8Y0	Q8L8Y0;Q93VB8	RPS2A	Q8L8Y0;Q93VB8	RPS2A;RPS2B	Arabidopsis thaliana	Small ribosomal subunit protein uS5z;Small ribosomal subunit protein uS5y/uS5u/uS5v	2.06028e-08	1.20889e-08	30741.36;30771.39		157.054	112.185	160.946	158.201	410.076	165.592	62.4933	42.3775	63.9571	60.9595	158.814	58.5726	3	3	3	3			TRUE	TRUE	TRUE	372.608	403.652	435.629	493.174	1179.73	504.67	2186.66	1536.44	2145.45	2202.82	5212.49	2298.69	167.547	141.613	184.974	197.121	514.977	215.552	372.608	403.652	435.629	493.174	1179.73	504.67	0.721316	2.02276	0.0876332	0.289551				2186.66	1536.44	2145.45	2202.82	5212.49	2298.69	0.624178	1.53536	0.178161	0.496378				167.547	141.613	184.974	197.121	514.977	215.552	0.772593	2.11621	0.0675988	0.310434
AT1G27680	P55230	P55230	APL2	P55230	APL2	Arabidopsis thaliana	Glucose-1-phosphate adenylyltransferase large subunit 2, chloroplastic	1.17846e-09	7.58699e-10	57469.81		8.52031	7.86869	7.71513	8.99806	35.2405	35.3513	3.39031	2.97236	3.06585	3.46722	13.648	12.5043	3	3	0	2	root_28C_cl		TRUE	TRUE	TRUE	230.136	200.068	207.627	240.343	258.637	284.874					963.281	1047.22	131.374	126.174	152.329	150.519	158.897	215.502	230.136	200.068	207.627	240.343	258.637	284.874	0.296458	2.07606	0.0812922	0.279373				256.952	293.886	261.158	307.386	989.634	1062.39	1.34484	2.58765	0.0433216	0.317738				131.374	126.174	152.329	150.519	158.897	215.502	0.343149	1.62202	0.143874	0.447274
AT3G19990	Q501F4	Q501F4;Q9LHE6	At3g19990	Q501F4;Q9LHE6	At3g19990	Arabidopsis thaliana	At3g19990;E3 ubiquitin-protein ligase	1.05738e-11	8.15758e-12	48415.5;51518.05		37.4064	34.4109	38.6884	92.2859	26.8913	169.895	14.8844	12.9986	15.3741	35.5605	10.4145	60.0945	3	3	2	2			TRUE	TRUE	TRUE	368.34	217.577	335.94	444.143	319.55	482.016		646.619	898.339	1267.88		3032.7	166.787	87.675	149.921	188.446	136.961	215.4	368.34	217.577	335.94	444.143	319.55	482.016	0.448459	1.684	0.141151	0.368851				779.203	671.443	921.432	1286.53	593.455	3032.7	0.754647	1.24449	0.262041	0.560127				166.787	87.675	149.921	188.446	136.961	215.4	0.447497	1.50151	0.172032	0.481235
AT2G20270	Q8LBS4	Q8LBS4	GRXS12	Q8LBS4	GRXS12	Arabidopsis thaliana	Monothiol glutaredoxin-S12, chloroplastic	8.83203e-18	1.76641e-17	19124.89		168.885	233.232	158.491	173.858	215.54	153.194	67.2011	88.1026	62.9816	66.9928	83.4745	54.187	3	3	3	3			TRUE	TRUE	TRUE	526.081	650.652	496.983	481.411	620.756	465.955	1655.21	2198.4	1585.88	1761.55	1991.14	1520.87	236.911	239.933	216.373	202.789	250.912	215.399	526.081	650.652	496.983	481.411	620.756	465.955	-0.0962941	-0.516765	0.623081	0.792132				1655.21	2198.4	1585.88	1761.55	1991.14	1520.87	-0.0378054	-0.160387	0.878108	0.943174				236.911	239.933	216.373	202.789	250.912	215.399	-0.055442	-0.302832	0.769826	0.909614
AT5G60980	Q9FME2	Q9FME2;Q9FME2-2	NTF2	Q9FME2;Q9FME2-2	NTF2	Arabidopsis thaliana	Nuclear transport factor 2;Isoform 2 of Nuclear transport factor 2	1.79122e-15	2.24972e-15	49543.4;49543.4-2		93.1255	117.634	94.3306	77.5412	139.746	83.7835	37.0555	44.4359	37.4852	29.879	54.1208	29.6355	3	3	3	3			TRUE	TRUE	TRUE	717.295	900.197	679.244	586.19	977.556	637.796	2236.52	2598.53	2328.79	1872.52	2953.45	1979.28	228.571	250.794	227.067	184.653	299.803	215.306	717.295	900.197	679.244	586.19	977.556	637.796	-0.0876986	-0.363872	0.72794	0.859718				2236.52	2598.53	2328.79	1872.52	2953.45	1979.28	-0.102061	-0.402198	0.702183	0.85755				228.571	250.794	227.067	184.653	299.803	215.306	-0.0423468	-0.187925	0.855665	0.947145
AT1G74910	Q9C9P3	Q9C9P3	KJC1	Q9C9P3	KJC1	Arabidopsis thaliana	ADP-glucose pyrophosphorylase family protein	1.07622e-17	2.12473e-17	45563.66		106.308	56.5778	119.5	137.088	212.845	124.015	42.3009	21.372	47.487	52.824	82.4306	43.8662	3	3	2	3			TRUE	TRUE	TRUE	613.117	646.555	675.919	715.024	1300.77	681.419	1436.79		1636.51	1731.43	3060.75	1675.53	196.158	179.905	217.288	238.923	310.333	215.162	613.117	646.555	675.919	715.024	1300.77	681.419	0.414015	1.52756	0.175493	0.412605				1457.05	949.44	1652.65	1741.63	3060.75	1706.22	0.66405	1.87076	0.113127	0.415838				196.158	179.905	217.288	238.923	310.333	215.162	0.352312	1.68359	0.131176	0.424621
AT5G53530	Q9FJD0	Q9FJD0	VPS26A	Q9FJD0	VPS26A	Arabidopsis thaliana	Vacuolar protein sorting-associated protein 26A	9.3021e-09	5.59159e-09	35150.34		76.0821	46.5924	88.83	182.481	97.1363	191.921	30.2738	17.6001	35.2994	70.3153	37.619	67.8853	3	3	2	3			TRUE	TRUE	TRUE	262.362	258.222	250.512	421.226	293.041	387.06	752.215		967.203	2144.32	893.744	1998.5	146.821	132.441	129.509	204.168	162.513	215.049	262.362	258.222	250.512	421.226	293.041	387.06	0.497734	2.82379	0.0288813	0.190707				770.479	295.172	997.834	2144.32	925.585	1998.5	1.37585	2.36793	0.0578794	0.333167				146.821	132.441	129.509	204.168	162.513	215.049	0.500838	2.58506	0.0326542	0.220589
AT4G38350	F4JTN0	F4JTN0;F4JTN1	ATNPC1-2	F4JTN0;F4JTN1	ATNPC1-2	Arabidopsis thaliana	Patched family protein	9.24366e-16	1.22893e-15	139971.2;142677.34		37.3522	48.1124	37.0653	70.8872	119.08	46.8321	14.8628	18.1742	14.7291	27.315	46.1175	16.5652	3	3	3	3			TRUE	TRUE	TRUE	479.092	635.313	526.607	735.35	932.941	565.513	1590.48	2162.55	1079.52	2356.43	3169.1	1857.73	196.109	192.337	224.607	260.343	355.402	214.989	479.092	635.313	526.607	735.35	932.941	565.513	0.425093	1.86755	0.109068	0.321136				1590.48	2162.55	1106.46	2356.43	3169.1	1857.73	0.622026	1.7882	0.12655	0.440389				196.109	192.337	224.607	260.343	355.402	214.989	0.410478	1.77869	0.113591	0.399985
AT5G53120	Q94BN2	Q94BN2	SPMS	Q94BN2	SPMS	Arabidopsis thaliana	Spermine synthase	3.63249e-17	6.37157e-17	39239.18		157.806	118.441	256.342	330.357	96.5716	355.204	62.7924	44.7406	101.866	127.296	37.4003	125.641	3	3	3	2			TRUE	TRUE	TRUE	587.295	658.762	656.07	839.606	687.452	765.572	1376.9	1599.39	2440.54	3473.11		3512.69	146.933	146.62	175.99	205.393	163.779	214.84	587.295	658.762	656.07	839.606	687.452	765.572	0.266605	1.83287	0.114527	0.32943				1400.73	1621.89	2440.54	3473.11	631.345	3512.69	0.158084	0.213834	0.838118	0.920467				146.933	146.62	175.99	205.393	163.779	214.84	0.310224	1.56189	0.157354	0.461508
AT5G48870	Q9FKB0	Q9FKB0	LSM5	Q9FKB0	LSM5	Arabidopsis thaliana	Sm-like protein LSM5	0.000309364	0.000131523	9658.13		583.559	810.746	0	0	586.921	399.223	232.203	306.256	0	0	227.303	141.211	2	2	2	2			TRUE	TRUE	TRUE	1076.54	1429.72			1148.74	742.286	2272.63	3120.57			2145.35	1611.78	317.137	330.04			291.759	214.579	1076.54	1429.72	1137.88	696.272	1148.74	742.286	-0.520219	-2.16359	0.0718701	0.263862				2272.63	3120.57	68.6035	49.7462	2145.35	1611.78	-0.500001	-0.239626	0.819002	0.912279				317.137	330.04	295.756	239.261	291.759	214.579	-0.349095	-1.79624	0.110597	0.394434
AT4G37660	Q9SZF8	Q9SZF8	At4g37660	Q9SZF8	At4g37660	Arabidopsis thaliana	AT4g37660/F19F18_150	0.00084529	0.000338116	18219.22		169.867	141.769	154.675	60.2622	217.745	78.8169	67.5919	53.5525	61.465	23.2208	84.3284	27.8788	3	3	2	2			TRUE	TRUE	TRUE	1468.88	847.778	923.23	505.453	1288.03	447.254		1284.58	1306.55		1615.56	721.18	571.217	329.441	377.292	219.712	471.428	214.51	1468.88	847.778	923.23	505.453	1288.03	447.254	-0.660422	-1.46861	0.190359	0.432221				1349.86	1284.58	1306.55	590.007	1615.56	721.18	-0.573533	-1.39081	0.216142	0.528698				571.217	329.441	377.292	219.712	471.428	214.51	-0.55868	-1.56547	0.156521	0.460634
AT3G03150	Q84VW1	Q84VW1	At3g03150	Q84VW1	At3g03150	Arabidopsis thaliana	At3g03150	0.00128869	0.000498357	13315.58		395.644	406.822	313.566	387.821	0	356.755	157.43	153.675	124.605	149.439	0	126.19	3	2	3	2			TRUE	TRUE	TRUE	1141.58	1313.66	1011.64	1181.2		1079.18	2113.01	2327.52	1891.17	2212.79		2030.24	219.995	259.547	237.082	222.517		214.451	1141.58	1313.66	1011.64	1181.2	2306.89	1079.18	0.318272	1.01236	0.34892	0.589789				2113.01	2327.52	1891.17	2212.79	59.9132	2030.24	-1.70361	-1.17529	0.286623	0.580542				219.995	259.547	237.082	222.517	209.366	214.451	-0.146089	-0.830902	0.430386	0.714118
AT5G64030	Q8L7V3	Q8L7V3	At5g64030	Q8L7V3	At5g64030	Arabidopsis thaliana	Probable methyltransferase PMT26	1.54631e-11	1.17522e-11	93048.74		45.0624	31.1671	131.183	155.59	22.849	160.964	17.9308	11.7733	52.1297	59.9535	8.84896	56.9356	3	3	1	2			TRUE	TRUE	TRUE	510.578	514.744	586.152	468.556	488.842	633.881			4826.06	6074.73		6891.57	196.587	145.472	223.081	160.954	181.598	214.363	510.578	514.744	586.152	468.556	488.842	633.881	-0.0284868	-0.166215	0.873232	0.938924				963.103	585.672	4852.76	6108.11	876.165	6891.57	1.2507	1.10604	0.313188	0.600441				196.587	145.472	223.081	160.954	181.598	214.363	-0.00867744	-0.0379228	0.970689	0.990593
AT4G30310	F4JQ90	F4JQ90	At4g30310	F4JQ90	At4g30310	Arabidopsis thaliana	FGGY family of carbohydrate kinase	4.65457e-21	2.54137e-20	62552.16		75.9764	80.5697	91.6604	97.0155	43.448	137.33	30.2317	30.4348	36.4241	37.383	16.8266	48.5756	3	3	3	3			TRUE	TRUE	TRUE	663.766	606.641	477.16	698.273	479.922	732.282	1248.52	1265.43	1353.82	1694.93	731.306	1931.36	217.165	142.125	173.819	197.007	144.592	214.346	663.766	606.641	477.16	698.273	479.922	732.282	0.117666	0.518391	0.62201	0.792104				1262.51	1285.07	1376.56	1742.43	753.299	1952.49	0.066164	0.163338	0.875888	0.941795				217.165	142.125	173.819	197.007	144.592	214.346	0.0622102	0.256074	0.804426	0.920102
AT2G18770	Q9ZV42	A0A1P8AY88;Q9ZV42	MSF3.15	A0A1P8AY88;Q9ZV42	MSF3.15	Arabidopsis thaliana	Signal recognition particle receptor subunit beta	0.00058894	0.000241455	30224.88;28973.35		28.0782	105.226	0	189.736	136.746	168.58	11.1726	39.7489	0	73.1108	52.959	59.6293	2	3	1	3			TRUE	TRUE	TRUE	390.015	425.543		593.943	803.602	467.938		1439.18		2127.59	1324.97	1684.7	216.972	144.531		238.421	303.425	214.316	390.015	425.543	599.646	593.943	803.602	467.938	0.388725	1.46539	0.191206	0.433369				582.835	1439.18	58.5092	2127.59	1364.96	1684.7	2.21312	1.88215	0.111391	0.415182				216.972	144.531	297.243	238.421	303.425	214.316	0.244686	0.838582	0.42631	0.713011
AT4G14160	Q8VXX0	F4JUM1;Q8VXX0	SEC23F	F4JUM1;Q8VXX0	ATSEC23F;SEC23F	Arabidopsis thaliana	Protein transport protein SEC23;Protein transport protein SEC23 F	6.59304e-14	6.50903e-14	85377.5;85278.37		132.046	163.499	120.561	262.943	385.669	214.069	52.5423	61.7611	47.9089	101.32	149.362	75.7196	3	3	3	3			TRUE	TRUE	TRUE	628.639	460.156	584.753	588.577	1167.06	531.184	1532.16	2942.19	1689.42	1976.1	4321.27	1624.3	237.656	157.183	215.222	222.521	409.57	214.268	628.639	460.156	584.753	588.577	1167.06	531.184	0.369689	1.12535	0.301767	0.550515				1551.11	2942.19	1703.01	2017.55	4321.27	1639.41	0.292983	0.629867	0.553171	0.768395				237.656	157.183	215.222	222.521	409.57	214.268	0.426774	1.41557	0.195034	0.508611
AT5G53140	Q94AT1	Q94AT1	At5g53140	Q94AT1	At5g53140	Arabidopsis thaliana	Probable protein phosphatase 2C 76	6.30144e-13	5.51077e-13	45786.35		164.184	309.168	138.536	366.154	286.761	274.419	65.3305	116.787	55.0515	141.09	111.057	97.0662	3	3	3	3			TRUE	TRUE	TRUE	472.28	498.742	497.553	528.921	461.681	550.306	3995.92	3690.88	2133.42	3876.23	3782.74	1747.81	211.519	169.158	210.399	199.67	203.148	214.252	472.28	498.742	497.553	528.921	461.681	550.306	0.0657988	0.477152	0.649472	0.811308				3995.92	3690.88	2155.81	3876.23	3782.74	1773.78	-0.0966048	-0.226194	0.828941	0.91756				211.519	169.158	210.399	199.67	203.148	214.252	0.0690598	0.372587	0.719238	0.890574
AT3G49660	Q9M2Z2	Q9M2Z2	WDR5A	Q9M2Z2	WDR5A	Arabidopsis thaliana	COMPASS-like H3K4 histone methylase component WDR5A	4.90717e-05	2.26466e-05	34820.19		110.555	77.7581	104.374	106.737	23.8312	98.4274	43.991	29.3728	41.4764	41.129	9.22934	34.8153	3	3	3	2			TRUE	TRUE	TRUE	569.692	392.733	531.449	542.645	412.834	502.28	1741.11	1258.72	1641.04	1727.29		1584.42	213.284	144.115	214.987	233.281	150.553	214.137	569.692	392.733	531.449	542.645	412.834	502.28	-0.0265343	-0.131041	0.899857	0.955801				1741.11	1258.72	1641.04	1727.29	367.182	1584.42	-0.613179	-0.952415	0.379503	0.651621				213.284	144.115	214.987	233.281	150.553	214.137	0.062213	0.243252	0.813998	0.925494
AT3G46690	Q9STE3	Q9STE3	UGT76E4	Q9STE3	UGT76E4	Arabidopsis thaliana	UDP-glycosyltransferase 76E4	1.81215e-06	9.33734e-07	50525.61		99.2047	0	63.7264	268.309	189.281	206.341	39.4745	0	25.3237	103.388	73.3048	72.9859	2	3	1	3			TRUE	TRUE	TRUE	594.012		634.762	798.519	835.726	705.729	1485.05			3127	2942.07	2618.53	161.641		172.632	220.337	208.519	214.132	594.012	521.938	634.762	798.519	835.726	705.729	0.419628	2.78994	0.0302307	0.193063				1513.08	89.7022	860.021	3127	2942.07	2618.53	2.56305	2.41806	0.0541529	0.332169				161.641	80.3945	172.632	220.337	208.519	214.132	0.71091	2.3521	0.0468663	0.26015
AT2G43610	O22842	O22842	At2g43610	O22842	At2g43610	Arabidopsis thaliana	Endochitinase At2g43610	3.79845e-12	3.04804e-12	29999.48		260.891	287.244	241.949	501.295	164.014	488.445	103.811	108.505	96.146	193.164	63.5194	172.771	3	3	3	3			TRUE	TRUE	TRUE	957.229	750.2	807.688	1233.86	660.989	1272.55	2811.66	3356.19	2381.11	5527.95	1727.06	5227.85	186.866	115.246	159.463	202.237	137.151	214.047	957.229	750.2	807.688	1233.86	660.989	1272.55	0.279815	0.974919	0.365788	0.605392				2826.96	3356.19	2408.46	5527.95	1757.59	5227.85	0.384125	0.771393	0.471228	0.717057				186.866	115.246	159.463	202.237	137.151	214.047	0.263265	0.99467	0.349337	0.655313
AT3G57020	Q9M1J6	Q9M1J6	SSL9	Q9M1J6	SSL9	Arabidopsis thaliana	Protein STRICTOSIDINE SYNTHASE-LIKE 9	1.4171e-14	1.53742e-14	41457.8		781.332	741.453	745.804	284.358	867.346	400.657	310.899	280.081	296.369	109.572	335.906	141.719	3	3	3	3			TRUE	TRUE	TRUE	2362.18	1874.67	1874.41	1166.39	2478.88	1252.13	3814.62	5459.46	5369.91	1898.68	5981.35	2142.82	393.924	259.355	316.043	180.17	369.357	213.741	2362.18	1874.67	1874.41	1166.39	2478.88	1252.13	-0.399025	-1.2641	0.251266	0.502005				3828.48	5459.46	5369.91	1929.64	5981.35	2170.16	-0.721274	-1.47458	0.193299	0.51161				393.924	259.355	316.043	180.17	369.357	213.741	-0.394242	-1.29395	0.232171	0.544686
AT3G47590	Q9SN79	Q9SN79	F1P2.140	Q9SN79	F1P2.140	Arabidopsis thaliana	Alpha/beta-Hydrolases superfamily protein	7.83243e-13	6.77878e-13	35048.66		155.172	154.496	191.322	205.39	279.076	288.882	61.7443	58.36	76.0277	79.1428	108.081	102.182	3	3	3	3			TRUE	TRUE	TRUE	867.205	991.391	810.678	997.565	1486.7	981.657	1948.78	2293.38	2525.18	2774.42	2855.83	2928.6	170.674	209.017	178.484	202.346	186.704	213.629	867.205	991.391	810.678	997.565	1486.7	981.657	0.354237	1.68835	0.140294	0.368127				1970.85	2323.83	2549.97	2792.52	2855.83	2953.1	0.337303	1.68575	0.145419	0.4613				170.674	209.017	178.484	202.346	186.704	213.629	0.11401	0.620453	0.552406	0.80006
AT1G78830	Q9ZVA2	Q9ZVA2	At1g78830	Q9ZVA2	At1g78830	Arabidopsis thaliana	EP1-like glycoprotein 2	5.99906e-17	9.91759e-17	50343.05		435.733	469.365	316.541	219.589	368.782	340.252	173.382	177.301	125.787	84.6144	142.822	120.353	3	3	3	3			TRUE	TRUE	TRUE	2374.33	2418.85	1789.44	1454.52	2395.27	1563.28	6700.54	6949.34	5733.97	4081.07	6414.14	5640.29	259.062	249.241	214.193	198.244	238.491	213.628	2374.33	2418.85	1789.44	1454.52	2395.27	1563.28	-0.305347	-1.24926	0.256293	0.506759				6700.54	6949.34	5733.97	4106.55	6414.14	5640.29	-0.281912	-1.1314	0.303225	0.596784				259.062	249.241	214.193	198.244	238.491	213.628	-0.151147	-0.810758	0.441207	0.722699
AT4G18060	Q8L7W0	Q8L7W0	SH3P3	Q8L7W0	SH3P3	Arabidopsis thaliana	SH3 domain-containing protein 3	0.00198375	0.00073829	39533.76		55.1502	0	78.0243	47.7586	42.0846	96.6494	21.9448	0	31.0054	18.4028	16.2986	34.1864	2	3	2	2			TRUE	TRUE	TRUE	545.705		514.578	565.645	555.377	499.469	1217.27		1714.98		937.397	1697.44	241.492		218.225	225.821	235.745	213.617	545.705	353.537	514.578	565.645	555.377	499.469	0.220128	1.08129	0.319491	0.564854				1254.94	88.1867	1714.98	525.18	960.873	1697.44	0.724713	0.593007	0.575928	0.780123				241.492	178.703	218.225	225.821	235.745	213.617	0.0906905	0.469777	0.651189	0.857749
AT2G43760	O22827	O22827	MOCS2	O22827	MOCS2	Arabidopsis thaliana	Molybdopterin synthase catalytic subunit	2.61532e-08	1.51768e-08	22216.29		134.249	153.034	225.154	151.787	162.394	167.216	53.4188	57.8079	89.4722	58.4881	62.892	59.1468	3	3	3	3			TRUE	TRUE	TRUE	623.468	551.682	632.706	676.944	556.061	565.825	1722.11	2172.54	1928.39	2191.62	1222.4	2409.93	192.466	172.128	205.215	228.776	160.393	213.581	623.468	551.682	632.706	676.944	556.061	565.825	-0.0103505	-0.0688438	0.947263	0.977699				1722.11	2172.54	1928.39	2191.62	1255.15	2409.93	-0.040704	-0.129757	0.901215	0.956286				192.466	172.128	205.215	228.776	160.393	213.581	0.0683676	0.328185	0.751288	0.902398
AT3G61430	P61837	P61837	PIP1-1	P61837	PIP1-1	Arabidopsis thaliana	Aquaporin PIP1-1	4.32187e-12	3.45449e-12	30688.67		710.456	439.451	762.307	1908.51	2017.46	1297.63	282.697	166.001	302.927	735.407	781.322	458.992	3	3	3	3			TRUE	TRUE	TRUE	428.781	356.588	464.427	859.71	1414.12	678.307	6205.59	2880.98	4637.01	13330	11652.3	7443.8	155.649	113.309	168.644	238.532	409.766	213.575	428.781	356.588	464.427	859.71	1414.12	678.307	1.17922	4.036	0.00626903	0.0881366				6205.59	2905.25	4637.01	13330	11671.3	7443.8	1.26404	3.28448	0.0180232	0.237519				155.649	113.309	168.644	238.532	409.766	213.575	0.937067	3.18913	0.0130053	0.143624
AT1G13900	Q9LMG7	Q9LMG7	PAP2	Q9LMG7	PAP2	Arabidopsis thaliana	Probable inactive purple acid phosphatase 2	3.14485e-23	3.61658e-22	73717.07		107.88	114.845	86.3329	45.4131	75.9344	52.0447	42.9266	43.3824	34.3071	17.499	29.4079	18.409	3	3	3	1			TRUE	TRUE	TRUE	1554.76	2038.41	1316.61	1310.14	1337.87	1255.35	2583.21	3145.85	2188.25		2146.56		268.633	287.067	225.965	229.335	223.172	213.492	1554.76	2038.41	1316.61	1310.14	1337.87	1255.35	-0.307742	-1.60208	0.158251	0.390757				2609.15	3171.9	2217.37	1465.62	2178.2	1326.91	-0.705018	-2.4852	0.0495547	0.325409				268.633	287.067	225.965	229.335	223.172	213.492	-0.224444	-1.21738	0.258518	0.57298
AT3G13610	Q9LHN8	Q9LHN8	F6'H1	Q9LHN8	F6'H1	Arabidopsis thaliana	Feruloyl CoA ortho-hydroxylase 1	4.31149e-14	4.36607e-14	40671.35		270.043	289.395	292.305	215.686	420.726	328.319	107.453	109.318	116.156	83.1102	162.939	116.132	3	3	3	3			TRUE	TRUE	TRUE	1014.74	1025.37	953.853	1033.63	1328.25	907.856	2863.38	3224.61	3668.36	1980.47	4059.75	2826.23	227.15	195.161	223.268	220.888	289.339	213.367	1014.74	1025.37	953.853	1033.63	1328.25	907.856	0.109564	0.611389	0.562493	0.75231				2863.38	3224.61	3668.36	2014.7	4059.75	2826.23	-0.183712	-0.585036	0.580922	0.781157				227.15	195.161	223.268	220.888	289.339	213.367	0.154108	0.767159	0.465259	0.737298
AT3G10670	Q9CAF5	Q9CAF5	ABCI6	Q9CAF5	ABCI6	Arabidopsis thaliana	ABC transporter I family member 6, chloroplastic	1.35581e-14	1.47878e-14	36931.45		111.042	12.2298	160.163	112.747	121.272	79.0652	44.1845	4.61975	63.6456	43.4447	46.9663	27.9666	3	3	2	3			TRUE	TRUE	TRUE	733.666	633.743	738.566	583.106	758.109	570.639	950.366		1166.98	990.746	963.887	899.306	226.183	179.955	244.058	188.799	230.572	213.269	733.666	633.743	738.566	583.106	758.109	570.639	-0.148334	-0.867327	0.417794	0.64837				971.061	305.078	1178.74	1034.28	1004.28	946.13	0.497584	0.920169	0.394756	0.659796				226.183	179.955	244.058	188.799	230.572	213.269	-0.0325399	-0.161575	0.87569	0.953963
AT2G19730	O82204	O82204	RPL28A	O82204	RPL28A	Arabidopsis thaliana	Large ribosomal subunit protein eL28z	2.54924e-20	1.07336e-19	15895.49		663.916	736.308	1344.09	1273.92	1948.34	1055.9	264.178	278.137	534.116	490.88	754.555	373.489	3	3	3	3			TRUE	TRUE	TRUE	966.942	584.875	934.498	748.917	1784.91	783.361	3080.22	3378.36	6335.52	5774.2	8335.8	3703.05	267.342	151.701	251.613	201.979	461.794	213.267	966.942	584.875	934.498	748.917	1784.91	783.361	0.328839	0.832725	0.43564	0.661512				3080.22	3378.36	6335.52	5774.2	8335.8	3703.05	0.478279	1.10689	0.312849	0.600137				267.342	151.701	251.613	201.979	461.794	213.267	0.320999	0.866729	0.411601	0.700715
AT4G28510	O49460	O49460	PHB1	O49460	PHB1	Arabidopsis thaliana	Prohibitin-1, mitochondrial	4.48297e-07	2.38953e-07	31706.48		270.255	199.198	379.401	305.039	549.265	431.178	107.537	75.2462	150.767	117.541	212.72	152.515	3	3	2	3			TRUE	TRUE	TRUE	1062.09	1332.93	1092.55	927.321	1730.5	935.82	2982.85		3880.9	4071.09	5414.55	4880.43	220.173	255.235	233.093	191.534	329.451	213.198	1062.09	1332.93	1092.55	927.321	1730.5	935.82	-0.0141898	-0.0506877	0.961155	0.982447				3005.59	1636.78	3880.9	4107.46	5414.55	4880.43	0.835731	2.2613	0.0667344	0.351564				220.173	255.235	233.093	191.534	329.451	213.198	0.0128277	0.0527823	0.959214	0.986548
AT5G41770	F4JZX8	F4JZX8	At5g41770	F4JZX8	At5g41770	Arabidopsis thaliana	Crooked neck protein, putative / cell cycle protein	0.000198264	8.61408e-05	84527.69		29.4532	0	12.7802	33.1058	8.90679	30.0978	11.7197	0	5.07861	12.7566	3.44942	10.6461	2	3	1	2			TRUE	TRUE	TRUE	536.508		638.633	537.006	442.761	495.41	1168.21			1321.46		1176.69	269.719		287.839	218.084	180.735	213.157	536.508	414.188	638.633	537.006	442.761	495.41	-0.0895958	-0.447623	0.669514	0.825518				1168.21	54.625	564.543	1321.46	370.601	1176.69	1.33322	1.08192	0.322917	0.607656				269.719	368.711	287.839	218.084	180.735	213.157	-0.589509	-2.89702	0.0202172	0.174666
AT1G26850	B9DFI7	B9DFI7	At1g26850	B9DFI7	At1g26850	Arabidopsis thaliana	Probable methyltransferase PMT2	3.58797e-16	5.14565e-16	69623.16		109.97	203.555	170.089	135.543	187.784	209.82	43.7579	76.892	67.5901	52.2288	72.7251	74.2166	3	3	3	3			TRUE	TRUE	TRUE	842.55	762.462	722.196	808.895	965.199	795.756	2188.91	2546.48	3354.65	3158.67	2634.02	2774.38	231.308	181.424	204.048	214.241	254.157	213.116	842.55	762.462	722.196	808.895	965.199	795.756	0.140429	0.93355	0.385162	0.616842				2212.17	2546.48	3354.65	3158.67	2662.25	2774.38	0.101333	0.42415	0.686994	0.847682				231.308	181.424	204.048	214.241	254.157	213.116	0.146166	0.761165	0.468633	0.739487
AT3G49240	Q9M3A8	Q9M3A8	EMB1796	Q9M3A8	EMB1796	Arabidopsis thaliana	Pentatricopeptide repeat-containing protein At3g49240, mitochondrial	1.91952e-15	2.3994e-15	71292.82		101.813	110.146	96.3802	129.745	60.7739	197.407	40.5122	41.6071	38.2997	49.9945	23.5365	69.8258	3	3	3	3			TRUE	TRUE	TRUE	701.691	567.058	731.628	723.734	552.175	767.374	1951.35	2286.45	2040.79	2473.98	1643.89	2424.72	198.595	131.356	201.937	195.118	150.759	213.046	701.691	567.058	731.628	723.734	552.175	767.374	0.0250245	0.130456	0.900301	0.956006				1980.22	2286.45	2062.69	2473.98	1660.85	2424.72	0.0310909	0.128466	0.902192	0.956648				198.595	131.356	201.937	195.118	150.759	213.046	0.0835092	0.340008	0.7427	0.899799
AT1G30230	P48006	A8MRC4;P48006	At1g30230	A8MRC4;P48006	EEF-1BB1;At1g30230	Arabidopsis thaliana	Translation elongation factor EF1B/ribosomal protein S6 family protein;Elongation factor 1-delta 1	3.16312e-14	3.26242e-14	28776.64;25132.22		586.479	1338.54	606.425	514.334	1123.04	698.417	233.366	505.629	240.982	198.188	434.932	247.041	3	3	3	3			TRUE	TRUE	TRUE	1561.21	2121	1377.15	953.608	2385.23	1144.02	3800.75	8530.87	4259.29	3722.73	6375.85	4365.25	243.056	298.203	216.991	176.593	324.627	213.034	1561.21	2121	1377.15	953.608	2385.23	1144.02	-0.269794	-0.717804	0.498803	0.704127				3800.75	8530.87	4259.29	3722.73	6375.85	4365.25	-0.138182	-0.343539	0.743507	0.875197				243.056	298.203	216.991	176.593	324.627	213.034	-0.121644	-0.455307	0.661122	0.862923
AT1G11750	Q9SAA2	F4IAG5;Q9SAA2	CLPP6	F4IAG5;Q9SAA2	CLPP6	Arabidopsis thaliana	ATP-dependent Clp protease proteolytic subunit;ATP-dependent Clp protease proteolytic subunit 6, chloroplastic	4.12768e-10	2.76381e-10	31313.18;29381.84		67.0194	54.3285	0	66.8445	45.8101	57.7614	26.6676	20.5224	0	25.7572	17.7414	20.4311	2	3	0	0			TRUE	TRUE	TRUE	712.49	574.962		581.085	484.63	510.495							254.049	184.495		230.028	137.682	212.793	712.49	574.962	756.694	581.085	484.63	510.495	-0.369505	-2.20993	0.0673403	0.254997				982.068	904.489	48.0961	1032.85	682.988	898.415								254.049	184.495	222.476	230.028	137.682	212.793	-0.209916	-0.829297	0.431242	0.714672
AT3G11700	Q93W32	Q93W32	FLA18	Q93W32	FLA18	Arabidopsis thaliana	Fasciclin-like arabinogalactan protein 18	0.000218535	9.45015e-05	50792.02		78.7803	43.1876	0	0	0	44.3268	31.3474	16.3139	0	0	0	15.6791	2	1	1	1			TRUE	FALSE	TRUE	822.001	927.552				458.735	1662.55					1016.81	382.997	426.915				212.769	822.001	927.552	662.77	27.3225	75.2728	458.735	-3.02168	-3.12716	0.0193118	0.157171																	382.997	426.915	289.452	49.0949	45.0888	212.769	-2.21694	-3.98735	0.00411072	0.0780542
AT4G33510	Q00218	Q00218	DHS2	Q00218	DHS2	Arabidopsis thaliana	Phospho-2-dehydro-3-deoxyheptonate aldolase 2, chloroplastic	3.1533e-17	5.61129e-17	56149.03		270.823	294.533	299.396	342.121	491.378	477.311	107.763	111.259	118.974	131.83	190.301	168.832	3	3	2	2			TRUE	TRUE	TRUE	1131.58	1229.56	936.612	883.072	1126.12	1013.08		2566.44	2002.15		3072.05	3234.41	189.545	208.044	187.368	196.555	245.761	212.753	1131.58	1229.56	936.612	883.072	1126.12	1013.08	-0.123763	-0.713871	0.501069	0.705198				1189.96	2591.39	2020.21	1946.72	3102.27	3246.14	0.551315	1.43663	0.203353	0.519785				189.545	208.044	187.368	196.555	245.761	212.753	0.158689	0.862718	0.413675	0.702097
AT1G80230	Q9SSB8	Q9SSB8	COX5B-2	Q9SSB8	COX5B-2	Arabidopsis thaliana	Cytochrome c oxidase subunit 5b-2, mitochondrial	3.01413e-14	3.12275e-14	18582.9		336.728	538.487	245.732	133.719	155.211	124.374	133.987	203.411	97.6492	51.5258	60.1103	43.9932	3	3	3	3			TRUE	TRUE	TRUE	1612.86	1441.85	1192.92	626.118	741.045	592.002	3887.29	6181.58	2784.42	1549.91	1753.9	1440.29	598.871	425.433	408.032	208.81	293.972	212.705	1612.86	1441.85	1192.92	626.118	741.045	592.002	-1.11208	-6.29531	0.000636663	0.0171142				3910.32	6181.58	2811.32	1563.14	1767.85	1473.86	-1.35349	-4.04831	0.00749858	0.187972				598.871	425.433	408.032	208.81	293.972	212.705	-0.997711	-4.18996	0.00311288	0.0648091
AT4G21105	Q944S8	Q944S8	At4g21105	Q944S8	At4g21105	Arabidopsis thaliana	At4g21108/At4g21108	1.24429e-06	6.46934e-07	7684.07		2071.17	848.782	4198.76	1807.1	1102	3018.39	824.138	320.624	1668.51	696.33	426.781	1067.65	3	3	3	3			TRUE	TRUE	TRUE	824.774	926.75	1413.73	976.596	1753.72	838.813	8787.73	2297.41	14796	6508.93	2678.68	9466.86	271.716	142.829	348.382	189.663	278.061	212.648	824.774	926.75	1413.73	976.596	1753.72	838.813	0.136947	0.399031	0.703141	0.844563				8835.51	2320.57	14796	6530.99	2702.53	9466.86	-0.286811	-0.348248	0.740151	0.873201				271.716	142.829	348.382	189.663	278.061	212.648	-0.089919	-0.264051	0.798488	0.917231
AT2G29740	O82382	O82382	UGT71C2	O82382	UGT71C2	Arabidopsis thaliana	UDP-glycosyltransferase 71C2	1.32725e-05	6.44024e-06	53185.46		71.4777	37.1957	59.0058	60.1917	76.6115	63.5858	28.4416	14.0505	23.4478	23.1937	29.6702	22.4913	3	3	3	3			TRUE	TRUE	TRUE	627.365	434.524	531.357	513.24	659.937	540.296	1939.93	906.854	1624.35	1698.31	1996.89	1734.19	234.454	128.213	197.473	185.375	215.602	212.643	627.365	434.524	531.357	513.24	659.937	540.296	0.11243	0.579279	0.582651	0.765219				1939.93	938.851	1624.35	1698.31	1996.89	1734.19	0.330426	1.02059	0.348792	0.628267				234.454	128.213	197.473	185.375	215.602	212.643	0.172582	0.679303	0.516321	0.771996
AT3G04780	Q9SQZ9	Q9SQZ9	At3g04780	Q9SQZ9	At3g04780	Arabidopsis thaliana	PITH domain-containing protein At3g04780	1.19969e-07	6.66295e-08	19670.15		716.025	367.771	330.497	234.955	290.556	564.713	284.913	138.924	131.333	90.5351	112.527	199.748	3	3	3	3			TRUE	TRUE	TRUE	866.202	976.937	788.139	560.204	574.634	587.095	4346.49	2053.6	2058.65	1542.93	2060.52	3274.57	261.572	266.764	278.18	207.043	176.967	212.615	866.202	976.937	788.139	560.204	574.634	587.095	-0.60641	-4.26498	0.00481612	0.0765282				4346.49	2076.44	2072.2	1558.33	2079.21	3274.57	-0.272592	-0.628039	0.554286	0.768395				261.572	266.764	278.18	207.043	176.967	212.615	-0.439043	-2.45527	0.0399284	0.237328
AT4G30220	Q9SUM2	Q9SUM2	At4g30220	Q9SUM2	At4g30220	Arabidopsis thaliana	Probable small nuclear ribonucleoprotein F	5.10157e-06	2.54456e-06	9864.2		367.648	455.637	307.383	213.538	391.866	263.133	146.291	172.115	122.149	82.2828	151.762	93.0742	3	3	3	3			TRUE	TRUE	TRUE	444.843	632.63	368.161	495.963	457.918	500.491	1490.44	1794.86	1258.29	872.651	1559.62	976.962	194.844	202.04	175.759	236.632	208.638	212.415	444.843	632.63	368.161	495.963	457.918	500.491	0.0445557	0.200492	0.847458	0.924103				1490.44	1794.86	1258.29	899.441	1559.62	995.596	-0.423046	-1.4221	0.207332	0.523381				194.844	202.04	175.759	236.632	208.638	212.415	0.199993	1.12436	0.293808	0.604432
AT1G05500	Q8L706	Q8L706	SYT5	Q8L706	SYT5	Arabidopsis thaliana	Synaptotagmin-5	0.000383466	0.000161596	62928.81		105.168	91.275	115.846	152.558	222.289	102.378	41.8474	34.4788	46.0351	58.7852	86.0883	36.2126	3	3	3	3			TRUE	TRUE	TRUE	679.789	709.881	717.812	783.843	1149.16	639.128	2049.18	2142.95	2290.09	2772.95	3706.8	1997.91	204.503	150.138	224.277	242.55	307.007	212.314	679.789	709.881	717.812	783.843	1149.16	639.128	0.244301	1.04591	0.334335	0.578218				2049.18	2142.95	2290.09	2772.95	3706.8	1997.91	0.343346	1.21821	0.271151	0.566874				204.503	150.138	224.277	242.55	307.007	212.314	0.399688	1.69039	0.129838	0.422085
AT2G14120	Q8LFT2	F4IFG1;Q8LFT2	DRP3B	F4IFG1;Q8LFT2	DRP3B	Arabidopsis thaliana	Dynamin related protein;Dynamin-related protein 3B	1.32075e-21	8.74166e-21	86691.71;86643.67		60.1178	42.6956	43.3124	39.1357	192.402	61.3032	23.9215	16.1281	17.2116	15.0801	74.5136	21.6839	3	3	3	3			TRUE	TRUE	TRUE	839.552	657.878	752.595	725.221	1675.27	618.935	2644.72	1718.76	2251.75	2192.38	4762.08	1788.97	289.635	169.513	257.113	230.268	458.038	212.284	839.552	657.878	752.595	725.221	1675.27	618.935	0.285071	0.739814	0.486246	0.696204				2644.72	1718.76	2251.75	2192.38	4762.08	1788.97	0.289228	0.673532	0.526956	0.752085				289.635	169.513	257.113	230.268	458.038	212.284	0.275582	0.800458	0.446811	0.728235
AT4G14110	P43255	P43255	CSN8	P43255	CSN8	Arabidopsis thaliana	COP9 signalosome complex subunit 8	0.00153281	0.00058538	22546.65		339.328	219.982	236.51	159.715	365.571	185.518	135.022	83.0973	93.9847	61.5429	141.578	65.6205	3	3	3	3			TRUE	TRUE	TRUE	1171.29	790.302	671.714	582.559	1253.84	514.596	2429.37	1741.32	1779.73	1279.32	2469.21	1479.76	411.237	243.923	255.577	230.166	416.482	212.236	1171.29	790.302	671.714	582.559	1253.84	514.596	-0.242051	-0.616105	0.559568	0.75016				2429.37	1741.32	1779.73	1279.32	2469.21	1479.76	-0.229213	-0.70293	0.50977	0.740124				411.237	243.923	255.577	230.166	416.482	212.236	-0.111187	-0.343154	0.740422	0.899284
AT1G76760	Q6NPF9	Q6NPF9	At1g76760	Q6NPF9	At1g76760	Arabidopsis thaliana	Thioredoxin Y1, chloroplastic	0.00228756	0.000841823	19250.19		76.0341	138.37	146.197	139.954	160.304	110.501	30.2547	52.2686	58.0961	53.9287	62.0824	39.0859	3	3	2	3			TRUE	TRUE	TRUE	594.421	447.911	566.274	538.924	601.288	415.63		1040.51	1220.19	1202.56	1260.99	916.049	310.396	169.342	273.648	256.008	274.597	212.201	594.421	447.911	566.274	538.924	601.288	415.63	-0.0542534	-0.268079	0.797263	0.896486				695.072	1040.51	1220.19	1202.56	1260.99	916.049	0.218178	0.740534	0.488342	0.729145				310.396	169.342	273.648	256.008	274.597	212.201	0.0175221	0.0661037	0.948935	0.982457
AT1G01100	Q8LCW9	Q8LCW9	RPP1A	Q8LCW9	RPP1A	Arabidopsis thaliana	Large ribosomal subunit protein P1w	2.93546e-19	8.84e-19	11161.66		2736.76	3584.95	3178.67	2428.18	3178.43	2239.34	1088.98	1354.2	1263.15	935.65	1230.94	792.089	3	3	3	3			TRUE	TRUE	TRUE	2822.74	2888.89	2378.26	2058.95	2504.72	1523.46	13824.4	12390.4	15812.4	11751.1	10562.3	10042.3	222.924	256.829	274.508	219.556	207.423	211.98	2822.74	2888.89	2378.26	2058.95	2504.72	1523.46	-0.434534	-1.99016	0.0917554	0.293908				13824.4	12390.4	15812.4	11751.1	10562.3	10042.3	-0.373227	-1.82638	0.120156	0.429944				222.924	256.829	274.508	219.556	207.423	211.98	-0.234372	-1.30146	0.229715	0.541928
AT5G58240	A0A1P8BCS8	A0A1P8BCS8;F4KEV7;F4KEV7-2	FHIT	A0A1P8BCS8;F4KEV7;F4KEV7-2	FHIT	Arabidopsis thaliana	FRAGILE HISTIDINE TRIAD;Bifunctional bis(5'-adenosyl)-triphosphatase/adenylylsulfatase FHIT;Isoform 2 of Bifunctional bis(5'-adenosyl)-triphosphatase/adenylylsulfatase FHIT	5.68217e-06	2.82496e-06	14618.47;20400.27;20400.27-2		429.842	557.661	154.336	0	0	140.473	171.038	210.654	61.3302	0	0	49.6874	3	1	3	1			TRUE	TRUE	TRUE	572.884	744.495	453.681			408.225	1905.61	2768.5	787.333			720.808	258.466	315.843	219.291			211.913	572.884	744.495	453.681	36.0621	47.1827	408.225	-2.70731	-2.9766	0.0235449	0.172079				1905.61	2768.5	813.657	60.9357	108.439	753.307	-3.25072	-3.14559	0.0213451	0.246678				258.466	315.843	219.291	19.0815	37.0504	211.913	-2.30025	-3.01469	0.0169076	0.159056
AT5G18400	Q8L7Z3	Q8L7Z3;Q8L7Z3-2	At5g18400	Q8L7Z3;Q8L7Z3-2	At5g18400	Arabidopsis thaliana	Anamorsin homolog;Isoform 2 of Anamorsin homolog	1.75686e-10	1.21573e-10	29436.01;29436.01-2		184.821	117.762	207.825	239.283	231.128	327.933	73.5422	44.4842	82.5857	92.2031	89.5112	115.995	3	3	3	3			TRUE	TRUE	TRUE	993.437	808.891	1133.48	1279.41	1245.04	1265.41	2765.64	1528.43	2939.59	3210.05	3139.1	4028.58	323.488	166.698	338.302	346.17	345.139	211.9	993.437	808.891	1133.48	1279.41	1245.04	1265.41	0.382005	2.29351	0.0598967	0.244332				2784.33	1575.59	2958.84	3242.74	3160.79	4028.58	0.556503	1.77014	0.12969	0.443179				323.488	166.698	338.302	346.17	345.139	211.9	0.157594	0.472459	0.649356	0.857132
AT1G03210	Q9ZVS2	Q9ZVS2	At1g03210	Q9ZVS2	At1g03210	Arabidopsis thaliana	F15K9.19 protein	0.000145854	6.42961e-05	31710.09		198.081	0	179.622	280.058	183.545	329.237	78.8183	0	71.3785	107.915	71.0834	116.456	2	3	2	3			TRUE	TRUE	TRUE	529.698		464.289	486.19	471.787	399.994	1392.77		1350.66	3037.31	1237.71	2944.56	203.67		208.333	238.295	193.471	211.862	529.698	329.24	464.289	486.19	471.787	399.994	0.0601025	0.278794	0.789394	0.891255				1431.72	85.7443	1370.52	3037.31	1264.92	2944.56	2.02375	1.69942	0.14275	0.459715				203.67	136.818	208.333	238.295	193.471	211.862	0.250205	1.10121	0.303175	0.615981
AT4G28440	O49453	O49453	At4g28440	O49453	At4g28440	Arabidopsis thaliana	Uncharacterized protein At4g28440	1.96769e-16	2.94978e-16	16459		700.39	1459.87	816.854	1098.23	387.265	1257.15	278.692	551.46	324.603	423.182	149.98	444.675	3	3	3	3			TRUE	TRUE	TRUE	934.82	1287.21	1031.73	929.863	928.904	1120.3	2670.93	7377.6	4137.5	6176	1077.14	7057.9	189.907	200.579	205.199	180.455	156.231	211.774	934.82	1287.21	1031.73	929.863	928.904	1120.3	-0.119832	-0.670914	0.526265	0.725423				2670.93	7377.6	4137.5	6176	1091.32	7057.9	-0.259087	-0.312869	0.765508	0.882257				189.907	200.579	205.199	180.455	156.231	211.774	-0.129545	-0.6748	0.519029	0.773973
AT3G56130	Q93W03	Q93W03	BLP3	Q93W03	BLP3	Arabidopsis thaliana	AT3g56130/F18O21_90	3.39095e-16	4.8783e-16	29576.34		630.065	921	728.767	954.037	323.201	971.446	250.709	347.904	289.599	367.619	125.17	343.616	3	3	3	3			TRUE	TRUE	TRUE	951.336	979.615	940.894	1062.38	535.572	981.288	3224.37	5023.56	3318.79	5295.95	1710.01	5505.91	202.376	178.143	209.487	203.138	113.58	211.478	951.336	979.615	940.894	1062.38	535.572	981.288	-0.217073	-0.78074	0.463475	0.67844				3224.37	5023.56	3318.79	5295.95	1710.01	5505.91	-0.0361698	-0.0688387	0.947469	0.97737				202.376	178.143	209.487	203.138	113.58	211.478	-0.210084	-0.776629	0.459962	0.735707
AT1G04970	Q9MAU5	Q9MAU5	At1g04970	Q9MAU5	At1g04970	Arabidopsis thaliana	Putative BPI/LBP family protein At1g04970	3.96935e-06	1.99661e-06	53493.43		86.0934	52.4543	64.8027	94.7447	173.504	77.8754	34.2574	19.8144	25.7514	36.508	67.1948	27.5458	3	3	3	3			TRUE	TRUE	TRUE	547.765	448.83	605.244	578.17	1203.08	444.432	1491.74	1011.84	1182.39	1881.24	2887.12	1521.01	214.995	186.977	239.125	248.983	442.955	211.292	547.765	448.83	605.244	578.17	1203.08	444.432	0.351626	0.928919	0.387379	0.618604				1491.74	1011.84	1182.39	1881.24	2887.12	1521.01	0.736886	2.30933	0.0625815	0.341621				214.995	186.977	239.125	248.983	442.955	211.292	0.425839	1.44772	0.18613	0.497706
AT1G58280	F4IBB3	F4IBB0;F4IBB2;F4IBB2-2;F4IBB3	At1g58280	F4IBB0;F4IBB2;F4IBB2-2;F4IBB3	At1g58280	Arabidopsis thaliana	Phosphoglycerate mutase family protein;Phosphoglycerate mutase-like protein 2;Isoform 2 of Phosphoglycerate mutase-like protein 2;Phosphoglycerate mutase family protein	1.69869e-11	1.28625e-11	33755.41;38604.99;38604.99-2;33868.58		411.654	395.093	286.54	180.704	210.069	186.913	163.801	149.245	113.866	69.6308	81.3554	66.1141	3	3	3	3			TRUE	TRUE	TRUE	2229.3	2138.01	2025.98	1299.31	1360.53	1231.11	5871.24	6019.46	4227.26	2704.34	3194.28	2781.9	352.37	301.325	320.737	204.219	209.5	211.215	2229.3	2138.01	2025.98	1299.31	1360.53	1231.11	-0.716534	-5.50178	0.00131942	0.0301223				5871.24	6019.46	4227.26	2722.75	3233.73	2781.9	-0.869562	-3.72199	0.0107867	0.211296				352.37	301.325	320.737	204.219	209.5	211.215	-0.638009	-3.65542	0.00656652	0.10192
AT4G27450	Q93V62	Q93V62	At4g27450	Q93V62	At4g27450	Arabidopsis thaliana	AT4g27450/F27G19_50	8.97004e-05	4.03937e-05	27622.43		0	35.2678	31.3797	61.4756	44.2959	58.5509	0	13.3223	12.4697	23.6884	17.1549	20.7104	2	3	0	2	root_28C_cl		TRUE	TRUE	TRUE		270.202	252.567	379.631	360.965	355.153				848.113		790.762		126.586	140.886	211.975	194.271	211.133	216.265	270.202	252.567	379.631	360.965	355.153	0.573797	3.94538	0.00697382	0.0916215				40.9136	418.98	426.104	848.113	546.075	790.762	1.88262	1.93843	0.103196	0.402404				133.977	126.586	140.886	211.975	194.271	211.133	0.621161	3.58421	0.00727541	0.106204
AT3G61990	Q9M266	Q9M266	OMTF3	Q9M266	OMTF3	Arabidopsis thaliana	S-adenosyl-L-methionine-dependent methyltransferases superfamily protein	1.35918e-11	1.03901e-11	32168.92		765.459	759.432	986.944	700.659	210.807	744.193	304.583	286.872	392.193	269.985	81.6414	263.233	3	3	3	3			TRUE	TRUE	TRUE	1258.46	1354.49	1424.33	1144.74	595.677	1134.26	4192.9	6003.67	6639.44	5649.52	1056.54	5839.41	201.382	192.353	238.119	204.762	99.3632	210.719	1258.46	1354.49	1424.33	1144.74	595.677	1134.26	-0.550105	-1.95976	0.0957746	0.299596				4192.9	6003.67	6639.44	5649.52	1079.64	5839.41	-0.74345	-1.03771	0.341406	0.62235				201.382	192.353	238.119	204.762	99.3632	210.719	-0.36844	-1.1876	0.269417	0.582565
AT2G30920	O49354	O49354	COQ3	O49354	COQ3	Arabidopsis thaliana	Ubiquinone biosynthesis O-methyltransferase, mitochondrial	8.00456e-06	3.93807e-06	35332.34		61.8904	121.49	99.6661	111.616	105.664	96.8073	24.6268	45.8923	39.6055	43.0088	40.9216	34.2423	3	3	3	3			TRUE	TRUE	TRUE	382.241	474.777	461.509	491.704	472.874	454.28	923.343	1799.1	1476.47	1703.49	1467.68	1444.25	188.648	185.496	207.168	217.073	223.709	210.697	382.241	474.777	461.509	491.704	472.874	454.28	0.111579	0.757656	0.476226	0.687358				948.304	1799.1	1476.47	1703.49	1467.68	1444.25	0.173166	0.5846	0.581197	0.781157				188.648	185.496	207.168	217.073	223.709	210.697	0.165698	0.960891	0.365046	0.665713
AT1G48860	F4I035	F4I035	EPSPS	F4I035	EPSPS	Arabidopsis thaliana	3-phosphoshikimate 1-carboxyvinyltransferase	6.09091e-10	4.01839e-10	52407.32		116.155	0	97.8262	103.285	63.5125	125.092	46.2194	0	38.8743	39.7989	24.5972	44.2471	2	3	2	3			TRUE	TRUE	TRUE	464.298		474.001	424.631	488.581	488.407	2689.21		2130.47	2408.69	1035.5	2584.49	214.17		223.918	184.643	174.283	210.612	464.298	734.235	474.001	424.631	488.581	488.407	-0.22443	-1.03015	0.341122	0.583058				2689.21	115.036	2146.31	2408.69	1062.36	2584.49	1.1054	0.859209	0.424875	0.682996				214.17	200.946	223.918	184.643	174.283	210.612	-0.169259	-0.938602	0.375698	0.673921
AT5G20830	P49040	P49040	SUS1	P49040	SUS1	Arabidopsis thaliana	Sucrose synthase 1	4.08917e-13	3.65779e-13	92997.61		117.3	115.676	125.354	170.801	94.3121	193.451	46.6747	43.6962	49.8132	65.8149	36.5252	68.4265	3	3	3	3			TRUE	TRUE	TRUE	404.16	504.696	516.869	549.365	460.549	534.236	1870.78	1713.84	2351.6	2758.95	1443.57	2615.27	171.387	159.776	213.865	209.462	167.814	210.56	404.16	504.696	516.869	549.365	460.549	534.236	0.119486	0.727385	0.493311	0.701319				1870.78	1713.84	2351.6	2758.95	1483.56	2615.27	0.168542	0.528005	0.617405	0.807227				171.387	159.776	213.865	209.462	167.814	210.56	0.112592	0.548185	0.598685	0.830423
AT5G13110	Q9FY99	Q9FY99	G6PD2	Q9FY99	G6PD2	Arabidopsis thaliana	Glucose-6-phosphate 1-dehydrogenase 2, chloroplastic	8.00169e-16	1.0802e-15	67160.31		107.198	85.5556	118.461	128.172	149.785	130.059	42.6549	32.3183	47.0744	49.3884	58.0088	46.0039	3	3	3	3			TRUE	TRUE	TRUE	897.785	809.384	965.22	1073.36	1164.62	1006.18	2962.73	2482.42	3071.03	3261.69	3650.47	3107.38	215.768	135.472	214.495	212.566	252.714	210.55	897.785	809.384	965.22	1073.36	1164.62	1006.18	0.28087	1.95268	0.0967356	0.301108				2962.73	2482.42	3071.03	3261.69	3650.47	3107.38	0.237335	1.17204	0.287824	0.581931				215.768	135.472	214.495	212.566	252.714	210.55	0.283723	1.18953	0.268698	0.58134
AT5G42470	Q5XF81	Q5XF81	MDH9.17	Q5XF81	MDH9.17	Arabidopsis thaliana	BRISC and BRCA1-A complex member 2	0.000455794	0.000189614	44117.74		32.3197	0	43.6032	0	0	33.016	12.8603	0	17.3271	0	0	11.6783	2	1	2	1			TRUE	TRUE	TRUE	373.361		511.854			391.325	848.767		1174.86			877.661	200.171		267.55			210.341	373.361	377.467	511.854	35.8174	41.1615	391.325	-2.32206	-2.55123	0.041872	0.21385				848.767	43.6596	1174.86	66.1619	40.9086	877.661	-1.39865	-0.813274	0.448686	0.702679				200.171	142.713	267.55	20.514	42.8268	210.341	-1.79005	-2.39352	0.0439457	0.25065
AT4G09670	Q9SZ83	Q9SZ83	At4g09670	Q9SZ83	At4g09670	Arabidopsis thaliana	Uncharacterized oxidoreductase At4g09670	5.73941e-18	1.20142e-17	39562.12		511.829	337.149	277.458	246.478	324.167	285.191	203.662	127.356	110.257	94.9754	125.544	100.877	3	3	2	3			TRUE	TRUE	TRUE	981.035	999.475	749.003	561.206	758.486	546.543	2277.75		1682.07	1772.22	1432.9	1411.4	312.351	309.359	243.881	201.189	278.774	210.264	981.035	999.475	749.003	561.206	758.486	546.543	-0.552819	-2.72674	0.0329328	0.196802				2294.12	1451.77	1700.49	1797	1470.59	1428.84	-0.194953	-0.763219	0.47572	0.71995				312.351	309.359	243.881	201.189	278.774	210.264	-0.332928	-1.55142	0.159815	0.464805
AT2G44300	O64865	O64865	LTPG14	O64865	LTPG14	Arabidopsis thaliana	Non-specific lipid transfer protein GPI-anchored 14	2.51927e-17	4.59867e-17	21706		161.506	271.776	134.619	92.7955	136.045	127.345	64.2647	102.662	53.495	35.7569	52.6876	45.0441	3	3	3	3			TRUE	TRUE	TRUE	573.357	1001.1	479.439	323.283	476.646	458.982	1800.16	2898.91	1463.44	997.014	1469.32	1334.72	239.137	386.714	197.371	128.268	184.613	209.577	573.357	1001.1	479.439	323.283	476.646	458.982	-0.653381	-2.06002	0.0831498	0.28135				1800.16	2898.91	1463.44	997.014	1469.32	1334.72	-0.655212	-1.96637	0.0993568	0.396974				239.137	386.714	197.371	128.268	184.613	209.577	-0.626289	-2.05299	0.0745505	0.326105
AT2G15480	Q9ZQG4	F4IIG3;Q9ZQG4	UGT73B5	F4IIG3;Q9ZQG4	UGT73B5	Arabidopsis thaliana	Glycosyltransferase;UDP-glycosyltransferase 73B5	1.83533e-14	1.9611e-14	55194.37;54184.25		137.145	121.594	142.943	229.703	221.047	182.594	54.5712	45.9317	56.803	88.5116	85.6073	64.5865	3	3	2	3			TRUE	TRUE	TRUE	749.632	925.322	789.5	1008.3	1163.86	798.329	2627.02		2900.42	3979.65	3546.26	3299.21	171.289	121.38	177.532	225.939	215.294	209.507	749.632	925.322	789.5	1008.3	1163.86	798.329	0.258203	1.35639	0.221897	0.468122				2627.02	1986.25	2900.42	3979.65	3546.26	3299.21	0.540444	2.31527	0.0620868	0.340456				171.289	121.38	177.532	225.939	215.294	209.507	0.488398	2.32435	0.0489311	0.264999
AT1G62600	A0A1P8AVP8	A0A1P8AVP8;Q94BV5	At1g62600	A0A1P8AVP8;Q94BV5	At1g62600	Arabidopsis thaliana	Flavin-containing monooxygenase;Flavin-containing monooxygenase FMO GS-OX-like 4	7.66557e-08	4.30939e-08	44257.36;51312.01		26.3832	46.4954	28.7647	27.756	0	38.9014	10.4981	17.5634	11.4305	10.6952	0	13.76	3	2	3	2			TRUE	TRUE	TRUE	336.172	419.874	377.348	366.63		347.98	968.109	1091.03	967.083	908.643		1157.31	235.321	160.343	230.061	218.291		209.458	336.172	419.874	377.348	366.63	316.97	347.98	-0.132457	-0.878567	0.412115	0.643772				1012.62	1091.03	992.99	926.725	92.9907	1157.31	-1.15314	-1.16409	0.290784	0.583343				235.321	160.343	230.061	218.291	220.109	209.458	0.0711104	0.336423	0.7453	0.901318
AT4G08770	Q9LDN9	Q9LDN9	PER37	Q9LDN9	PER37	Arabidopsis thaliana	Peroxidase 37	2.41384e-07	1.31521e-07	38202.6		334.764	249.902	214.372	64.7179	131.202	119.698	133.206	94.3993	85.1875	24.9378	50.8119	42.3391	3	3	3	3			TRUE	TRUE	TRUE	1193.36	927.685	776.35	325.025	694.453	441.998	5863.13	3744.2	3771.47	1044.07	1897.13	1977.9	567.417	318.988	367.309	152.201	306.657	209.301	1193.36	927.685	776.35	325.025	694.453	441.998	-1.03561	-3.27076	0.0160337	0.146495				5863.13	3744.2	3771.47	1059.46	1938.21	1977.9	-1.44981	-4.105	0.00705127	0.18274				567.417	318.988	367.309	152.201	306.657	209.301	-0.922239	-2.87452	0.0209231	0.17725
AT3G02570	Q9M884	Q9M884	PMI1	Q9M884	PMI1	Arabidopsis thaliana	Mannose-6-phosphate isomerase 1	5.92619e-06	2.94072e-06	48565.75		48.2889	26.3172	73.555	25.0819	31.2082	23.0033	19.2146	9.94121	29.2294	9.66482	12.0863	8.13665	3	3	1	0			TRUE	FALSE	TRUE	901.175	479.704	664.287	459.835	570.78	424.054			1389.93				373.969	193.973	294.701	209.345	255.348	208.772	901.175	479.704	664.287	459.835	570.78	424.054	-0.45582	-1.73001	0.13234	0.356335																	373.969	193.973	294.701	209.345	255.348	208.772	-0.312584	-1.16828	0.276688	0.588721
AT2G38040	Q9LD43	Q9LD43	CAC3	Q9LD43	CAC3	Arabidopsis thaliana	Acetyl-coenzyme A carboxylase carboxyl transferase subunit alpha, chloroplastic	1.72462e-23	2.23472e-22	85306.13		804.72	527.965	697.776	770.76	775.187	896.838	320.206	199.436	277.283	296.997	300.215	317.226	3	3	3	3			TRUE	TRUE	TRUE	1864.17	1516.13	1785.83	1724.09	1899.76	1692.86	5490.11	4061.28	4818.77	4895.07	5122.02	4501.7	237.272	161.084	219.518	202.103	221.029	208.764	1864.17	1516.13	1785.83	1724.09	1899.76	1692.86	0.0451995	0.306042	0.769506	0.880043				5490.11	4061.28	4818.77	4895.07	5122.02	4501.7	0.023693	0.112216	0.914498	0.961673				237.272	161.084	219.518	202.103	221.029	208.764	0.0508349	0.2434	0.813887	0.925494
AT4G34720	P0DH92	P0DH92;P0DH93;P0DH94	VHA-c1	P0DH92;P0DH93;P0DH94	VHA-c1;VHA-c3;VHA-c5	Arabidopsis thaliana	V-type proton ATPase subunit c1;V-type proton ATPase subunit c3;V-type proton ATPase subunit c5	0.000135504	5.99199e-05	16571.66;16571.66;16571.66		193.814	0	170.537	157.78	0	175.394	77.1204	0	67.7682	60.7975	0	62.0397	2	2	1	1			TRUE	FALSE	TRUE	412.041		316.302	325.197		328.08			1457.69			1327.03	309.524		212.78	208.242		208.691	412.041	335.018	316.302	325.197	838.711	328.08	0.34507	0.876592	0.413109	0.644795																	309.524	84.1506	212.78	208.242	221.609	208.691	0.26573	0.615672	0.555402	0.801243
AT5G41520	Q9FFS8	Q9FFS8	RPS10B	Q9FFS8	RPS10B	Arabidopsis thaliana	Small ribosomal subunit protein eS10y	7.49932e-17	1.20936e-16	19733.28		644.591	1137.11	587.259	422.364	826.687	475.653	256.489	429.539	233.366	162.75	320.16	168.246	3	3	3	3			TRUE	TRUE	TRUE	1930.19	2111.36	1555.46	1008.09	2300.38	968.443	5302.63	8518.78	4317.44	3549.05	5731.99	4137.93	413.936	383.315	342.038	216.513	478.114	208.54	1930.19	2111.36	1555.46	1008.09	2300.38	968.443	-0.499008	-1.37561	0.216179	0.462567				5302.63	8518.78	4317.44	3549.05	5731.99	4137.93	-0.404052	-1.16798	0.289333	0.583214				413.936	383.315	342.038	216.513	478.114	208.54	-0.443319	-1.34637	0.215479	0.5282
AT2G18990	O64628	O64628	At2g18990	O64628	At2g18990	Arabidopsis thaliana	Thioredoxin domain-containing protein 9 homolog	0.000199462	8.65998e-05	24450.95		229.023	116.473	201.262	172.191	87.4879	183.958	91.1306	43.9972	79.9779	66.3504	33.8823	65.0687	3	3	3	3			TRUE	TRUE	TRUE	865.066	498.546	800.992	659.274	577.163	735.144	2870.71	1459.42	2545.84	2300.4	1098.11	2427.02	225.451	111.223	209.8	175.809	146.649	208.478	865.066	498.546	800.992	659.274	577.163	735.144	-0.101481	-0.411309	0.694571	0.839034				2870.71	1488.31	2545.84	2300.4	1128.26	2427.02	-0.262681	-0.619233	0.559678	0.770612				225.451	111.223	209.8	175.809	146.649	208.478	0.0103285	0.0340408	0.973688	0.991568
AT1G25350	Q8W4F3	Q8W4F3	OVA9	Q8W4F3	OVA9	Arabidopsis thaliana	Glutamine--tRNA ligase, cytoplasmic	2.21427e-21	1.35809e-20	91246.71		284.477	202.428	380.534	495.917	321.057	492.984	113.196	76.4662	151.217	191.092	124.339	174.376	3	3	3	3			TRUE	TRUE	TRUE	990.474	597.685	763.225	874.294	1024.52	845.555	4401.4	1935.81	6389.45	9021.16	4693.15	6318.93	171.184	124.646	192.384	205.781	151.541	208.443	990.474	597.685	763.225	874.294	1024.52	845.555	0.248427	1.13612	0.29756	0.547419				4401.4	1960.04	6389.45	9021.16	4693.15	6318.93	0.759672	1.48658	0.190218	0.509845				171.184	124.646	192.384	205.781	151.541	208.443	0.221033	0.923441	0.383073	0.677754
AT1G01490	O03982	A0A1P8AS52;O03982	HIPP39	A0A1P8AS52;O03982	At1g01490;HIPP39	Arabidopsis thaliana	Heavy metal transport/detoxification superfamily protein;Heavy metal-associated isoprenylated plant protein 39	0.000143728	6.34347e-05	22885.61;19780.8		0	0	22.3036	128.632	20.5093	180.092	0	0	8.86304	49.5657	7.94285	63.7012	1	3	0	2	root_28C_cl		TRUE	TRUE	TRUE			214.44	371.34	197.972	374.835				935.147		1298.99			102.514	190.515	76.0051	208.353	34.6583	48.1106	214.44	371.34	197.972	374.835	2.08934	2.9756	0.0235762	0.172079				80.5366	85.8599	194.97	958.53	159.003	1298.99	2.39939	2.722	0.0363904	0.302558				40.9944	36.6069	102.514	190.515	76.0051	208.353	1.4312	2.86645	0.0211827	0.17725
AT5G65010	Q9LV77	Q9LV77;Q9LV77-2	ASN2	Q9LV77;Q9LV77-2	ASN2	Arabidopsis thaliana	Asparagine synthetase [glutamine-hydrolyzing] 2;Isoform 2 of Asparagine synthetase [glutamine-hydrolyzing] 2	1.69418e-25	5.28355e-24	65029.88;65029.88-2		178.269	192.323	150.409	224.652	171.928	354.426	70.9351	72.6492	59.7698	86.5653	66.5845	125.366	3	3	1	1			TRUE	TRUE	TRUE	520.908	508.361	679.064	626.801	812.408	607.193		2324.41				2442.26	192.157	157.569	201.327	192.716	204.703	208.164	520.908	508.361	679.064	626.801	812.408	607.193	0.260646	1.3443	0.225561	0.47323				624.692	2324.41	768.283	789.587	753.661	2442.26								192.157	157.569	201.327	192.716	204.703	208.164	0.143306	0.769365	0.464022	0.736977
AT1G78860	Q9ZVA5	Q9ZVA5	At1g78860	Q9ZVA5	At1g78860	Arabidopsis thaliana	EP1-like glycoprotein 4	2.96758e-09	1.85789e-09	49194.39		5.04157	15.2652	36.9506	0	0	16.2347	2.00609	5.76636	14.6835	0	0	5.74247	3	1	1	0			TRUE	FALSE	TRUE	172.342	114.792	946.314			407.105		406.925					101.609	51.2874	292.111			208.141	172.342	114.792	946.314	51.1205	91.3895	407.105	-1.09972	-1.05866	0.32892	0.572699																	101.609	51.2874	292.111	26.7043	40.7352	208.141	-0.916391	-1.08754	0.308811	0.618233
AT2G40890	O22203	O22203	CYP98A3	O22203	CYP98A3	Arabidopsis thaliana	Cytochrome P450 98A3	7.89907e-06	3.88825e-06	57926.89		75.1168	187.702	149.818	162.96	185.48	165.089	29.8897	70.9036	59.5348	62.7935	71.8329	58.3945	3	3	3	3			TRUE	TRUE	TRUE	547.78	695.887	669.851	671.153	763.19	637.058	1428.91	2952.28	2715.37	2815.11	2053.45	2575.13	217.913	196.011	224.526	202.916	295.366	208.093	547.78	695.887	669.851	671.153	763.19	637.058	0.117939	0.731381	0.491032	0.699384				1448.14	2952.28	2715.37	2815.11	2086.12	2575.13	0.12716	0.372242	0.723156	0.868757				217.913	196.011	224.526	202.916	295.366	208.093	0.126351	0.592923	0.569786	0.81056
AT5G64120	Q43387	Q43387	PER71	Q43387	PER71	Arabidopsis thaliana	Peroxidase 71	1.74541e-14	1.87044e-14	34889.58		951.294	1179.89	481.433	402.522	700.683	327.726	378.529	445.7	191.313	155.104	271.361	115.922	3	3	3	3			TRUE	TRUE	TRUE	1252.74	1271.52	706.371	515.301	1037.32	435.977	7323.56	8240.51	5263.43	3517.41	5893.73	3403.81	509.96	444.046	276.167	219.842	400.756	207.989	1252.74	1271.52	706.371	515.301	1037.32	435.977	-0.757152	-1.90172	0.10394	0.313367				7323.56	8240.51	5263.43	3517.41	5893.73	3403.81	-0.723479	-2.24547	0.0681654	0.35236				509.96	444.046	276.167	219.842	400.756	207.989	-0.590313	-1.77286	0.114602	0.401531
AT5G22780	Q8LPK4	Q8LPK4	ALPHAC-AD	Q8LPK4	ALPHAC-AD	Arabidopsis thaliana	AP-2 complex subunit alpha-2	1.52809e-18	3.71426e-18	112298.85		131.752	165.404	187.13	186.886	252.577	160.949	52.4255	62.4806	74.3621	72.0127	97.8183	56.9301	3	3	3	3			TRUE	TRUE	TRUE	1011.41	808.565	939.641	801.006	1168.76	812.626	3406.56	3824.39	4091.75	3856.58	5176.42	2557.54	186.824	151.44	211.081	195.249	249.338	207.919	1011.41	808.565	939.641	801.006	1168.76	812.626	-0.00482059	-0.0238225	0.981736	0.990695				3406.56	3824.39	4091.75	3856.58	5176.42	2578.31	-0.0168535	-0.0546383	0.958291	0.983829				186.824	151.44	211.081	195.249	249.338	207.919	0.253735	1.2134	0.259953	0.574461
AT1G75280	P52577	P52577	At1g75280	P52577	At1g75280	Arabidopsis thaliana	Isoflavone reductase homolog P3	7.17602e-13	6.23118e-13	33736.67		289.054	358.719	341.836	606.466	643.702	561.995	115.017	135.504	135.839	233.69	249.293	198.786	3	3	3	3			TRUE	TRUE	TRUE	892.4	1061.35	860.343	1052.95	1339.93	998.427	3519.49	3887.39	3660.97	5757.13	5465.95	5651.72	219.228	150.251	165.249	220.602	304.458	207.835	892.4	1061.35	860.343	1052.95	1339.93	998.427	0.263228	1.48738	0.185506	0.426797				3536.1	3887.39	3679.35	5757.13	5465.95	5651.72	0.604699	3.33878	0.0168834	0.235521				219.228	150.251	165.249	220.602	304.458	207.835	0.452892	1.90504	0.0936465	0.36171
AT4G12230	Q9STI8	Q9STI8	At4g12230	Q9STI8	At4g12230	Arabidopsis thaliana	Maspardin	0.00224731	0.000828423	43547.44		14.6015	0	0	72.0695	25.7402	71.3129	5.81006	0	0	27.7706	9.96868	25.2245	1	3	0	2	root_28C_cl		TRUE	TRUE	TRUE	302.091			488.75	540.821	449.583				1254.52		1172.17	175.738			230.197	223.824	207.581	302.091	57.8324	45.5789	488.75	540.821	449.583	2.40716	3.4406	0.0129175	0.131523				357.378	58.0306	66.7333	1254.52	430.256	1172.17	2.94552	3.50971	0.0137862	0.222034				175.738	39.8595	31.1744	230.197	223.824	207.581	1.87135	3.22738	0.0122835	0.141973
AT5G01800	Q9LZW6	Q9LZW6	At5g01800	Q9LZW6	At5g01800	Arabidopsis thaliana	AT5g01800/T20L15_70	5.45028e-11	3.93583e-11	24631.59		176.416	181.38	129.611	169.242	169.169	200.466	70.1978	68.5156	51.5051	65.2142	65.5158	70.9079	3	3	2	3			TRUE	TRUE	TRUE	913.262	677.026	698.853	733.045	903.753	745.835	1652.93	1557.28		1585.88	1513.78	1786.85	262.202	148.01	206.878	190.497	243.059	207.443	913.262	677.026	698.853	733.045	903.753	745.835	0.0644854	0.355964	0.733568	0.860472				1673.46	1557.28	1246.55	1603.08	1530.38	1786.85	0.14412	0.672556	0.527533	0.752264				262.202	148.01	206.878	190.497	243.059	207.443	0.0862133	0.344874	0.739177	0.898903
AT3G01310	A0A178VEL3	A0A178VEL3;F4J8C6;F4J8C7	ATVIP1	A0A178VEL3;F4J8C6;F4J8C7	ATVIP1;VIP1;ATVIP1	Arabidopsis thaliana	Inositol hexakisphosphate and diphosphoinositol-pentakisphosphate kinase;Inositol hexakisphosphate and diphosphoinositol-pentakisphosphate kinase VIP1;Inositol hexakisphosphate and diphosphoinositol-pentakisphosphate kinase	1.86777e-13	1.73922e-13	115856.85;118923.5;119527.19		11.9162	14.2573	12.0857	14.3281	34.4097	26.5076	4.74156	5.38564	4.80264	5.52104	13.3262	9.37617	3	3	3	3			TRUE	TRUE	TRUE	354.437	325.75	354.796	356.385	596.493	335.09	813.069	670.238	804.834	836.968	1966.19	1568.17	218.431	143.443	213.743	215.74	310.397	207.381	354.437	325.75	354.796	356.385	596.493	335.09	0.26607	1.0827	0.318911	0.564854				825.979	719.512	827.91	879.488	1966.19	1568.17	0.820805	2.38631	0.0564826	0.333167				218.431	143.443	213.743	215.74	310.397	207.381	0.35072	1.37377	0.207171	0.518895
AT4G33430	Q94F62	F4JIX9;Q94F62	BAK1	F4JIX9;Q94F62	BAK1	Arabidopsis thaliana	BRI1-associated receptor kinase;BRASSINOSTEROID INSENSITIVE 1-associated receptor kinase 1	3.20456e-11	2.36139e-11	73700.77;68161.1		171.96	113.726	142.862	147.01	199.783	204.91	68.4245	42.9594	56.7709	56.6476	77.372	72.48	3	3	3	3			TRUE	TRUE	TRUE	788.319	642.582	716.624	739.9	1018.03	760.563	2962.32	2334	2462.56	2951.68	3561.75	2895.23	239.449	146.422	207.056	200.924	265.564	207.246	788.319	642.582	716.624	739.9	1018.03	760.563	0.21941	1.2015	0.273072	0.52114				2962.32	2334	2462.56	2951.68	3561.75	2895.23	0.279372	1.3118	0.239935	0.55126				239.449	146.422	207.056	200.924	265.564	207.246	0.202393	0.834869	0.428277	0.714118
AT5G47890	Q9FIJ2	Q9FIJ2	At5g47890	Q9FIJ2	At5g47890	Arabidopsis thaliana	NADH dehydrogenase [ubiquinone] 1 alpha subcomplex subunit 2	4.03364e-13	3.61163e-13	10850.75		553.373	573.215	517.893	350.491	526.288	329.199	220.192	216.529	205.801	135.055	203.821	116.443	3	3	3	3			TRUE	TRUE	TRUE	555.475	632.916	518.871	379.519	540.289	358.925	2735.93	2769.68	2623.81	1745.3	2581.43	1586.47	296.072	291.642	269.547	204.861	273.75	207.142	555.475	632.916	518.871	379.519	540.289	358.925	-0.436508	-2.15101	0.0731523	0.266964				2735.93	2769.68	2623.81	1745.3	2581.43	1586.47	-0.491984	-1.94238	0.102644	0.401662				296.072	291.642	269.547	204.861	273.75	207.142	-0.334186	-1.70244	0.127499	0.419854
AT1G50940	Q9C6I6	Q9C6I6	ETFA	Q9C6I6	ETFA	Arabidopsis thaliana	Electron transfer flavoprotein subunit alpha, mitochondrial	6.47828e-11	4.64719e-11	38407.86		177.308	150.506	203.618	255.577	230.538	308.806	70.5524	56.8532	80.9139	98.4815	89.2828	109.23	3	3	3	3			TRUE	TRUE	TRUE	525.712	742.261	651.115	679.49	825.727	692.473	2078.93	1624.76	2312.3	2820.26	2835.12	2717.78	146.118	160.959	157.88	173.365	197.585	207.039	525.712	742.261	651.115	679.49	825.727	692.473	0.204255	1.11742	0.304892	0.553689				2078.93	1656.06	2312.3	2820.26	2835.12	2717.78	0.482914	2.25707	0.0671139	0.351564				146.118	160.959	157.88	173.365	197.585	207.039	0.311178	1.73773	0.120876	0.40976
AT2G17790	Q7X659	Q7X659	VPS35A	Q7X659	VPS35A	Arabidopsis thaliana	Vacuolar protein sorting-associated protein 35A	5.28777e-06	2.63386e-06	89493.13		76.9153	59.3274	90.3555	90.0411	84.1837	100.424	30.6053	22.4107	35.9056	34.6955	32.6027	35.5217	3	3	3	3			TRUE	TRUE	TRUE	738.245	547.494	714.532	709.126	709.717	687.145	3051.54	1795.96	3050.12	2868.84	2415.37	2792.24	233.444	139.704	223.087	215.898	210.331	206.886	738.245	547.494	714.532	709.126	709.717	687.145	0.0866525	0.528204	0.615569	0.789138				3051.54	1795.96	3050.12	2868.84	2428.14	2792.24	0.0728598	0.25628	0.806731	0.905992				233.444	139.704	223.087	215.898	210.331	206.886	0.122927	0.516362	0.619718	0.841756
AT3G53230	Q9SCN8	Q9SCN8	CDC48D	Q9SCN8	CDC48D	Arabidopsis thaliana	Cell division control protein 48 homolog D	4.93082e-09	3.03638e-09	90340.49		65.8403	0	53.2931	61.2111	79.5845	109.139	26.1985	0	21.1777	23.5865	30.8215	38.6042	2	3	1	3			TRUE	TRUE	TRUE	446.929		507.446	557.126	577.583	548.4	2028.09			1425.81	2378.2	3464.9	133.24		157.843	191.979	160.221	206.728	446.929	544.651	507.446	557.126	577.583	548.4	0.171543	1.22532	0.264588	0.515153				2028.09	112.168	1491.6	1446.38	2378.2	3464.9	1.71147	1.46989	0.194516	0.51161				133.24	145.19	157.843	191.979	160.221	206.728	0.352758	1.84077	0.103335	0.380024
AT3G19710	Q9LE06	Q9LE06	BCAT4	Q9LE06	BCAT4	Arabidopsis thaliana	Methionine aminotransferase BCAT4	1.9801e-13	1.83639e-13	39018.7		108.719	95.6477	88.014	37.9077	234.1	242.862	43.2604	36.1305	34.9752	14.607	90.6624	85.904	3	3	3	3			TRUE	TRUE	TRUE	345.982	394.373	382.292	224.427	541.483	413.875	1211.71	1269.61	1504.71	832.45	4350.8	4603.94	168.088	153.509	181.504	98.0774	244.632	206.697	345.982	394.373	382.292	224.427	541.483	413.875	-0.0175241	-0.0534926	0.959007	0.982103				1225.71	1307.97	1515.64	853.154	4350.8	4603.94	0.938051	1.34932	0.228354	0.541427				168.088	153.509	181.504	98.0774	244.632	206.697	0.0275251	0.0816574	0.936947	0.977058
AT2G44040	O80574	O80574	DAPB1	O80574	DAPB1	Arabidopsis thaliana	4-hydroxy-tetrahydrodipicolinate reductase 1, chloroplastic	1.15519e-16	1.79322e-16	37550.04		378.677	516.722	339.839	206.466	231.889	272.119	150.679	195.19	135.046	79.5577	89.8062	96.2526	3	3	3	3			TRUE	TRUE	TRUE	999.214	665.494	710.158	584.732	725.315	523.158	3908.3	4087.68	4472.75	2843.09	2714.81	2724.7	262.761	227.621	222.189	187.047	231.097	206.66	999.214	665.494	710.158	584.732	725.315	523.158	-0.363244	-1.65405	0.147187	0.37617				3908.3	4087.68	4472.75	2843.09	2714.81	2724.7	-0.588192	-3.19074	0.0201963	0.244319				262.761	227.621	222.189	187.047	231.097	206.66	-0.191003	-1.02114	0.33739	0.645888
AT2G43980	O80568	O80568	ITPK4	O80568	ITPK4	Arabidopsis thaliana	Inositol 1,3,4-trisphosphate 5/6-kinase 4	6.62341e-07	3.49601e-07	54180.49		89.5267	58.9671	94.1532	124.62	190.599	157.619	35.6235	22.2746	37.4148	48.0197	73.8154	55.7523	3	3	3	3			TRUE	TRUE	TRUE	457.143	418.27	461.458	582.716	666.295	566.036	1176.13	1273.32	1627.94	1977.53	2115.58	1899.2	174.91	116.416	170.526	202.409	226.875	206.651	457.143	418.27	461.458	582.716	666.295	566.036	0.438856	3.14323	0.0189111	0.156115				1200.13	1273.32	1627.94	1977.53	2115.58	1899.2	0.558436	2.61699	0.0416949	0.316218				174.91	116.416	170.526	202.409	226.875	206.651	0.483489	2.21335	0.0581408	0.286241
AT3G18580	Q9LII1	Q9LII1	SSB2	Q9LII1	SSB2	Arabidopsis thaliana	Nucleic acid-binding, OB-fold-like protein	5.53864e-17	9.21563e-17	24213.54		44.3689	58.9338	44.601	26.3913	57.5821	58.1766	17.6548	22.262	17.7236	10.1694	22.3004	20.578	3	3	3	2			TRUE	TRUE	TRUE	328.389	420.06	328.633	350.974	431.257	429.664	604.783	789.558	575.998		744.877	776.407	147.684	170.047	141.43	157.008	187.604	206.579	328.389	420.06	328.633	350.974	431.257	429.664	0.173549	1.00307	0.353046	0.594128				604.783	789.558	575.998	386.358	744.877	776.407	-0.0999242	-0.288434	0.783213	0.891931				147.684	170.047	141.43	157.008	187.604	206.579	0.258895	1.32407	0.222448	0.535561
AT3G53890	Q9M337	Q9M337	RPS21B	Q9M337	RPS21B	Arabidopsis thaliana	Small ribosomal subunit protein eS21z	2.71985e-08	1.57623e-08	9074.2		1266.78	1133.06	1458.63	1339.84	2504	1369.59	504.064	428.007	579.632	516.279	969.749	484.446	3	3	3	3			TRUE	TRUE	TRUE	1121.08	1622.67	815.948	1083.63	1320.17	648.125	3567.76	3449.13	4163.17	4086.2	6400.31	4181.85	278.065	382.21	217.429	296.338	316.516	206.548	1121.08	1622.67	815.948	1083.63	1320.17	648.125	-0.22629	-0.634448	0.548281	0.742078				3567.76	3449.13	4163.17	4086.2	6400.31	4181.85	0.364703	1.40542	0.211987	0.525866				278.065	382.21	217.429	296.338	316.516	206.548	-0.0847776	-0.310078	0.764511	0.908094
AT4G36400	O23240	O23240	D2HGDH	O23240	D2HGDH	Arabidopsis thaliana	D-2-hydroxyglutarate dehydrogenase, mitochondrial	1.30777e-14	1.42892e-14	61445.46		75.4553	41.5795	64.1251	84.6814	53.1453	87.0396	30.0244	15.7065	25.4821	32.6303	20.5821	30.7873	3	3	3	3			TRUE	TRUE	TRUE	571.857	423.732	524.1	644.495	556.722	588.778	2207.92	962.508	1886.57	2361.38	1289.6	2297.68	219.288	107.797	183.148	198.692	163.736	206.454	571.857	423.732	524.1	644.495	556.722	588.778	0.244735	1.46772	0.190593	0.432496				2207.92	1015.97	1886.57	2361.38	1311.69	2297.68	0.249972	0.6118	0.564254	0.773048				219.288	107.797	183.148	198.692	163.736	206.454	0.21119	0.74026	0.480528	0.746965
AT4G23430	A2RVM0	A2RVM0;A2RVM0-2	TIC32	A2RVM0;A2RVM0-2	TIC32	Arabidopsis thaliana	Short-chain dehydrogenase TIC 32, chloroplastic;Isoform 2 of Short-chain dehydrogenase TIC 32, chloroplastic	4.3716e-17	7.48953e-17	34739.61;34739.61-2		254.536	494.615	266.152	303.313	284.384	292.978	101.282	186.839	105.764	116.876	110.136	103.631	3	3	3	3			TRUE	TRUE	TRUE	809.712	644.705	756.682	503.915	820.737	487.698	3451.69	3236.39	3516.59	3262.26	3803.72	3079.18	279.378	200.07	250.459	193.756	240.644	206.432	809.712	644.705	756.682	503.915	820.737	487.698	-0.323214	-1.33494	0.228435	0.475429				3451.69	3236.39	3516.59	3262.26	3803.72	3079.18	-0.0133436	-0.0683655	0.947829	0.97744				279.378	200.07	250.459	193.756	240.644	206.432	-0.180161	-0.871885	0.408947	0.698911
AT3G58990	Q9LYT7	Q9LYT7	SSU3	Q9LYT7	SSU3	Arabidopsis thaliana	3-isopropylmalate dehydratase small subunit 3	7.47596e-10	4.88486e-10	27207.99		62.043	0	0	0	84.3529	98.6012	24.6875	0	0	0	32.6682	34.8768	1	2	1	2			TRUE	TRUE	TRUE	500.178				509.224	488.274	921.314				1154.05	1696.79	167.345				177.618	206.298	500.178	121.68	48.2277	595.776	509.224	488.274	1.88576	2.36562	0.0541581	0.236997				947.882	53.6711	59.9559	101.519	1166.61	1696.79	2.01395	1.2845	0.248692	0.554073				167.345	17.1296	30.0533	169.766	177.618	206.298	2.05802	2.83678	0.0221656	0.182408
AT1G52340	Q9C826	Q9C826	ABA2	Q9C826	ABA2	Arabidopsis thaliana	Xanthoxin dehydrogenase	4.37143e-07	2.33346e-07	30272.43		169.285	168.507	181.608	126.392	160.245	187.187	67.3599	63.6529	72.1676	48.7025	62.0596	66.211	3	3	3	3			TRUE	TRUE	TRUE	425.07	391.011	462.416	352.38	422.045	412.733	1491.64	1582.67	1698.68	1431.82	1385.85	1613.83	199.693	152.497	212.245	165.319	186.857	206.266	425.07	391.011	462.416	352.38	422.045	412.733	-0.108122	-0.724944	0.494706	0.701985				1491.64	1582.67	1698.68	1431.82	1385.85	1613.83	-0.108187	-0.565844	0.593055	0.790266				199.693	152.497	212.245	165.319	186.857	206.266	-0.00686629	-0.0329804	0.974507	0.991568
AT5G43970	Q9FNC9	Q9FNC9	TOM9-2	Q9FNC9	TOM9-2	Arabidopsis thaliana	Mitochondrial import receptor subunit TOM9-2	1.28699e-06	6.68757e-07	10378.06		178.911	351.483	291.233	262.597	361.546	267.804	71.1902	132.771	115.73	101.186	140.02	94.7266	3	3	2	3			TRUE	TRUE	TRUE	817.89	906.746	784.439	682.185	983.476	706.401		1633.75	1437.86	1216.59	1945.54	1212.43	263.45	224.146	228.73	178.255	331	206.112	817.89	906.746	784.439	682.185	983.476	706.401	-0.0985758	-0.524048	0.618293	0.790502				1014.46	1633.75	1449.2	1216.59	1965.31	1235.68	0.0995843	0.319043	0.761059	0.881266				263.45	224.146	228.73	178.255	331	206.112	-0.0504702	-0.194065	0.851014	0.946676
AT2G02560	Q8L5Y6	Q8L5Y6;Q8L5Y6-2	CAND1	Q8L5Y6;Q8L5Y6-2	CAND1	Arabidopsis thaliana	Cullin-associated NEDD8-dissociated protein 1;Isoform 2 of Cullin-associated NEDD8-dissociated protein 1	1.40491e-16	2.13463e-16	134897.08;134897.08-2		90.995	97.0974	111.976	213.41	229.516	153.733	36.2078	36.6781	44.4971	82.2334	88.8871	54.3777	3	3	3	3			TRUE	TRUE	TRUE	297.849	258.669	301.771	356.15	612.274	252.804	2887.07	2613.78	2815.97	3634.34	5258.33	2595.82	241.763	157.828	241.136	251.167	375.762	206.078	297.849	258.669	301.771	356.15	612.274	252.804	0.41518	1.27318	0.248231	0.498293				2887.07	2613.78	2815.97	3634.34	5258.33	2595.82	0.407703	1.33434	0.232916	0.545313				241.763	157.828	241.136	251.167	375.762	206.078	0.359954	1.25565	0.245052	0.557069
AT2G05920	Q9ZUF6	Q9ZUF6	SBT1.8	Q9ZUF6	SBT1.8	Arabidopsis thaliana	Subtilisin-like protease SBT1.8	2.64551e-14	2.76891e-14	80015.35		319.951	231.131	373.408	290.263	351.655	330.066	127.312	87.3087	148.386	111.847	136.189	116.749	3	3	3	3			TRUE	TRUE	TRUE	395.958	323.82	414.996	337.864	379.312	346.25	3584.55	2240.63	4216.61	2714.99	3729.46	3342	234.629	162.633	250.315	203.775	216.662	206.044	395.958	323.82	414.996	337.864	379.312	346.25	-0.087331	-0.561535	0.59397	0.772892				3584.55	2274.89	4216.61	2733.85	3729.46	3342	-0.00435233	-0.0142526	0.989114	0.992986				234.629	162.633	250.315	203.775	216.662	206.044	-0.0234563	-0.107603	0.916989	0.967524
AT1G25220	Q42565	F4IAW5;Q42565	ASB1	F4IAW5;Q42565	ASB1	Arabidopsis thaliana	anthranilate synthase;Anthranilate synthase beta subunit 1, chloroplastic	1.82504e-06	9.39584e-07	32151.89;30459.97		87.4188	71.4357	75.5394	191.532	157.258	266.556	34.7848	26.9845	30.018	73.803	60.9028	94.2849	3	3	2	3			TRUE	TRUE	TRUE	414.426	484.825	357.726	534.587	624.024	497.492	994.006		871.281	1962.72	1580.67	1818.13	154.716	171.103	136.015	198.303	223.001	206.005	414.426	484.825	357.726	534.587	624.024	497.492	0.402422	2.28419	0.0606826	0.246483				1017.54	932.027	884.494	1962.72	1580.67	1818.13	0.916464	4.60124	0.00419952	0.144358				154.716	171.103	136.015	198.303	223.001	206.005	0.446395	2.41815	0.0422964	0.24673
AT1G77140	O49048	O49048	VPS45	O49048	VPS45	Arabidopsis thaliana	Vacuolar protein sorting-associated protein 45 homolog	0.000104226	4.66496e-05	64942.13		12.7854	0	0	8.41924	70.3666	40.2883	5.08742	0	0	3.24419	27.2516	14.2506	1	3	0	2	root_28C_cl		TRUE	TRUE	TRUE	505.555			313.781	566.371	672.984					1951.26	1274.84	149.539			167.699	272.073	205.987	505.555	39.7817	50.6407	313.781	566.371	672.984	2.29189	2.3395	0.0561678	0.23926				412.193	107.647	80.084	335.869	1951.26	1311.3	2.63931	2.91986	0.0282731	0.276429				149.539	34.6237	27.4308	167.699	272.073	205.987	2.01607	3.43104	0.00909137	0.120271
AT2G34040	O22957	O22957	At2g34040	O22957	At2g34040	Arabidopsis thaliana	Apoptosis inhibitory protein 5 (API5)	1.38942e-15	1.78279e-15	61644.43		414.93	304.33	208.858	114.692	445.98	121.891	165.105	114.959	82.9963	44.1945	172.719	43.1149	3	3	3	3			TRUE	TRUE	TRUE	956.126	932.888	715.514	556.34	1284.04	673.035	3948.53	3175.97	3008.15	2271.81	4597.65	2057.22	323.935	224.31	236.868	178.948	411.556	205.98	956.126	932.888	715.514	556.34	1284.04	673.035	-0.136206	-0.407771	0.697035	0.839881				3948.53	3175.97	3008.15	2271.81	4597.65	2057.22	-0.270652	-0.736488	0.490617	0.730137				323.935	224.31	236.868	178.948	411.556	205.98	-0.0607184	-0.181687	0.860396	0.949076
AT5G63220	A0A1P8BH44	A0A1P8BH44;Q6GKV1	GET4	A0A1P8BH44;Q6GKV1	GET4;MDC12.19	Arabidopsis thaliana	Golgi-to-ER traffic-like protein;Protein GET4	1.4192e-06	7.35792e-07	37070.62;37176.82		169.612	104.564	83.0165	26.9944	112.085	26.4887	67.4903	39.4984	32.9892	10.4018	43.4083	9.36946	3	3	3	1			TRUE	TRUE	TRUE	773.021	724.782	616.496	414.873	628.639	407.651	2655.64	1536.5	1390.53		1520.38		367.699	271.114	308.954	185.713	286.723	205.899	773.021	724.782	616.496	414.873	628.639	407.651	-0.566637	-2.59904	0.039208	0.210102				2655.64	1558.25	1408.08	512.912	1550.95	466.374	-1.32441	-2.39753	0.0556472	0.333167				367.699	271.114	308.954	185.713	286.723	205.899	-0.496715	-2.12899	0.0662728	0.307177
AT5G49910	Q9LTX9	Q9LTX9	HSP70-7	Q9LTX9	HSP70-7	Arabidopsis thaliana	Heat shock 70 kDa protein 7, chloroplastic	5.76758e-21	3.04952e-20	76996.53		761.614	1185.26	643.775	713.101	794.405	876.78	303.053	447.726	255.824	274.779	307.657	310.131	3	3	3	3			TRUE	TRUE	TRUE	5073.12	5197.91	4344.44	3675.85	4321.57	3783.33	10879.4	17871.2	9669.89	12201.5	9068.45	12621.2	274.779	233.659	227.173	183.754	253.033	205.787	5073.12	5197.91	4344.44	3675.85	4321.57	3783.33	-0.310229	-2.07563	0.081341	0.279373				10879.4	17871.2	9669.89	12201.5	9068.45	12621.2	-0.142991	-0.454024	0.666582	0.837372				274.779	233.659	227.173	183.754	253.033	205.787	-0.202737	-0.999953	0.346927	0.654029
AT5G13930	P13114	P13114	CHS	P13114	CHS	Arabidopsis thaliana	Chalcone synthase	1.8015e-14	1.92786e-14	43115.72		1000.05	643.003	722.556	586.786	585.228	801.216	397.929	242.892	287.13	226.106	226.647	283.403	3	3	3	3			TRUE	TRUE	TRUE	1253.04	1304.53	1240.83	980.88	857.456	1220.71	7032.85	4494.2	5317.7	3549.61	3706.48	4432.57	239.104	190.218	214.677	162.182	158.109	205.738	1253.04	1304.53	1240.83	980.88	857.456	1220.71	-0.327424	-1.91458	0.102073	0.311868				7032.85	4494.2	5317.7	3549.61	3706.48	4432.57	-0.509041	-2.02767	0.0914345	0.384417				239.104	190.218	214.677	162.182	158.109	205.738	-0.296039	-1.47707	0.178316	0.488496
AT3G19340	Q8RWC3	Q8RWC3	At3g19340	Q8RWC3	At3g19340	Arabidopsis thaliana	Aminopeptidase (DUF3754)	1.90964e-13	1.77372e-13	56787.8		177.685	84.0743	94.7271	106.027	82.2641	105.096	70.7026	31.7587	37.6428	40.8552	31.8593	37.1741	3	3	3	3			TRUE	TRUE	TRUE	732.813	633.764	692.262	568.253	646.136	581.416	2105.85	1819.95	1947.75	1718.11	1572.48	1325.77	291.853	253.426	294.612	248.386	253.12	205.63	732.813	633.764	692.262	568.253	646.136	581.416	-0.196922	-1.41786	0.204079	0.449018				2105.85	1860.53	1947.75	1718.11	1584.56	1325.77	-0.360067	-1.76037	0.131423	0.445742				291.853	253.426	294.612	248.386	253.12	205.63	-0.251054	-1.33614	0.218653	0.530955
AT1G30000	Q93Y37	A0A1P8AM79;Q93Y37	MNS3	A0A1P8AM79;Q93Y37	MNS3	Arabidopsis thaliana	alpha-1,2-Mannosidase;Mannosyl-oligosaccharide 1,2-alpha-mannosidase MNS3	9.85442e-12	7.63137e-12	71070.52;69069.03		20.7686	31.7451	16.6609	12.6031	17.7603	21.0758	8.26402	11.9916	6.62073	4.85636	6.87823	7.45484	3	3	1	1			TRUE	FALSE	TRUE	615.707	499.722	489.545	364.992	518.878	385.598		1005.62				715.879	312.127	212.049	246.396	188.007	248.096	205.529	615.707	499.722	489.545	364.992	518.878	385.598	-0.348151	-1.78913	0.121796	0.33847																	312.127	212.049	246.396	188.007	248.096	205.529	-0.255495	-1.15976	0.279942	0.592215
AT2G41620	O22224	O22224	NUP93A	O22224	NUP93A	Arabidopsis thaliana	Nuclear pore complex protein NUP93A	1.32476e-08	7.87578e-09	96615.13		38.3979	48.6065	88.2464	121.736	81.2593	132.102	15.2789	18.3609	35.0675	46.9086	31.4701	46.7266	3	3	2	3			TRUE	TRUE	TRUE	564.294	425.254	598.659	613.803	645.88	593.49		1618.41	1996.95	3913.53	1998.9	2198.33	190.043	125.137	205.074	190.298	203.67	205.466	564.294	425.254	598.659	613.803	645.88	593.49	0.237252	1.35931	0.221018	0.467506				637.296	1642.41	2021.73	3913.53	2030.04	2237.33	1.02344	1.9452	0.102252	0.401152				190.043	125.137	205.074	190.298	203.67	205.466	0.235804	1.01848	0.338575	0.646293
AT5G08290	Q9FE62	Q9FE62	YLS8	Q9FE62	YLS8	Arabidopsis thaliana	Thioredoxin-like protein YLS8	3.17421e-07	1.71277e-07	16591		26.5699	0	94.2122	0	126.021	216.43	10.5724	0	37.4382	0	48.8053	76.5547	2	2	1	2			TRUE	TRUE	TRUE	209.741		253.832		357.662	425.817			581.817		720.182	1294.85	100.01		122.609		169	205.425	209.741	366.726	253.832	386.687	357.662	425.817	0.530938	2.28454	0.0606527	0.246483				204.179	93.4177	594.323	72.9984	751.038	1294.85	0.882228	0.700244	0.511325	0.74109				100.01	116.373	122.609	231.393	169	205.425	0.831005	4.10742	0.0034837	0.0694916
AT2G29750	O82381	O82381	UGT71C1	O82381	UGT71C1	Arabidopsis thaliana	Flavonol 3-O-glucosyltransferase UGT71C1	0.00091237	0.000363054	53875.1		244.163	0	232.259	119.651	273.801	259.676	97.1546	0	92.2956	46.105	106.038	91.8516	2	3	2	3			TRUE	TRUE	TRUE	1839.36		1582.86	1323.3	2680.58	1568.24	4712.72		4813.81	1671.29	4688.98	4633.21	210.352		173.613	144.484	250.682	205.344	1839.36	1511.33	1582.86	1323.3	2680.58	1568.24	0.112757	0.399283	0.702964	0.844563				4746.08	103.1	4813.81	1693.17	4713.23	4633.21	1.32414	0.823242	0.443437	0.698392				210.352	181.599	173.613	144.484	250.682	205.344	0.0551222	0.226915	0.826242	0.933289
AT1G65960	Q42472	Q42472	GAD2	Q42472	GAD2	Arabidopsis thaliana	Glutamate decarboxylase 2	1.57893e-21	1.02297e-20	56140.63		467.627	381.639	468.665	424.463	944.745	489.799	186.073	144.162	186.239	163.559	365.881	173.25	3	3	3	3			TRUE	TRUE	TRUE	1751.04	867.255	817.218	992.923	1426.48	1186.66	5982.25	4709.73	6614.87	7448.62	13913.2	8356.61	212.378	158.328	233.746	187.868	344.736	205.278	1751.04	867.255	817.218	992.923	1426.48	1186.66	0.145861	0.441565	0.673664	0.826597				6013.06	4752.29	6650.12	7467.63	13913.2	8356.61	0.730617	2.31773	0.0618837	0.34042				212.378	158.328	233.746	187.868	344.736	205.278	0.252766	0.891776	0.398819	0.689742
AT1G06000	Q9LNE6	Q9LNE6	UGT89C1	Q9LNE6	UGT89C1	Arabidopsis thaliana	Flavonol 7-O-rhamnosyltransferase	1.4543e-19	4.88305e-19	48122.23		612.23	470.091	665.874	375.286	630.739	621.721	243.612	177.575	264.606	144.609	244.273	219.912	3	3	3	3			TRUE	TRUE	TRUE	1677.18	1291.85	1335.41	1161.83	1749.79	1065.93	5726.32	5029.89	5484.88	3387.15	6041.48	3890.57	342.655	215.16	290.334	231.004	335.609	205.188	1677.18	1291.85	1335.41	1161.83	1749.79	1065.93	-0.13902	-0.59326	0.573822	0.758329				5726.32	5029.89	5484.88	3408	6041.48	3890.57	-0.326596	-1.17529	0.286622	0.580542				342.655	215.16	290.334	231.004	335.609	205.188	-0.142744	-0.5364	0.606429	0.835018
AT2G02050	Q9SKC9	Q9SKC9	At2g02050	Q9SKC9	At2g02050	Arabidopsis thaliana	NADH dehydrogenase [ubiquinone] 1 beta subcomplex subunit 7	5.1563e-11	3.7338e-11	11739.79		590.452	718.606	721.887	556.808	1009.58	718.561	234.947	271.45	286.864	214.555	390.989	254.166	3	3	3	3			TRUE	TRUE	TRUE	862.232	662.653	832.559	565.941	1258.2	525.495	2626.34	3722.01	2709.99	2338.64	4700.08	3386.69	303.813	217.933	299.682	188.154	303.048	205.169	862.232	662.653	832.559	565.941	1258.2	525.495	-0.115421	-0.322746	0.757406	0.87393				2626.34	3722.01	2709.99	2338.64	4700.08	3386.69	0.163601	0.495878	0.638513	0.822808				303.813	217.933	299.682	188.154	303.048	205.169	-0.254076	-1.01079	0.342023	0.648746
AT4G13850	A8MSB9	A8MSB9;F4JTU2;Q9SVM8	RBGA5	A8MSB9;F4JTU2;Q9SVM8	RBGA5;RBGA5;RBG2	Arabidopsis thaliana	Glycine-rich RNA-binding protein 2;Glycine-rich RNA-binding protein 2;Glycine-rich RNA-binding protein 2, mitochondrial	3.94451e-14	4.01654e-14	14691.25;15416.97;15702.23		1371.66	1281.62	913.028	418.954	1077.94	516.098	545.796	484.127	362.821	161.436	417.464	182.552	3	3	3	3			TRUE	TRUE	TRUE	1398.68	1493.85	1229.1	511.78	1220.34	679.442	6103.46	5803.05	4879.55	2160.62	4816.84	2517.35	482.16	393.112	401.542	161.542	397.733	205.156	1398.68	1493.85	1229.1	511.78	1220.34	679.442	-0.8658	-2.65488	0.0363207	0.203803				6103.46	5803.05	4879.55	2160.62	4816.84	2517.35	-0.907251	-2.553	0.0453301	0.317738				482.16	393.112	401.542	161.542	397.733	205.156	-0.84319	-2.55382	0.0342713	0.225151
AT5G19820	Q93VS8	Q93VS8	KETCH1	Q93VS8	KETCH1	Arabidopsis thaliana	ARM repeat superfamily protein	1.35538e-22	1.21653e-21	123825.55		589.398	816.578	611.418	574.43	571.378	749.338	234.527	308.459	242.966	221.345	221.284	265.053	3	3	3	3			TRUE	TRUE	TRUE	2289.47	2237.94	2198.66	1894.23	2456.56	2031.35	8368.2	18238.9	8329.63	6722.61	6089.6	15805.5	280.471	190.462	244.127	190.709	246.057	205.144	2289.47	2237.94	2198.66	1894.23	2456.56	2031.35	-0.0843724	-0.555803	0.597654	0.775566				8368.2	18238.9	8349.02	6756.2	6089.6	15805.5	-0.323519	-0.6303	0.552907	0.768395				280.471	190.462	244.127	190.709	246.057	205.144	-0.145992	-0.668438	0.522871	0.77636
AT1G51760	O04373	O04373	ILL4	O04373	ILL4	Arabidopsis thaliana	IAA-amino acid hydrolase ILR1-like 4	1.29712e-11	9.93221e-12	48263.46		316.643	236.065	319.193	570.358	433.308	568.179	125.995	89.1725	126.841	219.776	167.812	200.974	3	3	3	3			TRUE	TRUE	TRUE	965.115	816.737	915.408	1338.84	1303.03	1351.7	3311.78	2141.93	3764.02	5867.58	4290.6	5748.7	146.127	119.582	140.369	206.804	190.221	205.13	965.115	816.737	915.408	1338.84	1303.03	1351.7	0.569475	4.21876	0.00507611	0.0776706				3311.78	2221.25	3764.02	5867.58	4290.6	5748.7	0.795309	2.75831	0.0347294	0.300267				146.127	119.582	140.369	206.804	190.221	205.13	0.572683	3.1588	0.0136091	0.14647
AT2G29080	Q84WU8	Q84WU8	FTSH3	Q84WU8	FTSH3	Arabidopsis thaliana	ATP-dependent zinc metalloprotease FTSH 3, mitochondrial	6.93282e-17	1.12988e-16	89352.78		43.2932	28.7114	100.748	50.4818	85.3979	53.5818	17.2268	10.8456	40.0355	19.4522	33.0729	18.9527	3	3	3	3			TRUE	TRUE	TRUE	411.783	443.624	443.997	419.486	546.837	369.577	1022.13	847.582	2765.85	945.879	3057.34	969.231	231.026	162.857	228.416	210.544	264.98	205.108	411.783	443.624	443.997	419.486	546.837	369.577	0.0212793	0.116438	0.910955	0.963291				1079.88	885.045	2765.85	975.68	3057.34	1007.26	0.0615923	0.0953062	0.927333	0.967861				231.026	162.857	228.416	210.544	264.98	205.108	0.13769	0.622094	0.55138	0.799414
AT5G66390	Q9FJZ9	Q9FJZ9	PER72	Q9FJZ9	PER72	Arabidopsis thaliana	Peroxidase 72	7.42847e-15	8.45293e-15	37426.71		481.286	386.95	448.848	388.771	158.101	439.865	191.508	146.169	178.364	149.805	61.2296	155.587	3	3	3	3			TRUE	TRUE	TRUE	1191.64	1146.23	1128.41	1062.16	695.618	1105.22	3614.88	3892.74	3866.77	3493.91	1522.14	3533.81	205.485	166.645	206.024	180.781	119.691	204.989	1191.64	1146.23	1128.41	1062.16	695.618	1105.22	-0.305475	-1.44971	0.195368	0.441172				3614.88	3892.74	3866.77	3493.91	1561.19	3533.81	-0.499048	-1.33858	0.231616	0.544088				205.485	166.645	206.024	180.781	119.691	204.989	-0.223173	-0.902413	0.393478	0.685991
AT1G16700	Q9FX83	Q9FX83	At1g16700	Q9FX83	At1g16700	Arabidopsis thaliana	NADH dehydrogenase [ubiquinone] iron-sulfur protein 8-B, mitochondrial	0.000202857	8.79762e-05	25377.63		83.4493	188.848	99.3473	68.5076	120.173	136.069	33.2053	71.3367	39.4788	26.398	46.5407	48.1299	3	3	2	2			TRUE	TRUE	TRUE	807.994	854.654	885.251	657.729	1134.3	564.046		2634.99	1341.74		1484.86	1947.61	266.051	257.376	272.632	213.424	324.67	204.977	807.994	854.654	885.251	657.729	1134.3	564.046	-0.179577	-0.653197	0.536891	0.733436				1171.83	2634.99	1341.74	1028.45	1484.86	1947.61	-0.159385	-0.383105	0.715518	0.864952				266.051	257.376	272.632	213.424	324.67	204.977	-0.13146	-0.580868	0.577495	0.816361
AT3G17790	Q9SCX8	Q9SCX8	PAP17	Q9SCX8	PAP17	Arabidopsis thaliana	Purple acid phosphatase 17	0.00304729	0.00109299	38297.11		18.7783	27.6745	0	55.3016	22.5036	56.2102	7.47205	10.4539	0	21.3094	8.7152	19.8824	2	3	0	2	root_28C_cl		TRUE	TRUE	TRUE	255.564	375.778		356.598	305.668	421.036				978.103		993.815	123.862	146.374		175.269	137.953	204.747	255.564	375.778	281.204	356.598	305.668	421.036	0.255009	1.21439	0.268455	0.517735				365.365	559.459	58.8267	999.614	391.348	1019.94	1.68411	1.80123	0.12433	0.437715				123.862	146.374	134.507	175.269	137.953	204.747	0.340507	1.61414	0.145578	0.449561
AT1G06640	Q9C5K7	Q9C5K7	At1g06640	Q9C5K7	At1g06640	Arabidopsis thaliana	1-aminocyclopropane-1-carboxylate oxidase homolog 2	0.00202681	0.00075264	41744.99		54.3748	116.082	80.7729	39.9218	14.1134	33.0893	21.6362	43.8495	32.0977	15.3831	5.46585	11.7042	3	3	3	0	root_21C_cl	root_21C_cl	TRUE	TRUE	TRUE	545.331	780.042	693.035	605.171	215.111	503.781	992.801	2079.65	1133.74				248.264	251.863	276.121	229.393	90.4769	204.593	545.331	780.042	693.035	605.171	215.111	503.781	-0.722797	-1.7807	0.123248	0.341509				1015.2	2079.65	1148.81	757.292	347.798	606.961	-1.30778	-3.07253	0.0233588	0.252852				248.264	251.863	276.121	229.393	90.4769	204.593	-0.674538	-1.9503	0.0873517	0.352927
AT5G15910	Q949S7	Q949S7	At5g15910	Q949S7	At5g15910	Arabidopsis thaliana	NAD(P)-binding Rossmann-fold superfamily protein	5.90923e-16	8.17277e-16	28826.2		235.303	182.649	208.957	192.262	295.88	256.275	93.6292	68.9949	83.0358	74.0843	114.588	90.6484	3	3	3	3			TRUE	TRUE	TRUE	468.039	533.32	474.539	399.194	531.676	430.84	1923.38	1465.64	1897.66	1734.24	1913.99	1821.01	198.963	189.201	204.106	182.446	212.269	204.519	468.039	533.32	474.539	399.194	531.676	430.84	-0.124458	-0.758973	0.475492	0.687002				1923.38	1485.91	1897.66	1734.24	1913.99	1821.01	0.0521393	0.251966	0.809904	0.907054				198.963	189.201	204.106	182.446	212.269	204.519	0.0146232	0.0832102	0.935751	0.97677
AT3G12600	Q9LHK1	Q9LHK1;Q9LHK1-2	NUDT16	Q9LHK1;Q9LHK1-2	NUDT16	Arabidopsis thaliana	Nudix hydrolase 16, mitochondrial;Isoform 2 of Nudix hydrolase 16, mitochondrial	3.56767e-05	1.66401e-05	20392.05;20392.05-2		278.966	184.475	175.744	89.9684	210.194	168.837	111.003	69.6845	69.8375	34.6675	81.4039	59.7204	3	3	3	3			TRUE	TRUE	TRUE	575.887	679.14	598.385	546.922	539.527	465.719	1918.62	1159.92	1385.67	1175.42	1749.19	1790.32	244.29	225.117	246.335	221.831	223.045	204.363	575.887	679.14	598.385	546.922	539.527	465.719	-0.256027	-1.73959	0.130573	0.353332				1918.62	1177.91	1415.55	1190.65	1749.19	1790.32	0.0736692	0.250531	0.81096	0.9076				244.29	225.117	246.335	221.831	223.045	204.363	-0.140654	-0.813567	0.439687	0.721449
AT4G25550	Q8GXS3	Q8GXS3	CFIS2	Q8GXS3	CFIS2	Arabidopsis thaliana	Pre-mRNA cleavage factor Im 25 kDa subunit 2	9.63883e-05	4.32572e-05	22829.6		29.7013	0	30.1559	121.098	239.571	80.092	11.8184	0	11.9834	46.6627	92.7813	28.3298	2	3	0	3	root_28C_cl	root_28C_cl	TRUE	TRUE	TRUE	363.708		368.773	378.645	519.187	426.568				1296.3	1872.07	729.856	173.636		176.927	183.657	247.618	204.242	363.708	423.343	368.773	378.645	519.187	426.568	0.187512	1.0967	0.313196	0.558127				337.373	131.97	353.692	1328.76	1872.07	773.266	2.31083	4.37779	0.00527988	0.160482				173.636	229.269	176.927	183.657	247.618	204.242	0.133049	0.629387	0.546833	0.796116
AT3G49720	Q9M2Y6	Q9M2Y6	CGR2	Q9M2Y6	CGR2	Arabidopsis thaliana	Probable pectin methylesterase CGR2	6.38987e-17	1.05164e-16	28531.98		457.719	260.91	348.69	235.95	493.856	343.821	182.131	98.5576	138.563	90.9188	191.261	121.615	3	3	3	3			TRUE	TRUE	TRUE	1366.89	987.146	1122.92	934.121	1240.86	1009.5	3718.94	2637.57	3553.87	2213.2	3161.37	2779.73	265.052	179.541	230.718	180.437	233.531	204.1	1366.89	987.146	1122.92	934.121	1240.86	1009.5	-0.124275	-0.652178	0.537505	0.73378				3718.94	2656.52	3553.87	2231.23	3161.37	2779.73	-0.280163	-1.11886	0.308118	0.599688				265.052	179.541	230.718	180.437	233.531	204.1	-0.117443	-0.53781	0.6055	0.834643
AT2G25450	Q9SKK4	Q9SKK4	GSL-OH	Q9SKK4	GSL-OH	Arabidopsis thaliana	Probable 2-oxoacid dependent dioxygenase	6.72781e-18	1.38006e-17	40351.26		648.18	1069.79	1002.33	431.205	319.539	550.84	257.917	404.11	398.306	166.156	123.751	194.841	3	3	3	3			TRUE	TRUE	TRUE	678.286	909.433	864.215	543.156	907.683	471.777	4855.57	7519.26	7619.29	2244.48	1254.82	4086.96	427.96	298.717	341.938	208.828	296.411	203.884	678.286	909.433	864.215	543.156	907.683	471.777	-0.398863	-1.42485	0.202137	0.447788				4855.57	7519.26	7619.29	2244.48	1285.42	4086.96	-1.52008	-3.19553	0.0200786	0.244319				427.96	298.717	341.938	208.828	296.411	203.884	-0.597442	-2.5444	0.0347751	0.226295
AT1G15750	Q94AI7	Q94AI7	TPL	Q94AI7	TPL	Arabidopsis thaliana	Protein TOPLESS	8.31699e-14	8.10554e-14	124298.1		154.81	154.543	147.581	183.567	226.274	211.861	61.6002	58.3781	58.6459	70.7339	87.6314	74.9384	3	3	3	3			TRUE	TRUE	TRUE	529.583	482.61	418.098	433.315	504.952	423.327	1664.03	2544.09	1307.62	2245.2	2324.51	2240.68	270.799	184.653	208.203	201.502	240.274	203.845	529.583	482.61	418.098	433.315	504.952	423.327	-0.0687397	-0.433065	0.679506	0.82925				1691.35	2544.09	1320.57	2245.2	2324.51	2240.68	0.347074	1.19082	0.280937	0.575334				270.799	184.653	208.203	201.502	240.274	203.845	-0.0256937	-0.121083	0.906644	0.965451
AT3G03305	Q0WVZ1	Q0WVZ1	At3g03305	Q0WVZ1	At3g03305	Arabidopsis thaliana	Putative metallophosphoesterase At3g03305	6.60173e-06	3.26801e-06	84747.1		42.9605	0	0	79.6075	51.4249	78.464	17.0944	0	0	30.6752	19.9159	27.754	1	3	0	3	root_28C_cl	root_28C_cl	TRUE	TRUE	TRUE	777.223			1131.11	875.54	990.386				3099.6	1780.69	2955.65	151.146			222.055	161.239	203.773	777.223	74.8681	51.2414	1131.11	875.54	990.386	2.78723	2.80904	0.0294611	0.191875				1555.87	120.388	60.8925	3099.6	1806.47	2955.65	3.50094	2.8623	0.03041	0.284795				151.146	40.9923	29.3193	222.055	161.239	203.773	1.77593	3.23638	0.01212	0.141973
AT1G69800	Q9CAR3	Q9CAR3;Q9CAR3-2	CBSCBS2	Q9CAR3;Q9CAR3-2	CBSCBS2	Arabidopsis thaliana	SNF1-related protein kinase regulatory subunit gamma-1-like;Isoform 2 of SNF1-related protein kinase regulatory subunit gamma-1-like	7.3367e-10	4.80068e-10	47817.87;47817.87-2		36.8095	55.5859	42.1286	55.3981	19.4506	96.1506	14.6469	20.9974	16.7411	21.3466	7.53284	34.01	3	3	0	1			TRUE	TRUE	TRUE	512.44	518.039	565.069	588.459	292.502	490.061						1530.09	213.65	152.042	238.707	211.756	124.179	203.674	512.44	518.039	565.069	588.459	292.502	490.061	-0.276839	-1.01483	0.347827	0.588463				459.841	784.996	526.396	917.058	215.849	1556.7								213.65	152.042	238.707	211.756	124.179	203.674	-0.17796	-0.634736	0.543513	0.794426
AT3G15980	Q8L828	A0A1I9LTK3;Q8L828;Q8L828-2	At3g15980	A0A1I9LTK3;Q8L828;Q8L828-2	At3g15980	Arabidopsis thaliana	Coatomer subunit beta';Coatomer subunit beta'-3;Isoform 2 of Coatomer subunit beta'-3	0.000264496	0.00011318	103107.05;102476.44;102476.44-2		83.0335	77.1473	111.633	132.258	54.5474	181.572	33.0398	29.1421	44.3608	50.9629	21.1252	64.2249	3	3	3	3			TRUE	TRUE	TRUE	717.853	687.294	693.889	727.575	750.437	663.591	999.002	1867.25	2849.13	3298.24	952.08	3436.11	201.016	144.984	196.161	193.09	208.134	203.527	717.853	687.294	693.889	727.575	750.437	663.591	0.0272669	0.209875	0.840437	0.920133				1011.52	1867.25	2849.13	3298.24	975.71	3436.11	0.346345	0.539292	0.610083	0.802373				201.016	144.984	196.161	193.09	208.134	203.527	0.172254	0.857873	0.416189	0.703827
AT1G80480	Q9M8L6	Q9M8L6	PTAC17	Q9M8L6	PTAC17	Arabidopsis thaliana	At1g80480	4.07141e-07	2.17773e-07	49487.54		0	24.9002	0	130.693	187.611	167.388	0	9.40593	0	50.3599	72.658	59.2076	1	3	0	2	root_28C_cl		TRUE	TRUE	TRUE		533.637		1328.21	925.583	1064.17					2866.24	2154.96		91.6271		290.918	155.004	203.455	19.9051	533.637	40.3242	1328.21	925.583	1064.17	3.85888	3.30939	0.0152588	0.142786				57.7016	568.697	53.733	1069.88	2884.44	2193.57	3.96886	3.89947	0.00883338	0.20117				31.7321	91.6271	28.9584	290.918	155.004	203.455	2.2559	4.95924	0.00114447	0.0309249	+	0.9
AT2G41380	Q9ZVC3	Q9ZVC3	At2g41380	Q9ZVC3	At2g41380	Arabidopsis thaliana	At2g41380	9.12166e-23	8.70826e-22	30557.59		868.564	758.204	532.403	477.189	743.884	497.266	345.61	286.408	211.567	183.875	288.092	175.891	3	3	3	3			TRUE	TRUE	TRUE	1866.03	2008.11	1519.04	1153.72	1654.34	1224.95	6677.22	6046.07	3723.37	3832.77	5867.2	3895.31	307.904	264.579	238.023	174.469	267.105	203.439	1866.03	2008.11	1519.04	1153.72	1654.34	1224.95	-0.427901	-2.12176	0.0762261	0.271298				6677.22	6046.07	3759.13	3832.77	5867.2	3895.31	-0.264282	-0.813226	0.448712	0.702679				307.904	264.579	238.023	174.469	267.105	203.439	-0.344101	-1.53327	0.164166	0.472054
AT5G07360	F4K6N2	F4K6N2;F4K6N3	At5g07360	F4K6N2;F4K6N3	At5g07360	Arabidopsis thaliana	Amidase family protein	3.47176e-08	1.99501e-08	72234.1;72950		82.0598	58.0364	85.978	123.123	81.909	135.64	32.6524	21.923	34.1661	47.4428	31.7218	47.9781	3	3	3	3			TRUE	TRUE	TRUE	436.833	287.918	351.832	477.887	444.33	499.052	2046.12	1356.75	1843.36	2044.06	1920.86	2989.08	172.02	96.6985	146.723	177.557	159.318	203.304	436.833	287.918	351.832	477.887	444.33	499.052	0.419957	2.22427	0.0659979	0.254602				2046.12	1356.75	1843.36	2061.47	1920.86	2989.08	0.403249	1.41655	0.20887	0.523588				172.02	96.6985	146.723	177.557	159.318	203.304	0.412198	1.62369	0.143514	0.447274
AT4G24490	Q8VYB7	Q8VYB7	RGTA1	Q8VYB7	RGTA1	Arabidopsis thaliana	Geranylgeranyl transferase type-2 subunit alpha 1	7.86658e-08	4.41835e-08	76908.58		171.359	128.849	198.054	327.712	127.448	366.485	68.1852	48.672	78.7032	126.277	49.3579	129.631	3	3	3	3			TRUE	TRUE	TRUE	896.895	747.473	939.147	1282.18	1047.54	1314.17	3663.58	2384.87	4571.8	5216.1	3056.38	5622.27	184.34	132.282	186.442	212.66	183.126	203.292	896.895	747.473	939.147	1282.18	1047.54	1314.17	0.495744	2.95383	0.0242679	0.174784				3681.68	2409.1	4571.8	5216.1	3099.28	5622.27	0.388145	1.05919	0.332315	0.616465				184.34	132.282	186.442	212.66	183.126	203.292	0.266741	1.27788	0.237503	0.54847
AT2G20530	Q9SIL6	Q9SIL6	PHB6	Q9SIL6	PHB6	Arabidopsis thaliana	Prohibitin-6, mitochondrial	1.41867e-11	1.08223e-11	31636.6		63.1877	194.553	128.59	198.741	185.711	196.547	25.143	73.4916	51.0991	76.581	71.9222	69.5217	3	3	3	3			TRUE	TRUE	TRUE	452.532	526.038	583.231	558.274	737.979	532.403	792.694	1933.55	1573.86	1737.98	1241.16	1887.21	175.634	169.205	219.465	194.346	262.198	203.254	452.532	526.038	583.231	558.274	737.979	532.403	0.219939	1.16134	0.287902	0.536296				809.509	1933.55	1573.86	1737.98	1255.59	1887.21	0.247118	0.628133	0.554229	0.768395				175.634	169.205	219.465	194.346	262.198	203.254	0.222412	1.05713	0.321657	0.632034
AT1G11660	Q9SAB1	Q9SAB1	HSP70-16	Q9SAB1	HSP70-16	Arabidopsis thaliana	Heat shock 70 kDa protein 16	1.1441e-09	7.37352e-10	85219.45		168.005	162.082	155.345	178.35	144.313	261.305	66.8506	61.226	61.7311	68.7235	55.8895	92.4276	3	3	3	3			TRUE	TRUE	TRUE	448.509	299.926	408.038	487.918	453.25	406.581	3031.84	804.73	2566.78	2638.38	2603.78	2317.59	188.44	128.403	199.858	199.175	193.845	203.227	448.509	299.926	408.038	487.918	453.25	406.581	0.237347	1.21422	0.268516	0.517735				3031.84	825.718	2610.03	2638.38	2603.78	2317.59	0.4283	0.808844	0.451033	0.704				188.44	128.403	199.858	199.175	193.845	203.227	0.232757	1.05556	0.322329	0.6324
AT2G38390	O80912	O80912	PER23	O80912	PER23	Arabidopsis thaliana	Peroxidase 23	1.74264e-06	8.98421e-07	38100.46		573.734	511.369	509.989	151.669	307.609	217.138	228.294	193.167	202.66	58.4426	119.131	76.8053	3	3	3	3			TRUE	TRUE	TRUE	2126.38	2360.7	1684.95	889.649	1335.94	863.34	7872.44	5744.49	6903.67	2565.24	3939.66	2994.27	421.936	365.839	346.083	212.158	258.359	203.178	2126.38	2360.7	1684.95	889.649	1335.94	863.34	-1.01439	-4.34748	0.00438811	0.071996				7872.44	5744.49	6903.67	2599.68	3939.66	2994.27	-1.11591	-4.36649	0.00534237	0.160482				421.936	365.839	346.083	212.158	258.359	203.178	-0.754032	-3.88878	0.00471635	0.0836757
AT1G60810	O22718	O22718	ACLA-2	O22718	ACLA-2	Arabidopsis thaliana	ATP-citrate synthase alpha chain protein 2	1.04955e-20	5.12249e-20	46759.74		123.492	88.5276	141.527	71.3483	76.5988	69.2577	49.1385	33.4409	56.2402	27.4926	29.6652	24.4975	3	3	3	3			TRUE	TRUE	TRUE	693.408	589.1	679.297	453.538	503.859	439.196	1382.21	1361.39	1795.1	1283.6	1232.33	1210.78	333.973	226.413	321.987	212.472	237.141	203.166	693.408	589.1	679.297	453.538	503.859	439.196	-0.489051	-3.4058	0.0134976	0.133948				1407.9	1393.53	1826.44	1320.37	1251.45	1237.47	-0.269796	-1.2952	0.245228	0.553112				333.973	226.413	321.987	212.472	237.141	203.166	-0.416671	-1.93107	0.0899756	0.356348
AT2G03440	Q9ZQ80	Q9ZQ80	NRP1	Q9ZQ80	NRP1	Arabidopsis thaliana	Nodulin-related protein 1	0.000417057	0.000174763	19700.54		98.731	900.516	483.963	127.207	613.645	296.457	39.286	340.166	192.318	49.0165	237.653	104.862	3	3	3	3			TRUE	TRUE	TRUE	960.594	2571.64	2020.9	842.511	2936.5	1144.59	1092.81	8105.63	4872.2	1218.62	6321.91	2477.12	181.243	375.584	355.692	145.789	506.883	203.128	960.594	2571.64	2020.9	842.511	2936.5	1144.59	-0.272663	-0.482274	0.646028	0.808065				1119.76	8130.99	4897.59	1234.14	6321.91	2492.46	-0.399087	-0.42671	0.685233	0.846136				181.243	375.584	355.692	145.789	506.883	203.128	-0.229923	-0.477312	0.646045	0.855555
AT1G67680	Q9FXD4	Q9FXD4	At1g67680	Q9FXD4	At1g67680	Arabidopsis thaliana	Signal recognition particle subunit SRP72	1.32999e-15	1.71251e-15	73069.68		68.2664	77.0831	80.2112	14.7835	5.07346	16.9593	27.1638	29.1178	31.8744	5.69653	1.96485	5.99876	3	3	3	2			TRUE	TRUE	TRUE	469.817	657.836	472.67	525.07	402.514	589.034	2185.62	2465.42	2556.52	597.008		653.235	169.146	173.799	165.953	161.565	133.674	203.105	469.817	657.836	472.67	525.07	402.514	589.034	-0.0769202	-0.350293	0.737616	0.862061				2185.62	2465.42	2556.52	627.613	209.974	674.084	-2.42561	-4.92351	0.00305573	0.121469				169.146	173.799	165.953	161.565	133.674	203.105	-0.0511363	-0.244461	0.813094	0.925295
AT4G16210	Q6NL24	Q6NL24	ECHIA	Q6NL24	ECHIA	Arabidopsis thaliana	Probable enoyl-CoA hydratase 1, peroxisomal	1.15217e-06	6.00396e-07	28818.39		254.541	207.457	274.562	313.213	300.391	314.11	101.284	78.366	109.106	120.691	116.335	111.106	3	3	2	3			TRUE	TRUE	TRUE	1234.47	1333.43	1180.44	1253.82	1074.64	1197.16	3883.38		3026.43	3909.25	2388.22	3718.63	201.101	177.459	193.858	185.162	219.453	202.921	1234.47	1333.43	1180.44	1253.82	1074.64	1197.16	-0.0895212	-0.644449	0.542186	0.737234				3883.38	2529.55	3043.4	3909.25	2415.63	3718.63	0.0773955	0.26094	0.803308	0.904196				201.101	177.459	193.858	185.162	219.453	202.921	0.0844049	0.470629	0.650606	0.857719
AT1G44790	Q84QC1	Q84QC1	GGCT2	Q84QC1	GGCT2;3	Arabidopsis thaliana	Gamma-glutamylcyclotransferase 2-3	2.13147e-16	3.17307e-16	22228.92		14.6582	60.4026	118.725	57.3349	172.995	95.9443	5.83265	22.8168	47.1789	22.0929	66.9978	33.937	3	3	1	2			TRUE	TRUE	TRUE	359.239	529.909	348.127	539.082	577.003	491.513			1372		1704.64	954.858	195.135	139.77	156.099	232.322	169.261	202.87	359.239	529.909	348.127	539.082	577.003	491.513	0.402002	1.96138	0.0955558	0.299596				33.5475	421.24	1387.66	504.104	1742.55	978.62	1.81803	1.29269	0.246035	0.553808				195.135	139.77	156.099	232.322	169.261	202.87	0.301979	1.39045	0.20225	0.516563
ATCG00490	O03042	O03042	rbcL	O03042	rbcL	Arabidopsis thaliana	Ribulose bisphosphate carboxylase large chain	2.26549e-19	7.02953e-19	52955.05		754.322	2487.26	1409.05	1198.91	883.508	1413.05	300.152	939.553	559.932	461.977	342.166	499.82	3	3	3	3			TRUE	TRUE	TRUE	4723.97	6326.61	4800.17	4107.12	3936.43	4898.52	5360.82	23926.3	10904.4	9336.26	6920.55	11955	198.445	242.728	218.861	171.668	167.379	202.671	4723.97	6326.61	4800.17	4107.12	3936.43	4898.52	-0.285719	-1.57847	0.163534	0.397193				5391.73	23926.3	10904.4	9336.26	6920.55	11955	-0.288278	-0.495595	0.6387	0.822808				198.445	242.728	218.861	171.668	167.379	202.671	-0.285411	-1.51426	0.168834	0.476874
AT2G37790	Q84TF0	Q84TF0	AKR4C10	Q84TF0	AKR4C10	Arabidopsis thaliana	Aldo-keto reductase family 4 member C10	9.5615e-22	6.56461e-21	34913.02		151.737	154.898	178.023	194.742	254.825	405.509	60.3775	58.512	70.7432	75.0401	98.6887	143.435	3	3	3	3			TRUE	TRUE	TRUE	270.176	198.767	229.348	250.763	312.272	286.053	1559.44	2043.29	1780.75	2711.51	1456.42	2816.91	222.872	117.817	187.398	182.094	249.207	202.453	270.176	198.767	229.348	250.763	312.272	286.053	0.287633	1.64139	0.149813	0.37802				1584.44	2043.29	1780.75	2711.51	1480.77	2816.91	0.32407	1.01164	0.352707	0.630184				222.872	117.817	187.398	182.094	249.207	202.453	0.300247	1.09479	0.305812	0.617177
AT2G23140	A0A1P8AYN7	A0A1P8AYN7;F4ILG6;O22193	PUB4	A0A1P8AYN7;F4ILG6;O22193	PUB4	Arabidopsis thaliana	RING-type E3 ubiquitin transferase;RING-type E3 ubiquitin transferase;U-box domain-containing protein 4	0.000100487	4.50197e-05	68380.42;90345.56;89986.12		15.9488	11.9707	11.8472	189.32	16.9305	11.9209	6.34618	4.52189	4.70787	72.9507	6.55687	4.21661	3	3	0	1			TRUE	FALSE	TRUE	473.989	334.342	346.599	383.864	501.082	347.51				6116.7			318.328	153.2	211.722	223.127	275.312	202.381	473.989	334.342	346.599	383.864	501.082	347.51	0.0944164	0.435179	0.678051	0.828536																	318.328	153.2	211.722	223.127	275.312	202.381	0.0893009	0.308194	0.765892	0.908766
AT4G13660	Q9SVP6	Q9SVP6	PRR2	Q9SVP6	PRR2	Arabidopsis thaliana	Pinoresinol reductase 2	3.02537e-13	2.75033e-13	35415.46		536.235	654.843	609.848	273.54	403.26	405.009	213.373	247.364	242.342	105.403	156.175	143.258	3	3	3	2			TRUE	TRUE	TRUE	1152.02	1196	1104.18	1028.45	925.568	937.736	4853.78	4767.5	4908.1		3969.91	2432.95	242.863	201.906	225.964	195.836	195.479	202.338	1152.02	1196	1104.18	1028.45	925.568	937.736	-0.256408	-1.96628	0.0948976	0.299055				4853.78	4767.5	4908.1	1334.17	3969.91	2451.09	-1.04301	-2.48036	0.0498715	0.325409				242.863	201.906	225.964	195.836	195.479	202.338	-0.172167	-0.972377	0.359646	0.65981
AT4G10320	F4JLM5	F4JLM5	At4g10320	F4JLM5	At4g10320	Arabidopsis thaliana	Isoleucine--tRNA ligase, cytoplasmic	6.91795e-18	1.41591e-17	135484.04		167.462	111.742	147.066	194.849	336.779	138.932	66.6346	42.2099	58.4414	75.0814	130.428	49.1424	3	3	3	3			TRUE	TRUE	TRUE	659.508	657.592	680.854	844.617	1208.44	658.398	2442.36	2581.9	3423.72	4399.36	5621.15	2559.76	214.402	158.138	216.361	243.415	340.795	202.143	659.508	657.592	680.854	844.617	1208.44	658.398	0.39547	1.666	0.14475	0.373446				2442.36	2581.9	3423.72	4399.36	5621.15	2559.76	0.517298	1.45613	0.198128	0.516043				214.402	158.138	216.361	243.415	340.795	202.143	0.397587	1.5725	0.154895	0.458192
AT2G43750	P47999	P47999	OASB	P47999	OASB	Arabidopsis thaliana	Cysteine synthase, chloroplastic/chromoplastic	2.82445e-23	3.28924e-22	41656.14		609.595	750.503	522.255	518.51	469.365	615.691	242.564	283.499	207.534	199.797	181.776	217.779	3	3	3	3			TRUE	TRUE	TRUE	1183.44	1512.39	1219.34	986.347	1164.52	1086.06	6810.82	6212.72	5891.77	6242.93	5188.65	6236.81	204.417	219.138	222.299	164.678	176.452	202.007	1183.44	1512.39	1219.34	986.347	1164.52	1086.06	-0.26897	-1.67254	0.143433	0.37125				6810.82	6212.72	5891.77	6242.93	5188.65	6236.81	-0.101121	-0.508758	0.630004	0.816336				204.417	219.138	222.299	164.678	176.452	202.007	-0.254173	-1.40618	0.197706	0.511002
AT2G17560	Q42344	Q42344;Q42344-2	HMGB4	Q42344;Q42344-2	HMGB4	Arabidopsis thaliana	High mobility group B protein 4;Isoform 2 of High mobility group B protein 4	7.64487e-09	4.62716e-09	15419.98;15419.98-2		488.967	502.939	598.642	554.56	472.677	518	194.565	189.983	237.889	213.689	183.059	183.225	3	3	3	3			TRUE	TRUE	TRUE	995.202	688.783	928.641	887.524	892.454	715.858	4179.7	3821.52	5131.22	4951.21	3904.29	4367.81	273.123	141.752	240.5	224.834	254.121	201.673	995.202	688.783	928.641	887.524	892.454	715.858	-0.0556404	-0.282399	0.786752	0.889473				4204.72	3821.52	5131.22	4951.21	3932.2	4367.81	0.014856	0.0672166	0.948704	0.97804				273.123	141.752	240.5	224.834	254.121	201.673	0.10248	0.373472	0.718605	0.890079
AT5G12110	Q84WM9	Q84WM9	At5g12110	Q84WM9	At5g12110	Arabidopsis thaliana	Elongation factor 1-beta 1	2.68912e-09	1.69104e-09	24788.53		107.064	412.467	109.205	220.808	551.05	285.633	42.6018	155.808	43.3961	85.0841	213.411	101.033	3	3	0	3	root_28C_cl	root_28C_cl	TRUE	TRUE	TRUE	1010.18	1215.1	1026.16	506.091	1090.08	495.204				2259.56	3500.04	2868.34	362.703	387.92	359.846	184.026	414.997	201.613	1010.18	1215.1	1026.16	506.091	1090.08	495.204	-0.734984	-2.22513	0.0659186	0.254602				980.609	4165.13	1042.73	2259.56	3500.04	2868.34	0.804384	1.30422	0.242338	0.55126				362.703	387.92	359.846	184.026	414.997	201.613	-0.572443	-1.82504	0.105847	0.383707
AT1G08160	Q8VZ13	Q8VZ13	At1g08160	Q8VZ13	At1g08160	Arabidopsis thaliana	Uncharacterized protein At1g08160	0.000171444	7.5109e-05	25158.35		120.052	181.3	145.292	177.362	183.196	159.018	47.7697	68.4851	57.7362	68.3428	70.9481	56.2473	3	3	2	3			TRUE	TRUE	TRUE	650.008	915.467	646.937	811.962	798.698	763.783		1478.99	1311.06	1477.08	1821.73	1238.76	177.118	144.933	172.811	186.806	228.25	201.541	650.008	915.467	646.937	811.962	798.698	763.783	0.121212	0.66862	0.527633	0.726521				1212.25	1478.99	1311.06	1477.08	1821.73	1238.76	0.167973	0.720181	0.499862	0.73513				177.118	144.933	172.811	186.806	228.25	201.541	0.317978	1.67675	0.132533	0.427431
AT5G20500	Q8LFQ6	Q8LFQ6	GRXC4	Q8LFQ6	GRXC4	Arabidopsis thaliana	Glutaredoxin-C4	1.49598e-14	1.61537e-14	14827.11		756.739	874.114	795.366	585.873	720.761	674.638	301.113	330.193	316.064	225.754	279.137	238.63	3	3	3	3			TRUE	TRUE	TRUE	910.558	895.113	765.745	618.916	1000.1	727.679	2757.96	3470.56	2824.19	2659.4	3016.32	2820.6	269.13	203.148	229.952	172.796	293.411	201.42	910.558	895.113	765.745	618.916	1000.1	727.679	-0.156856	-0.736791	0.487958	0.696822				2757.96	3470.56	2824.19	2659.4	3016.32	2820.6	-0.0855707	-0.42222	0.688323	0.849008				269.13	203.148	229.952	172.796	293.411	201.42	-0.0999878	-0.404244	0.696739	0.878708
AT1G33590	F4HR88	A0A1P8AWX3;F4HR88;Q9FW47	At1g33590	A0A1P8AWX3;F4HR88;Q9FW47	At1g33590	Arabidopsis thaliana	Leucine-rich repeat (LRR) family protein	1.45142e-22	1.2903e-21	55837.54;51741.98;55578.22		266.562	101.991	163.839	162.538	143.01	164.926	106.068	38.5266	65.1068	62.631	55.3849	58.3368	3	3	2	0	root_21C_cl		TRUE	TRUE	TRUE	818.596	665.521	656.718	601.937	637.968	704.255	3229.08		2496.26				196.707	142.982	163.443	171.939	161.065	201.367	818.596	665.521	656.718	601.937	637.968	704.255	-0.134573	-0.861521	0.420751	0.649275				3243.65	797.732	2538.95	975.751	874.691	883.27	-1.04116	-1.88091	0.111579	0.415182				196.707	142.982	163.443	171.939	161.065	201.367	0.0928986	0.454369	0.661768	0.862976
AT3G12760	Q9LTV9	Q9LTV9	At3g12760	Q9LTV9	At3g12760	Arabidopsis thaliana	Defective in cullin neddylation protein	1.06028e-07	5.90648e-08	29009.86		126.797	150.425	207.518	285.175	0	89.8023	50.4537	56.8226	82.4637	109.887	0	31.7645	3	2	3	2			TRUE	TRUE	TRUE	687.124	729.125	389.281	523.452		472.623	1529.42	1695.59	1628.39	3549.85		1014.52	300.974	210.081	173.315	206.441		201.285	687.124	729.125	389.281	523.452	322.562	472.623	-0.429743	-1.37986	0.214933	0.461799				1554.39	1727.08	1664.08	3549.85	113.921	1047.43	-1.1329	-0.921122	0.394298	0.659796				300.974	210.081	173.315	206.441	208.877	201.285	-0.112118	-0.474508	0.647957	0.857132
AT1G01820	Q9LQ73	Q9LQ73	PEX11C	Q9LQ73	PEX11C	Arabidopsis thaliana	Peroxisomal membrane protein 11C	4.52657e-11	3.29205e-11	25912.42		172.32	93.4272	172.247	327.835	603.007	271.358	68.5678	35.2917	68.4479	126.325	233.533	95.9835	3	3	2	3			TRUE	TRUE	TRUE	854.042	409.308	730.979	1165.99	2764.7	958.982	1845.49		1900.26	3441.86	5801.96	2699.13	167.955	84.167	163.563	238.173	498.58	201.256	854.042	409.308	730.979	1165.99	2764.7	958.982	1.19891	2.54244	0.0423825	0.215475				1874.98	1087.29	1900.26	3441.86	5825.83	2699.13	1.26811	3.21008	0.0197254	0.244319				167.955	84.167	163.563	238.173	498.58	201.256	1.12321	2.777	0.0242921	0.190987
AT3G54300	Q9M376	Q9M376	VAMP727	Q9M376	VAMP727	Arabidopsis thaliana	Vesicle-associated membrane protein 727	0.00124075	0.000481517	27459.51		0	90.8387	65.4627	89.9424	86.2385	77.9345	0	34.3139	26.0137	34.6575	33.3985	27.5667	2	3	2	3			TRUE	TRUE	TRUE		600.158	542.67	536.872	612.923	461.864		1387.54	964.157	1399.18	1182.21	1213.34		199.362	207.66	220.209	220.199	201.163	536.251	600.158	542.67	536.872	612.923	461.864	-0.0668578	-0.419309	0.689013	0.835131				58.6324	1409.84	990.812	1399.18	1201.16	1213.34	1.54598	1.25643	0.257993	0.559603				229.014	199.362	207.66	220.209	220.199	201.163	0.0136673	0.0777304	0.939972	0.978395
AT3G29200	P42738	P42738	CM1	P42738	CM1	Arabidopsis thaliana	Chorismate mutase 1, chloroplastic	5.25009e-07	2.78471e-07	38238.7		139.061	170.888	143.426	104.706	102.668	141.109	55.3337	64.5524	56.9949	40.3463	39.7613	49.9126	3	3	3	3			TRUE	TRUE	TRUE	959.44	737.43	1117.46	720.168	867.141	632.77	2210.44	2379.93	2162.89	1575.9	1280.23	2109.2	324.898	178.735	366.34	222.04	263.106	201.137	959.44	737.43	1117.46	720.168	867.141	632.77	-0.333525	-1.56219	0.167271	0.401325				2234.53	2379.93	2183.36	1602.03	1300.96	2109.2	-0.467092	-1.89227	0.10987	0.414375				324.898	178.735	366.34	222.04	263.106	201.137	-0.285451	-0.970706	0.360428	0.660207
AT1G06130	Q8LDW8	Q8LDW8;Q8LDW8-2	GLX2-4	Q8LDW8;Q8LDW8-2	GLX2-4	Arabidopsis thaliana	Probable hydroxyacylglutathione hydrolase 2, chloroplastic;Isoform 2 of Probable hydroxyacylglutathione hydrolase 2, chloroplastic	2.15807e-11	1.62208e-11	36624.9;36624.9-2		52.2496	64.0633	49.7098	70.9002	97.3332	39.5622	20.7906	24.1996	19.7537	27.32	37.6952	13.9938	3	3	1	2			TRUE	TRUE	TRUE	410.56	372.016	433.106	296.253	427.476	368.302		745.315		1107.65	1182.83		217.263	174.638	222.255	158.76	215.973	200.787	410.56	372.016	433.106	296.253	427.476	368.302	-0.168038	-0.931224	0.386275	0.618025				427.433	805.778	674.286	1140.32	1198.49	475.114	0.49445	1.06568	0.329607	0.613232				217.263	174.638	222.255	158.76	215.973	200.787	-0.0975566	-0.467931	0.652452	0.857749
AT5G08170	A0A1P8BB17	A0A1P8BB17;Q8GWW7	EMB1873	A0A1P8BB17;Q8GWW7	EMB1873;AIH	Arabidopsis thaliana	Porphyromonas-type peptidyl-arginine deiminase family protein;Agmatine deiminase	2.41049e-11	1.80004e-11	42289.69;43155.42		109.026	60.4271	83.53	110.8	69.6585	83.0096	43.3826	22.8261	33.1933	42.6944	26.9774	29.3618	3	3	2	3			TRUE	TRUE	TRUE	485.991	478.241	428.631	427.04	401.192	447.801	1472.34		1449.48	1642.97	782.544	1117.33	189.428	167.202	183.571	177.685	159.794	200.636	485.991	478.241	428.631	427.04	401.192	447.801	-0.125627	-0.929877	0.38692	0.618604				1472.34	686.687	1449.48	1642.97	796.638	1138.65	0.00808351	0.0186608	0.985748	0.992971				189.428	167.202	183.571	177.685	159.794	200.636	-0.00982211	-0.0531073	0.958963	0.986548
AT2G24490	Q9ZQ19	Q9ZQ19	RPA2A	Q9ZQ19	RPA2A	Arabidopsis thaliana	Replication protein A 32 kDa subunit A	0.00103486	0.000408087	30980.46		92.2286	168.067	64.3951	140.5	59.7827	68.4039	36.6986	63.4865	25.5894	54.139	23.1527	24.1955	3	3	3	3			TRUE	TRUE	TRUE	317.61	385.76	370.472	379.949	330.652	389.29	739.88	1902	788.886	1720.98	735.871	827.092	183.626	167.237	197.366	192.493	178.252	200.561	317.61	385.76	370.472	379.949	330.652	389.29	0.0358803	0.236883	0.820317	0.908021				761.943	1902	814.945	1720.98	770.996	836.136	-0.0300723	-0.0597823	0.954369	0.981348				183.626	167.237	197.366	192.493	178.252	200.561	0.0610735	0.34219	0.741119	0.899284
AT2G29560	Q9ZW34	Q9ZW34	ENO3	Q9ZW34	ENO3	Arabidopsis thaliana	Cytosolic enolase 3	1.06652e-24	2.18003e-23	51599.84		266.21	244.264	311.73	256.022	293.098	248.049	105.927	92.2698	123.876	98.6531	113.511	87.7388	3	3	3	3			TRUE	TRUE	TRUE	1054.12	887.025	912.372	923.325	1129.58	721.81	3453.94	2825.12	3914.37	3193.64	3425.37	3279.69	284.02	215.115	260.441	250.541	278.247	200.246	1054.12	887.025	912.372	923.325	1129.58	721.81	-0.0601332	-0.297131	0.77599	0.882536				3453.94	2825.12	3914.37	3193.64	3425.37	3279.69	-0.0301054	-0.141684	0.892203	0.950049				284.02	215.115	260.441	250.541	278.247	200.246	-0.0629594	-0.296228	0.774682	0.909614
AT2G47000	O80725	O80725	ABCB4	O80725	ABCB4	Arabidopsis thaliana	ABC transporter B family member 4	6.17107e-14	6.13401e-14	139027.93		57.375	43.4251	43.2098	53.4831	249.383	71.1689	22.83	16.4036	17.1708	20.6086	96.5813	25.1736	3	3	3	3			TRUE	TRUE	TRUE	695.68	676.241	693.7	741.871	1702.47	674.948	2615.3	2424.32	1661.66	2673.24	5016.88	2330.77	215.712	178.813	221.316	216.799	441.518	200.117	695.68	676.241	693.7	741.871	1702.47	674.948	0.461744	1.28096	0.245658	0.495609				2615.3	2424.32	1679.2	2673.24	5016.88	2330.77	0.517952	1.38398	0.218111	0.531954				215.712	178.813	221.316	216.799	441.518	200.117	0.388673	1.2323	0.253198	0.566325
AT5G48880	Q570C8	Q570C8;Q570C8-2	KAT5	Q570C8;Q570C8-2	KAT5	Arabidopsis thaliana	3-ketoacyl-CoA thiolase 5, peroxisomal;Isoform 2 of 3-ketoacyl-CoA thiolase 5, peroxisomal	7.37444e-09	4.4723e-09	47955.97;47955.97-2		309.491	423.123	486.45	509.492	457.064	745.23	123.149	159.833	193.306	196.322	177.012	263.599	3	3	3	3			TRUE	TRUE	TRUE	2669.52	1495.21	2174.44	1951.54	1971.11	1795.48	2891.39	6663.04	6713.17	10513.8	7337.02	11179.4	218.319	144.632	185.359	211.749	192.029	200.054	2669.52	1495.21	2174.44	1951.54	1971.11	1795.48	-0.109858	-0.471319	0.653407	0.813822				2891.39	6663.04	6713.17	10513.8	7337.02	11179.4	0.912409	2.20848	0.071636	0.359103				218.319	144.632	185.359	211.749	192.029	200.054	0.158308	0.753856	0.47277	0.743004
AT5G45280	Q9FH82	Q9FH82	PAE11	Q9FH82	PAE11	Arabidopsis thaliana	Pectin acetylesterase 11	5.03057e-15	5.87698e-15	42009.09		146.418	123.573	181.441	131.339	86.4267	161.445	58.2613	46.6792	72.1014	50.609	33.4714	57.1056	3	3	3	3			TRUE	TRUE	TRUE	817.071	766.257	826.325	631.28	451.518	735.727	2630.51	2535.96	2701.96	2153.24	1421.11	2507.08	216.986	171.282	210.893	159.768	109.825	200.029	817.071	766.257	826.325	631.28	451.518	735.727	-0.434255	-2.08842	0.0798887	0.277715				2630.51	2535.96	2701.96	2153.24	1421.11	2507.08	-0.410782	-1.51116	0.184048	0.502553				216.986	171.282	210.893	159.768	109.825	200.029	-0.386368	-1.5016	0.172009	0.481235
AT3G06930	Q84W92	Q84W92;Q84W92-3	PRMT13	Q84W92;Q84W92-3	PRMT13	Arabidopsis thaliana	Probable histone-arginine methyltransferase 1.3;Isoform 2 of Probable histone-arginine methyltransferase 1.3	6.98497e-09	4.2445e-09	59914.8;59914.8-3		190.611	207.3	279.637	226.081	115.809	375.845	75.8458	78.3067	111.122	87.1158	44.8505	132.942	3	3	3	3			TRUE	TRUE	TRUE	768.675	806.08	782.028	679.493	639.989	655.982	2891.02	1795.55	2947.35	3227.82	1770.73	3395.39	217.242	187.614	218.216	194.426	193.619	199.891	768.675	806.08	782.028	679.493	639.989	655.982	-0.254786	-2.04715	0.0846719	0.284229				2891.02	1828.17	2947.35	3227.82	1799.94	3395.39	0.113563	0.318027	0.76179	0.881266				217.242	187.614	218.216	194.426	193.619	199.891	-0.080392	-0.45751	0.659605	0.861363
AT1G13080	O65788	O65788	CYP71B2	O65788	CYP71B2	Arabidopsis thaliana	Cytochrome P450 71B2	8.2554e-16	1.11227e-15	57140.26		18.8469	27.2545	0	133.585	291.731	134.437	7.49937	10.2953	0	51.4743	112.982	47.5524	2	3	1	3			TRUE	TRUE	TRUE	517.376	399.905		645.493	953.053	526.813		826.812		1646.45	4722.69	1754.84	158.975	124.373		228.173	326.434	199.872	517.376	399.905	764.801	645.493	953.053	526.813	0.344764	1.07739	0.321098	0.56612				446.937	850.751	73.6965	1662.75	4722.69	1780	2.98746	3.01757	0.0250109	0.264173				158.975	124.373	218.383	228.173	326.434	199.872	0.59522	2.12162	0.0670342	0.309201
AT5G10460	Q6DBI9	Q6DBI9	At5g10460	Q6DBI9	At5g10460	Arabidopsis thaliana	At5g10460	4.90476e-10	3.26275e-10	33027.54		46.1431	36.2437	83.0671	53.17	37.6783	54.4561	18.3608	13.6909	33.0093	20.488	14.5921	19.262	3	3	3	3			TRUE	TRUE	TRUE	415.819	295.811	386.599	440.248	305.538	462.369	800.2	581.323	1462.8	956.968	616.585	944.302	171.016	102.697	173.076	189.091	127.219	199.486	415.819	295.811	386.599	440.248	305.538	462.369	0.129081	0.566949	0.590503	0.771014				815.76	633.994	1462.8	990.001	637.47	962.006	-0.105813	-0.272811	0.79461	0.897435				171.016	102.697	173.076	189.091	127.219	199.486	0.219583	0.773972	0.461444	0.736531
AT3G07680	Q9S7M9	Q9S7M9	At3g07680	Q9S7M9	At3g07680	Arabidopsis thaliana	Transmembrane emp24 domain-containing protein p24beta2	0.000130891	5.79916e-05	24330.65		114.988	82.8592	127.378	168.494	278.574	164.369	45.7547	31.2997	50.6175	64.926	107.886	58.1399	3	3	3	3			TRUE	TRUE	TRUE	311.067	493.31	343.139	491.542	400.657	494.82	1104.9	822.69	1230.71	819.72	1276.22	1519.09	125.029	186.374	138.104	185.492	158.978	199.482	311.067	493.31	343.139	491.542	400.657	494.82	0.296024	1.35962	0.220926	0.467506				1104.9	853.426	1230.71	857.123	1276.22	1519.09	0.172641	0.573923	0.58793	0.786522				125.029	186.374	138.104	185.492	158.978	199.482	0.290077	1.32352	0.222622	0.535561
AT1G05720	Q8GWP6	Q8GWP6	At1g05720	Q8GWP6	At1g05720	Arabidopsis thaliana	Selenoprotein F	2.22424e-12	1.83177e-12	18573.57		275.922	409.412	223.718	304.053	277.36	317.213	109.792	154.654	88.9012	117.161	107.416	112.203	3	3	3	3			TRUE	TRUE	TRUE	1210.38	1140.03	890.424	778.05	922.437	864.645	2419.31	3348.76	1903.44	2818.38	2340.62	2844.05	261.353	191.894	190.173	169.046	194.65	199.265	1210.38	1140.03	890.424	778.05	922.437	864.645	-0.328488	-1.90101	0.104044	0.313367				2444.82	3348.76	1931.93	2818.38	2363.3	2844.05	0.0867384	0.3194	0.760802	0.881266				261.353	191.894	190.173	169.046	194.65	199.265	-0.180212	-0.874702	0.407501	0.697162
AT5G22140	F4K8F9	F4K8F9;Q9C574	At5g22140	F4K8F9;Q9C574	At5g22140	Arabidopsis thaliana	FAD/NAD(P)-binding oxidoreductase family protein	1.43188e-17	2.7588e-17	33959.25;39708.87		287.197	143.407	215.398	270.627	422.166	254.902	114.278	54.1715	85.5952	104.281	163.497	90.1629	3	3	3	3			TRUE	TRUE	TRUE	908.181	754.658	942.993	868.839	1377.43	883.097	2949.13	1558.09	2237.66	2938.64	3891.02	2728.59	224.814	144.858	208.463	190.722	285.217	199.231	908.181	754.658	942.993	868.839	1377.43	883.097	0.236505	1.04235	0.335859	0.578759				2949.13	1585.61	2247.33	2938.64	3891.02	2728.59	0.523305	1.69312	0.143973	0.460529				224.814	144.858	208.463	190.722	285.217	199.231	0.224935	0.884638	0.402433	0.693129
AT1G74790	Q9SSG3	Q9SSG3	HIPL1	Q9SSG3	HIPL1	Arabidopsis thaliana	HIPL1 protein	3.45411e-08	1.98611e-08	75225.05		148.861	143.314	149.991	93.4743	133.44	127.914	59.2333	54.1361	59.6035	36.0185	51.6785	45.2451	3	3	3	3			TRUE	TRUE	TRUE	1068.21	1132.11	973.917	716.007	1016.68	768.986	3571.78	4180.22	3394.93	3111.84	2632.22	2990.42	246.087	232.563	224.035	174.753	214.717	199.211	1068.21	1132.11	973.917	716.007	1016.68	768.986	-0.357713	-1.98052	0.093011	0.295803				3571.78	4180.22	3394.93	3111.84	2632.22	2990.42	-0.349735	-1.7311	0.136748	0.447615				246.087	232.563	224.035	174.753	214.717	199.211	-0.259486	-1.43337	0.19006	0.502518
AT2G32900	O48626	O48626	ZW10	O48626	ZW10	Arabidopsis thaliana	Centromere/kinetochore protein zw10 homolog	5.82925e-07	3.0839e-07	83933.5		36.2873	4.13407	60.9424	12.2738	15.8914	5.87055	14.439	1.56163	24.2174	4.72947	6.15445	2.07651	3	3	2	2			TRUE	TRUE	TRUE	295.417	225.587	360.646	297.793	286.47	338.751	1616.51		2920.26	596.657	646.577		160.899	95.5648	183.196	159.932	149.303	198.992	295.417	225.587	360.646	297.793	286.47	338.751	0.0886338	0.428167	0.682884	0.831392				1616.51	242.054	2920.26	620.143	681.323	332.371	-1.00814	-1.04565	0.338021	0.619266				160.899	95.5648	183.196	159.932	149.303	198.992	0.251442	0.902191	0.39359	0.685991
AT5G05470	Q9FE78	Q9FE78	EIF2A	Q9FE78	EIF2A	Arabidopsis thaliana	Eukaryotic translation initiation factor 2 subunit alpha	0.000747488	0.000301419	38800.53		107.124	117.233	183.289	160.479	237.162	133.339	42.6257	44.2841	72.8358	61.8373	91.8482	47.1639	3	3	3	3			TRUE	TRUE	TRUE	705.665	791.924	956.361	782.04	1125.23	703.041	2043.5	2205.12	3503.24	3005.11	4435.03	2592.84	201.506	173.094	230.08	198.579	293.652	198.978	705.665	791.924	956.361	782.04	1125.23	703.041	0.070367	0.307779	0.768244	0.879901				2063.22	2232.09	3503.24	3005.11	4435.03	2592.84	0.366302	1.1119	0.310862	0.599952				201.506	173.094	230.08	198.579	293.652	198.978	0.177306	0.7695	0.463946	0.736977
AT5G55730	Q9FM65	Q9FM65	FLA1	Q9FM65	FLA1	Arabidopsis thaliana	Fasciclin-like arabinogalactan protein 1	5.28472e-23	5.68648e-22	44849.35		527.811	515.578	424.125	216.651	484.057	300.236	210.021	194.757	168.54	83.4822	187.466	106.198	3	3	3	3			TRUE	TRUE	TRUE	1934.52	1487.3	1189.55	786.57	1717.06	920.114	5866.8	5437.88	5548.24	3799.61	5234.89	3724.95	420.854	289.97	269.054	182.218	273.592	198.978	1934.52	1487.3	1189.55	786.57	1717.06	920.114	-0.487206	-1.42558	0.201936	0.447788				5866.8	5437.88	5548.24	3799.61	5234.89	3724.95	-0.418805	-1.87527	0.112437	0.415838				420.854	289.97	269.054	182.218	273.592	198.978	-0.575607	-2.26904	0.053323	0.276785
AT3G11340	Q9C768	Q9C768	UGT76B1	Q9C768	UGT76B1	Arabidopsis thaliana	UDP-glycosyltransferase 76B1	3.26964e-08	1.88298e-08	50705.37		167.349	163.936	184.321	466.165	592.997	484.233	66.5899	61.9261	73.2456	179.627	229.656	171.281	3	3	3	3			TRUE	TRUE	TRUE	505.636	439.219	511.744	742.088	1130.1	742.748	2174.51	1935.55	3131.66	4289.12	6473.62	4866.44	142.324	120.653	163.214	214.14	266.329	198.876	505.636	439.219	511.744	742.088	1130.1	742.748	0.818128	3.89379	0.00741398	0.0944926				2196.81	1963.49	3131.66	4289.12	6473.62	4866.44	1.10746	3.86927	0.00913562	0.20117				142.324	120.653	163.214	214.14	266.329	198.876	0.672275	3.19436	0.012904	0.143371
AT5G67380	Q08467	Q08467;Q08467-2;Q08467-3	CKA1	Q08467;Q08467-2;Q08467-3	CKA1	Arabidopsis thaliana	Casein kinase II subunit alpha-1;Isoform 2 of Casein kinase II subunit alpha-1;Isoform 3 of Casein kinase II subunit alpha-1	4.67707e-19	1.32194e-18	47639.95;47639.95-2;47639.95-3		167.758	129.753	219.97	191.028	147.313	222.496	66.7526	49.0137	87.412	73.6087	57.0515	78.7002	3	3	3	3			TRUE	TRUE	TRUE	625.509	499.316	486.242	555.904	545.583	471.067	2086.43	1800.55	2033.56	2028.09	1219.89	2138.86	234.132	169.921	209.368	207.766	210.692	198.848	625.509	499.316	486.242	555.904	545.583	471.067	-0.0293635	-0.178772	0.863768	0.933152				2086.43	1800.55	2033.56	2028.09	1246.39	2138.86	-0.166254	-0.597194	0.573314	0.77896				234.132	169.921	209.368	207.766	210.692	198.848	0.0211756	0.108941	0.915961	0.967253
AT1G19110	Q8L798	Q8L798	At1g19110	Q8L798	At1g19110	Arabidopsis thaliana	Inter-alpha-trypsin inhibitor heavy chain-like protein	0.000767484	0.000309077	83018.31		34.6603	8.43669	48.5463	111.155	68.1118	63.4528	13.7917	3.18693	19.2914	42.8314	26.3784	22.4442	3	3	2	3			TRUE	TRUE	TRUE	439.575	452.394	462.748	667.868	690.629	451.514	1408.87		1979.31	2636.64	1984.78	1592.6	169.895	144.365	164.527	247.127	239.966	198.836	439.575	452.394	462.748	667.868	690.629	451.514	0.392776	1.96631	0.0948936	0.299055				1408.87	382.394	1979.31	2636.64	1984.78	1592.6	0.988799	1.50943	0.184477	0.502674				169.895	144.365	164.527	247.127	239.966	198.836	0.515659	2.73038	0.0260959	0.198058
AT4G38630	P55034	P55034	RPN10	P55034	RPN10	Arabidopsis thaliana	26S proteasome non-ATPase regulatory subunit 4 homolog	5.57011e-16	7.74094e-16	40757.31		736.495	746.957	666.749	486.629	804.154	727.637	293.058	282.16	264.954	187.513	311.433	257.377	3	3	3	3			TRUE	TRUE	TRUE	1538.6	903.975	1217.22	835.183	1109.44	1003.47	4777.91	6335.15	4732.39	2762.77	4699.24	5354.99	249.117	169.628	240.535	168.155	224.227	198.823	1538.6	903.975	1217.22	835.183	1109.44	1003.47	-0.288191	-1.22268	0.265518	0.515346				4777.91	6335.15	4732.39	2762.77	4699.24	5354.99	-0.347634	-1.07516	0.325691	0.609345				249.117	169.628	240.535	168.155	224.227	198.823	-0.146404	-0.646129	0.536481	0.789186
AT1G74320	Q8L518	Q8L518	At1g74320	Q8L518	At1g74320	Arabidopsis thaliana	Probable choline kinase 2	1.16581e-07	6.48066e-08	41016.75		63.1665	0	77.5683	57.652	91.3459	51.2935	25.1346	0	30.8242	22.2151	35.3765	18.1433	2	3	2	3			TRUE	TRUE	TRUE	1145.38		763.875	551.621	938.777	496.23	1208.89		1687.76	1340.61	1795.36	1183.22	373.399		275.899	205.411	339.014	198.75	1145.38	543.136	763.875	551.621	938.777	496.23	-0.295645	-0.824619	0.4399	0.663942				1224.49	65.9984	1687.76	1385.75	1818.45	1203.91	1.49174	1.1772	0.285917	0.580542				373.399	353.852	275.899	205.411	339.014	198.75	-0.465729	-1.77654	0.113963	0.400388
AT3G55770	Q9M047	Q9M047	WLIM2B	Q9M047	WLIM2B	Arabidopsis thaliana	LIM domain-containing protein WLIM2b	2.1301e-08	1.24742e-08	21663.71		241.881	245.438	189.684	150.153	249.631	175.14	96.2466	92.713	75.3771	57.8585	96.677	61.9497	3	3	3	3			TRUE	TRUE	TRUE	850.111	776.831	582.599	591.898	898.959	555.355	2697.1	2517.38	2309.06	1419.19	2730.09	1680.1	289.356	204.903	189.706	216.888	320.584	198.688	850.111	776.831	582.599	591.898	898.959	555.355	-0.126914	-0.50771	0.629062	0.796519				2697.1	2517.38	2309.06	1435.12	2730.09	1680.1	-0.417323	-1.39882	0.213854	0.527421				289.356	204.903	189.706	216.888	320.584	198.688	0.0988678	0.377312	0.71586	0.889003
AT5G17410	O49653	O49653	GCP2	O49653	GCP2	Arabidopsis thaliana	Glycoprotease 2	3.55444e-05	1.65826e-05	38767.62		87.1601	55.2808	92.8913	140.069	80.1601	125.254	34.6818	20.8821	36.9133	53.9726	31.0444	44.3042	3	3	3	3			TRUE	TRUE	TRUE	400.909	322.036	436.616	454.582	536.034	430.001	1277.09	880.223	1453.08	1876.09	1092.15	1546.64	187.816	121.746	187.227	182.218	204.906	198.407	400.909	322.036	436.616	454.582	536.034	430.001	0.298115	1.67698	0.142544	0.369955				1277.09	918.172	1453.08	1876.09	1107.91	1546.64	0.3053	0.999969	0.357863	0.634973				187.816	121.746	187.227	182.218	204.906	198.407	0.263704	1.16449	0.278133	0.589563
AT1G09490	B3H5K4	B3H5K4;O80532	At1g09490	B3H5K4;O80532	At1g09490	Arabidopsis thaliana	NAD(P)-binding Rossmann-fold superfamily protein;At1g09490/F14J9_15	1.80128e-12	1.49632e-12	32397.28;35622.21		26.6757	0	25.5211	24.4229	0	56.5621	10.6145	0	10.1416	9.41089	0	20.0069	2	2	0	1			TRUE	TRUE	TRUE	407.667		387.275	368.68		382.903						848.443	209.658		193.308	178.076		198.392	407.667	319.412	387.275	368.68	312.693	382.903	-0.0640239	-0.387351	0.711337	0.850657				469.405	91.4854	465.178	450.624	80.5141	861.534								209.658	120.294	193.308	178.076	128.71	198.392	-0.03351	-0.120337	0.907215	0.965747
AT3G48870	F4JF64	F4JF64;Q9SXJ7	HSP93-III	F4JF64;Q9SXJ7	HSP93-III;CLPC2	Arabidopsis thaliana	Clp ATPase;Chaperone protein ClpC2, chloroplastic	2.46309e-21	1.49082e-20	102242.28;105739.38		673.761	759.261	669.729	334.6	572.382	486.977	268.096	286.808	266.138	128.931	221.672	172.251	3	3	3	3			TRUE	TRUE	TRUE	2992.17	2319.41	2740.27	1963.44	2514.15	1911.97	4282.8	5864.71	5344.06	2516.23	3077.59	4438.47	291.513	214.965	279.216	180.089	253.253	198.352	2992.17	2319.41	2740.27	1963.44	2514.15	1911.97	-0.336918	-1.87253	0.108305	0.320127				4282.8	5864.71	5344.06	2516.23	3077.59	4438.47	-0.655141	-2.25558	0.0672483	0.351564				291.513	214.965	279.216	180.089	253.253	198.352	-0.317231	-1.4399	0.188262	0.499499
AT3G60830	Q8L4Y5	Q8L4Y5	ARP7	Q8L4Y5	ARP7	Arabidopsis thaliana	Actin-related protein 7	1.21254e-13	1.15482e-13	39904.33		196.288	52.3359	147.353	269.861	286.9	329.644	78.105	19.7697	58.5552	103.986	111.111	116.6	3	3	3	3			TRUE	TRUE	TRUE	253.507	242.177	277.999	362.912	362.626	314.572	2572.9	478.833	1436.98	2852	2959.84	2888.24	176.93	117.546	168.606	199.991	214.417	198.288	253.507	242.177	277.999	362.912	362.626	314.572	0.426108	3.01092	0.0224986	0.168609				2572.9	513.478	1436.98	2852	2959.84	2888.24	1.22763	2.05831	0.0877203	0.378763				176.93	117.546	168.606	199.991	214.417	198.288	0.425967	1.97877	0.0836042	0.346819
AT1G24240	A0A1P8AT48	A0A1P8AT48;O48691;Q9LYF5;Q9T0D0	At1g24240	A0A1P8AT48;O48691;Q9LYF5;Q9T0D0	At1g24240;At1g24240;At5g11750;At4g11630	Arabidopsis thaliana	Ribosomal protein L19 family protein;At1g24240/F3I6_17;AT5g11750/T22P22_140;At4g11630	0.00132699	0.000511556	17542.13;25068.23;26030.1;25414.37		143.528	0	139.558	149.192	226.101	52.8549	57.1112	0	55.4578	57.4882	87.5644	18.6956	2	3	0	1			TRUE	FALSE	TRUE	627.265		591.169	623.05	896.468	432.652					1723.8		252.71		225.727	244.722	288.856	198.065	627.265	567.758	591.169	623.05	896.468	432.652	0.066295	0.242357	0.816256	0.905278																	252.71	182.162	225.727	244.722	288.856	198.065	0.143395	0.638603	0.54112	0.792949
AT3G04790	Q9S726	Q9S726	RPI3	Q9S726	RPI3	Arabidopsis thaliana	Probable ribose-5-phosphate isomerase 3, chloroplastic	6.01596e-15	6.94004e-15	29305.77		692.419	713.612	672.39	529.039	558.482	621.986	275.52	269.564	267.195	203.855	216.289	220.006	3	3	3	3			TRUE	TRUE	TRUE	3976.7	3869.03	3419.48	2762.62	3242.56	4454.84	9579.29	9589.08	8914.05	7963	7347.99	8353.63	204.933	167.652	158.252	129.189	142.427	197.805	3976.7	3869.03	3419.48	2762.62	3242.56	4454.84	-0.132926	-0.634101	0.548493	0.742101				9579.29	9589.08	8914.05	7963	7347.99	8353.63	-0.24811	-1.34041	0.231058	0.544031				204.933	167.652	158.252	129.189	142.427	197.805	-0.193018	-0.845574	0.422622	0.709022
AT1G48520	Q9FV81	Q9FV81	GATB	Q9FV81	GATB	Arabidopsis thaliana	Glutamyl-tRNA(Gln) amidotransferase subunit B, chloroplastic/mitochondrial	1.25862e-17	2.45064e-17	60940.92		68.8072	0	65.888	90.4076	0	210.215	27.379	0	26.1827	34.8368	0	74.3563	2	2	2	2			TRUE	TRUE	TRUE	588.199		581.002	792.175		770.396	1553.88		1609.84	1978.12		1889.74	170.251		176.74	199.328		197.789	588.199	527.995	581.002	792.175	676.672	770.396	0.398168	2.84987	0.0278859	0.186395				1570.31	95.1185	1629.58	2000.57	75.3931	1907.88	0.0805147	0.0461514	0.964764	0.986058				170.251	204.526	176.74	199.328	163.321	197.789	0.0217477	0.114716	0.911528	0.967253
AT4G10790	Q9M0N1	Q9M0N1	PUX10	Q9M0N1	PUX10	Arabidopsis thaliana	Plant UBX domain-containing protein 10	0.000744202	0.00030016	52803.06		150.209	199.418	101.226	148.972	174.181	131.762	59.7695	75.3292	40.2254	57.4035	67.4569	46.6062	3	3	2	3			TRUE	TRUE	TRUE	868.898	1030.76	939.162	897.07	886.824	753.353	3114.54	3995.59		3014.97	3163.67	2596.77	196.065	178.985	228.274	215.946	178.297	197.599	868.898	1030.76	939.162	897.07	886.824	753.353	-0.163001	-1.09132	0.315383	0.561237				3114.54	4012.4	1942.02	3014.97	3163.67	2596.77	0.00980446	0.0306151	0.97662	0.989425				196.065	178.985	228.274	215.946	178.297	197.599	-0.0248001	-0.129457	0.900226	0.962153
AT5G45390	Q94B60	Q94B60	CLPP4	Q94B60	CLPP4	Arabidopsis thaliana	ATP-dependent Clp protease proteolytic subunit 4, chloroplastic	1.0923e-17	2.15186e-17	31498.18		544.428	536.148	399.8	368.029	426.073	231.762	216.633	202.528	158.873	141.813	165.01	81.9778	3	3	3	3			TRUE	TRUE	TRUE	1436.56	1293.96	1132.49	1037.22	1273.41	972.966	7176.08	5914.8	5478.75	4760.25	4644.79	2132.95	307.922	195.883	265.13	213.306	240.957	197.436	1436.56	1293.96	1132.49	1037.22	1273.41	972.966	-0.237341	-1.3724	0.217126	0.462928				7176.08	5914.8	5503.99	4779.67	4644.79	2149.05	-0.763927	-2.03709	0.0902759	0.38282				307.922	195.883	265.13	213.306	240.957	197.436	-0.218723	-0.974842	0.358495	0.658567
AT3G52200	Q0WQF7	F4J5T2;Q0WQF7	LTA3	F4J5T2;Q0WQF7	LTA3	Arabidopsis thaliana	Dihydrolipoamide acetyltransferase component of pyruvate dehydrogenase complex;Dihydrolipoyllysine-residue acetyltransferase component 1 of pyruvate dehydrogenase complex, mitochondrial	4.97675e-14	5.01216e-14	77894.27;68862.48		349.084	401.587	428.593	164.835	210.103	340.729	138.904	151.698	170.315	63.516	81.3688	120.521	3	3	3	3			TRUE	TRUE	TRUE	626.282	513.511	621.111	373.099	590.6	451.457	4481.52	3075.49	6216.61	2093.82	3681.89	2592.69	281.831	196.958	240.813	162.864	209.336	197.305	626.282	513.511	621.111	373.099	590.6	451.457	-0.335243	-1.59722	0.159326	0.392648				4481.52	3105.97	6216.61	2119.07	3681.89	2622.56	-0.693434	-1.93959	0.103034	0.402241				281.831	196.958	240.813	162.864	209.336	197.305	-0.330235	-1.54764	0.160713	0.46635
AT5G58290	Q9SEI4	Q9SEI4	RPT3	Q9SEI4	RPT3	Arabidopsis thaliana	26S proteasome regulatory subunit 6B homolog	1.80555e-18	4.3258e-18	45751.29		540.371	637.435	668.806	465.517	1134.62	589.374	215.019	240.789	265.771	179.378	439.416	208.471	3	3	3	3			TRUE	TRUE	TRUE	1222.98	1115.48	1159.46	1013.17	1275.97	927.662	8016.02	6586.19	8106.12	3945.61	11881.5	5975.63	222.537	190.944	231.879	192.455	268.006	197.285	1222.98	1115.48	1159.46	1013.17	1275.97	927.662	-0.133118	-0.798344	0.453912	0.673706				8016.02	6586.19	8106.12	3945.61	11881.5	5975.63	-0.203785	-0.468858	0.656562	0.832214				222.537	190.944	231.879	192.455	268.006	197.285	0.0155022	0.0740847	0.942782	0.979552
AT4G27270	Q6NQE2	Q6NQE2	At4g27270	Q6NQE2	At4g27270	Arabidopsis thaliana	Probable NAD(P)H dehydrogenase (quinone) FQR1-like 1	3.07428e-20	1.25148e-19	21791.9		204.414	181.169	270.57	231.869	324.931	214.94	81.3381	68.4358	107.52	89.3461	125.839	76.0275	3	3	3	3			TRUE	TRUE	TRUE	710.211	528.082	614.559	505.001	707.138	505.745	1649.04	1190.96	2154.88	1991.84	2376.87	1788.02	283.385	156.452	239.335	184.53	252.431	196.913	710.211	528.082	614.559	505.001	707.138	505.745	-0.11729	-0.577394	0.583848	0.765954				1685.25	1211.69	2154.88	1991.84	2376.87	1788.02	0.314647	1.09849	0.316208	0.603801				283.385	156.452	239.335	184.53	252.431	196.913	-0.0700692	-0.26365	0.798786	0.917231
AT2G34260	O80775	O80775;O80775-2	WDR55	O80775;O80775-2	WDR55	Arabidopsis thaliana	WD repeat-containing protein 55;Isoform 2 of WD repeat-containing protein 55	1.7704e-25	5.42922e-24	38425.73;38425.73-2		88.7773	75.4756	81.063	59.6894	0	208.031	35.3253	28.5106	32.2129	23.0001	0	73.5837	3	2	2	1			TRUE	TRUE	TRUE	155.3	464.904	206.467	347.874		376.142	935.008		803.05			1779.96	90.9438	193.237	116.572	178.613		196.67	155.3	464.904	206.467	347.874	494.777	376.142	0.70624	1.69476	0.139042	0.366794				961.181	561.794	819.619	458.074	58.7642	1779.96	-1.06915	-0.871808	0.418512	0.67774				90.9438	193.237	116.572	178.613	190.644	196.67	0.569618	2.00436	0.0803684	0.339096
AT4G08850	Q8VZG8	Q8VZG8	MIK2	Q8VZG8	MIK2	Arabidopsis thaliana	MDIS1-interacting receptor like kinase 2	2.14054e-13	1.9772e-13	115422.63		86.1799	95.4729	97.5262	126.945	140.237	145.792	34.2918	36.0645	38.7551	48.9157	54.3111	51.569	3	3	3	3			TRUE	TRUE	TRUE	419.746	485.733	370.401	362.878	496.581	347.371	1501.33	3852.28	3110.62	3289.03	3428.08	3152.55	214.511	192.654	189.64	188.499	231.293	196.64	419.746	485.733	370.401	362.878	496.581	347.371	-0.0902598	-0.452084	0.666467	0.823893				1520.43	3852.28	3110.62	3289.03	3428.08	3152.55	0.321395	0.836471	0.436542	0.693144				214.511	192.654	189.64	188.499	231.293	196.64	0.0431676	0.234638	0.820448	0.930329
AT2G01490	Q9ZVF6	Q9ZVF6	PAHX	Q9ZVF6	PAHX	Arabidopsis thaliana	Phytanoyl-CoA dioxygenase	6.54297e-05	2.98292e-05	32028.13		227.267	283.486	279.884	68.2004	145.442	207.436	90.4316	107.085	111.221	26.2797	56.3268	73.3735	3	3	3	2			TRUE	TRUE	TRUE	709.66	801.548	777.536	528.065	565.643	530.9	3095.44	2924.57	3352.36		1827.49	2307.09	238.059	216.999	233.539	194.382	170.82	196.602	709.66	801.548	777.536	528.065	565.643	530.9	-0.493259	-3.75433	0.00876597	0.106027				3095.44	2924.57	3352.36	907.444	1827.49	2307.09	-0.995907	-2.58463	0.043493	0.317738				238.059	216.999	233.539	194.382	170.82	196.602	-0.295342	-1.67324	0.133235	0.428737
AT5G49510	P57741	P57741	PFD3	P57741	PFD3	Arabidopsis thaliana	Prefoldin subunit 3	8.13487e-14	7.93226e-14	21465.3		58.9233	189.118	215.691	81.0424	29.4969	244.53	23.4462	71.4385	85.7115	31.2281	11.4236	86.494	3	3	2	2			TRUE	TRUE	TRUE	453.125	562.811	440.654	382.451	411.465	402.492		1773.35	1514.7	833.751		1362.39	200.6	206.027	198.588	173.948	165.37	196.525	453.125	562.811	440.654	382.451	411.465	402.492	-0.275734	-1.8019	0.119627	0.336121				345.431	1773.35	1514.7	857.574	315.598	1362.39	-0.443782	-0.530497	0.615784	0.806056				200.6	206.027	198.588	173.948	165.37	196.525	-0.17929	-1.0172	0.339147	0.646293
AT5G04950	Q9FF79	Q9FF79	NAS1	Q9FF79	NAS1	Arabidopsis thaliana	Nicotianamine synthase 1	1.93387e-05	9.25441e-06	35546.99		124.723	102.924	130.836	98.3763	172.49	144.79	49.6284	38.8792	51.992	37.9074	66.8022	51.2146	3	3	3	3			TRUE	TRUE	TRUE	594.598	658.103	625.501	525.892	657.008	576.87	1852.4	1628.3	1974.38	1631.89	1919.01	1767.91	207.443	188.596	213.937	169.442	234.21	196.447	594.598	658.103	625.501	525.892	657.008	576.87	-0.0987717	-0.673264	0.524866	0.725114				1852.4	1643.83	1974.38	1631.89	1919.01	1767.91	-0.0396374	-0.201299	0.847454	0.925243				207.443	188.596	213.937	169.442	234.21	196.447	-0.0341554	-0.173165	0.866869	0.950985
AT1G08110	Q8H0V3	B9DH52;Q8H0V3	At1g08110	B9DH52;Q8H0V3	ATGLYI2;At1g08110	Arabidopsis thaliana	Lactoylglutathione lyase	2.35052e-19	7.22028e-19	26471.91;20848.34		527.778	758.858	433.069	310.108	411.791	395.632	210.008	286.656	172.094	119.494	159.479	139.941	3	3	3	3			TRUE	TRUE	TRUE	964.42	916.386	734.829	499.544	916.692	552.982	2992.95	3521.89	2896.94	2088.19	2433.42	2809.45	299.352	263.298	239.814	169.979	278.399	196.362	964.42	916.386	734.829	499.544	916.692	552.982	-0.452915	-1.69963	0.138097	0.366337				2992.95	3521.89	2896.94	2088.19	2433.42	2809.45	-0.365641	-1.67923	0.146708	0.463185				299.352	263.298	239.814	169.979	278.399	196.362	-0.341476	-1.4548	0.184218	0.495533
AT5G57460	Q9FKM4	Q9FKM4	TML	Q9FKM4	TML	Arabidopsis thaliana	At5g57460	8.99824e-15	1.00527e-14	70511.99		35.5095	0	37.1761	11.1157	84.771	54.7687	14.1295	0	14.7731	4.28322	32.8302	19.3726	2	3	2	2			TRUE	TRUE	TRUE	649.659		600.288	471.667	1313.45	451.832	1189.52		1237.17		2312.76	1487.42	278.478		263.959	202.61	507.633	196.328	649.659	751.416	600.288	471.667	1313.45	451.832	-0.0220364	-0.0515821	0.96047	0.982387				1205.7	78.0839	1275.3	452.752	2333.53	1506	1.24272	0.97535	0.36894	0.643993				278.478	262.123	263.959	202.61	507.633	196.328	0.0225466	0.0623688	0.951816	0.983022
AT2G26060	O80990	O80990	CIA1	O80990	CIA1	Arabidopsis thaliana	Protein CIA1	4.49232e-20	1.74018e-19	39131.35		184.327	119.822	226.819	291.123	195.963	454.213	73.3454	45.2622	90.1337	112.179	75.8925	160.662	3	3	3	3			TRUE	TRUE	TRUE	486.603	468.598	561.476	770.598	511.593	778.344	1215.15	905.63	2307.04	2872.01	1986.83	2765.81	143.311	110.618	150.935	183.775	141.865	196.313	486.603	468.598	561.476	770.598	511.593	778.344	0.420355	1.99693	0.0908836	0.293133				1237.85	929.395	2307.04	2872.01	1986.83	2765.81	0.857328	2.16676	0.0757724	0.360028				143.311	110.618	150.935	183.775	141.865	196.313	0.365652	1.66484	0.134929	0.432725
AT2G24765	P40940	P40940	ARF3	P40940	ARF3	Arabidopsis thaliana	ADP-ribosylation factor 3	4.74244e-05	2.19248e-05	20242.19		46.7646	0	0	97.9046	242.532	117.732	18.6081	0	0	37.7256	93.9279	41.6435	1	3	0	3	root_28C_cl	root_28C_cl	TRUE	TRUE	TRUE	383.769			496.215	868.679	415.534				990.665	2080.27	1197.45	190.119			216.044	350.064	196.307	383.769	62.8343	42.2125	496.215	868.679	415.534	2.48638	2.98296	0.0233472	0.171724				587.051	83.9701	74.3123	1010.54	2104.13	1197.45	3.147	3.61515	0.0121938	0.212838				190.119	29.562	32.673	216.044	350.064	196.307	2.11239	3.16216	0.0135406	0.14647
AT5G56760	Q42538	Q42538	SAT5	Q42538	SAT5	Arabidopsis thaliana	Serine acetyltransferase 5	0.000150078	6.60039e-05	32770.27		61.3227	46.6138	51.6272	97.7631	82.0225	73.6925	24.4009	17.6082	20.5157	37.6711	31.7657	26.0662	3	3	3	3			TRUE	TRUE	TRUE	423.477	306.097	375.449	424.569	583.86	342.563	951.009	652.576	784.169	1546.27	1151.94	1138.85	221.197	135.361	211.131	223.423	310.763	196.221	423.477	306.097	375.449	424.569	583.86	342.563	0.267701	1.10474	0.309952	0.556773				969.33	665.983	797.994	1546.27	1166.79	1138.85	0.665282	2.65927	0.0394654	0.311058				221.197	135.361	211.131	223.423	310.763	196.221	0.369261	1.36054	0.211145	0.522741
AT5G41970	F4K000	F4K000	MJC20.7	F4K000	MJC20.7	Arabidopsis thaliana	Metal-dependent protein hydrolase	2.73354e-15	3.32653e-15	42299.37		544.222	569.901	489.303	267.023	322.669	470.192	216.551	215.278	194.44	102.892	124.963	166.314	3	3	3	3			TRUE	TRUE	TRUE	1042.7	872.352	989.641	651.577	677.865	633.821	5646.97	6520.06	7200.73	3989.72	4941.25	7554.24	281.113	202.801	263.866	161.023	203.546	196.074	1042.7	872.352	989.641	651.577	677.865	633.821	-0.561686	-4.06754	0.0060426	0.0862258				5646.97	6520.06	7200.73	4010.96	4980.69	7573.24	-0.269768	-0.901913	0.403599	0.667533				281.113	202.801	263.866	161.023	203.546	196.074	-0.408999	-1.94421	0.0881748	0.354373
AT1G59870	Q9XIE2	Q9XIE2	ABCG36	Q9XIE2	ABCG36	Arabidopsis thaliana	ABC transporter G family member 36	2.75484e-27	2.11204e-25	165082.05		150.295	140.799	144.386	193.439	598.056	166.425	59.8037	53.1863	57.3765	74.5378	231.615	58.8673	3	3	3	3			TRUE	TRUE	TRUE	773.68	537.636	703.207	574.362	1672.19	527.717	4832.52	3591.79	4528.31	5149.83	13267.3	4622.46	257.813	158.909	232.921	197.165	522.82	196.012	773.68	537.636	703.207	574.362	1672.19	527.717	0.264359	0.571468	0.587618	0.768828				4832.52	3591.79	4528.31	5149.83	13267.3	4622.46	0.668844	1.47002	0.194482	0.51161				257.813	158.909	232.921	197.165	522.82	196.012	0.360765	0.89393	0.397733	0.688788
AT5G41040	Q94CD1	Q94CD1	HHT1	Q94CD1	HHT1	Arabidopsis thaliana	Omega-hydroxypalmitate O-feruloyl transferase	9.13421e-23	8.70826e-22	50957.5		663.914	804.504	700.9	735.214	284.255	837.498	264.178	303.898	278.525	283.3	110.086	296.236	3	3	3	3			TRUE	TRUE	TRUE	1550.64	1521.79	1621.94	1469.56	850.017	1491.89	5407.28	7041.92	6746.14	4181.49	3052.87	6068.01	209.619	189.059	215.272	189.159	128.268	195.447	1550.64	1521.79	1621.94	1469.56	850.017	1491.89	-0.34609	-1.4025	0.208405	0.453727				5407.28	7041.92	6746.14	4181.49	3052.87	6068.01	-0.576509	-1.83492	0.11877	0.427878				209.619	189.059	215.272	189.159	128.268	195.447	-0.282411	-1.27475	0.238553	0.54944
AT1G53830	Q42534	Q42534	PME2	Q42534	PME2	Arabidopsis thaliana	Pectinesterase 2	1.86238e-08	1.09657e-08	64172.78		107.759	78.4047	90.2161	65.5053	60.3129	76.2321	42.8781	29.6171	35.8502	25.2412	23.358	26.9645	3	3	3	3			TRUE	TRUE	TRUE	881.078	716.422	871.688	644.162	560.206	736.299	2463.62	2178.21	2623.89	2075.82	1531.13	2269.54	253.224	169.43	241.918	164.123	151.912	195.409	881.078	716.422	871.688	644.162	560.206	736.299	-0.350073	-2.05076	0.0842426	0.283538				2463.62	2178.21	2623.89	2075.82	1531.13	2269.54	-0.321653	-1.35371	0.227033	0.540276				253.224	169.43	241.918	164.123	151.912	195.409	-0.363706	-1.61069	0.14633	0.450433
AT5G39970	A0A1P8BCV0	A0A1P8BCV0;F4KFX2;Q9FLD9	MYH19.17	A0A1P8BCV0;F4KFX2;Q9FLD9	MYH19.17	Arabidopsis thaliana	Catalytics	0.000342083	0.000144764	63498.61;75623.08;74196.39		14.703	0	15.2237	15.9188	51.6717	13.3952	5.85048	0	6.0496	6.13399	20.0115	4.7381	2	3	0	1			TRUE	FALSE	TRUE	417.704		430.441	451.723	518.085	378.35					1409.13		182.989		187.48	219.747	213.57	195.157	417.704	406.185	430.441	451.723	518.085	378.35	0.0926387	0.572061	0.58724	0.768597																	182.989	136.646	187.48	219.747	213.57	195.157	0.322086	1.60261	0.148106	0.450525
AT4G03560	Q94KI8	Q94KI8	TPC1	Q94KI8	TPC1	Arabidopsis thaliana	Two pore calcium channel protein 1	5.12583e-09	3.15225e-09	84873.34		151.404	68.9757	0	77.5693	304.126	83.4505	60.2449	26.0553	0	29.8898	117.782	29.5178	2	3	2	3			TRUE	TRUE	TRUE	598.971	842.266		795.908	1200.39	664.56	1205.25	1382.27		1749.29	4672.55	1947.75	158.913	182.412		212.464	327.919	195.078	598.971	842.266	812.908	795.908	1200.39	664.56	0.210192	0.787919	0.459558	0.67636				1230	1404.45	56.1859	1767.88	4672.55	1947.75	2.45767	1.83917	0.118086	0.427029				158.913	182.412	172.431	212.464	327.919	195.078	0.481049	2.01368	0.0792202	0.337995
AT1G20260	Q8W4E2	Q8W4E2	VHA-B3	Q8W4E2	VHA-B3	Arabidopsis thaliana	V-type proton ATPase subunit B3	2.92252e-08	1.69049e-08	54311.82		25.9092	45.6722	40.0269	39.8014	39.072	35.2254	10.3095	17.2525	15.906	15.3367	15.1318	12.4598	3	3	2	3			TRUE	TRUE	TRUE	440.503	548.201	497.278	481.403	469.761	434.001		1034.22	1054.81	1031.97	957.353	881.443	238.042	183.33	227.3	204.483	200.691	195.034	440.503	548.201	497.278	481.403	469.761	434.001	-0.0970118	-0.662206	0.531471	0.729958				779.217	1034.22	1054.81	1031.97	957.353	881.443	0.0116141	0.0528095	0.959685	0.98449				238.042	183.33	227.3	204.483	200.691	195.034	-0.103195	-0.550102	0.597431	0.830132
AT5G65110	O65201	O65201	ACX2	O65201	ACX2	Arabidopsis thaliana	Acyl-coenzyme A oxidase 2, peroxisomal	6.59272e-08	3.72219e-08	77480.39		104.232	9.81334	127.5	186.27	211.209	181.996	41.4747	3.70695	50.666	71.7755	81.797	64.375	3	3	2	3			TRUE	TRUE	TRUE	541.904	485.802	679.589	790.271	847.354	707.751	3239.41		2746.98	2039.85	3891.64	3288.63	151.76	123.152	158.229	196.201	227.477	194.988	541.904	485.802	679.589	790.271	847.354	707.751	0.468495	2.63987	0.0370738	0.205026				3239.41	113.421	2746.98	2082.64	3891.64	3310.1	1.57744	1.16906	0.288931	0.582757				151.76	123.152	158.229	196.201	227.477	194.988	0.519066	2.69225	0.0276737	0.204352
AT5G38900	Q9FMB1	A0A1P8BCR2;Q9FMB1	PDI	A0A1P8BCR2;Q9FMB1	PDI	Arabidopsis thaliana	Thioredoxin superfamily protein;FrnE protein-like	0.000125168	5.55495e-05	26364.03;24161.25		0	25.2769	0	24.0466	127.104	79.7115	0	9.54825	0	9.26587	49.2249	28.1952	1	3	0	2	root_28C_cl		TRUE	TRUE	TRUE		250.664		244.767	337.956	322.14					1272.63	733.812		117.516		137.202	163.584	194.977	26.0331	250.664	48.356	244.767	337.956	322.14	2.13333	2.67458	0.0353568	0.202267				60.5749	333.009	73.4219	376.064	1317.97	780.853	2.67655	3.32325	0.0172011	0.236001				31.5008	117.516	19.2024	137.202	163.584	194.977	1.98131	3.366	0.0100028	0.127888
AT3G13790	A0A1I9LRX7	A0A1I9LRX7;F4JEJ0;Q43866	ATBFRUCT1	A0A1I9LRX7;F4JEJ0;Q43866	ATBFRUCT1;ATBFRUCT1;CWINV1	Arabidopsis thaliana	Glycosyl hydrolases family 32 protein;Glycosyl hydrolases family 32 protein;Beta-fructofuranosidase, insoluble isoenzyme CWINV1	2.10279e-13	1.94527e-13	58300.22;65954.04;66280.35		114.267	83.2806	129.782	173.93	156.065	121.474	45.4678	31.4589	51.5729	67.0204	60.4411	42.9674	3	3	3	3			TRUE	TRUE	TRUE	531.563	559.077	597.609	634.832	806.922	621.296	2118.46	1573.02	2322.66	2906.77	2723.61	2129.28	155.996	138.91	190.368	201.888	232.383	194.842	531.563	559.077	597.609	634.832	806.922	621.296	0.280531	1.7497	0.128733	0.349838				2118.46	1598.56	2322.66	2906.77	2723.61	2129.28	0.366576	1.46127	0.196771	0.514865				155.996	138.91	190.368	201.888	232.383	194.842	0.382637	1.91	0.0929353	0.361508
AT4G25970	A4GNA8	A4GNA8	PSD3	A4GNA8	PSD3	Arabidopsis thaliana	Phosphatidylserine decarboxylase proenzyme 3	5.16323e-06	2.57392e-06	70352.31		52.7044	0	43.2508	136.304	62.2272	106.819	20.9716	0	17.1871	52.522	24.0994	37.7837	2	3	2	3			TRUE	TRUE	TRUE	358.484		347.631	404.756	427.611	394.964	1658.28		1291.65	2132.21	1360.48	1844.21	166.099		185.887	199.564	190.263	194.813	358.484	395.044	347.631	404.756	427.611	394.964	0.157864	1.19193	0.276546	0.523679				1658.28	108.903	1315.29	2132.21	1387.17	1844.21	1.5071	1.39675	0.214442	0.527421				166.099	166.404	185.887	199.564	190.263	194.813	0.175257	1.01463	0.3403	0.647612
AT5G48810	Q9ZWT2	Q9ZWT2	CYTB5-D	Q9ZWT2	CYTB5-D	Arabidopsis thaliana	Cytochrome B5 isoform D	4.95469e-19	1.3834e-18	15097.1		780.28	1106.02	661.165	315.49	811.798	423.213	310.481	417.795	262.735	121.568	314.393	149.697	3	3	3	3			TRUE	TRUE	TRUE	1268.95	1274.39	989.805	589.254	1288.82	572.079	4119.86	6332.6	3985.87	1926.14	4762.62	1984.47	358.347	355.215	272.39	179.847	396.887	194.597	1268.95	1274.39	989.805	589.254	1288.82	572.079	-0.627119	-1.82352	0.116043	0.331351				4119.86	6332.6	3985.87	1958.21	4762.62	2032.06	-0.818684	-1.89369	0.109659	0.414045				358.347	355.215	272.39	179.847	396.887	194.597	-0.439913	-1.36819	0.20884	0.520392
AT5G63880	Q8GXN6	Q8GXN6	VPS20.1	Q8GXN6	VPS20.1	Arabidopsis thaliana	Vacuolar protein sorting-associated protein 20 homolog 1	1.5522e-05	7.48833e-06	24794.12		42.7405	138.847	288.653	205.357	465.084	148.331	17.0068	52.449	114.706	79.1303	180.118	52.4669	3	3	1	3			TRUE	TRUE	TRUE	1433.69	974.696	1525.15	1059.46	2054.34	793.489			3985.79	3056.16	6113.29	2147.85	342.952	190.242	344.534	247.611	447.351	194.486	1433.69	974.696	1525.15	1059.46	2054.34	793.489	-0.10114	-0.264255	0.800077	0.898406				661.225	1965.24	4008.42	3072.47	6141.78	2147.85	0.986663	1.30546	0.241945	0.55126				342.952	190.242	344.534	247.611	447.351	194.486	-0.0204475	-0.0559596	0.956761	0.985383
AT1G68760	Q9CA40	Q9CA40	NUDT1	Q9CA40	NUDT1	Arabidopsis thaliana	Nudix hydrolase 1	0.00447863	0.00153372	16356.6		125.098	44.6485	0	0	65.3911	100.508	49.7776	16.8658	0	0	25.3247	35.5512	2	2	1	1			TRUE	FALSE	TRUE	532.604	618.595			401.805	422.669	1155					859.135	226.735	234.164			190.676	194.431	532.604	618.595	429.277	396.948	401.805	422.669	-0.356331	-2.04735	0.0846482	0.284229																	226.735	234.164	207.604	167.502	190.676	194.431	-0.275934	-1.5463	0.161031	0.466869
AT2G35490	O82291	O82291	PAP3	O82291	PAP3	Arabidopsis thaliana	Probable plastid-lipid-associated protein 3, chloroplastic	3.90731e-19	1.13042e-18	40505.23		128.767	147.3	112.279	84.0952	226.503	223.446	51.2375	55.6419	44.6175	32.4044	87.7204	79.0364	3	3	3	2			TRUE	TRUE	TRUE	804.469	642.556	611.765	683.895	765.325	576.596	1484.93	2013.6	1870.6		2393.62	1118.88	250.951	174.577	186.36	196.883	234.388	194.337	804.469	642.556	611.765	683.895	765.325	576.596	-0.0224758	-0.123149	0.905852	0.960294				1506.12	2013.6	1870.6	658.633	2393.62	1131.05	-0.556571	-1.12015	0.307612	0.599053				250.951	174.577	186.36	196.883	234.388	194.337	0.0451447	0.21248	0.837104	0.939069
AT3G54440	Q8RWQ2	Q8RWQ2	At3g54440	Q8RWQ2	At3g54440	Arabidopsis thaliana	beta-galactosidase	1.96866e-16	2.94978e-16	125411.71		107.452	92.8074	113.389	256.043	67.0092	216.972	42.7561	35.0576	45.0588	98.6612	25.9513	76.7464	3	3	3	3			TRUE	TRUE	TRUE	386.655	269.613	366.261	469.138	428.884	408.025	2450.03	1707	1111.79	3063.66	643.704	3416.28	203.922	129.495	189.383	211.35	169.206	194.213	386.655	269.613	366.261	469.138	428.884	408.025	0.36815	2.00179	0.0902634	0.292965				2450.03	1707	1125.71	3063.66	656.898	3416.28	0.182105	0.252775	0.809309	0.90697				203.922	129.495	189.383	211.35	169.206	194.213	0.157947	0.683389	0.51387	0.770442
AT5G43010	Q9SEI3	Q9SEI3	RPT4A	Q9SEI3	RPT4A	Arabidopsis thaliana	26S proteasome regulatory subunit 10B homolog A	8.81262e-15	9.87358e-15	44816.63		45.0266	44.9123	53.0378	42.8273	82.3779	41.9735	17.9165	16.9654	21.0762	16.5027	31.9034	14.8467	3	3	3	3			TRUE	TRUE	TRUE	482.609	473.67	593.913	460.516	893.962	460.817	1217.22	949.997	1373.9	1005.01	1914.78	887.044	271.58	180.042	321.943	206.061	428.428	194.136	482.609	473.67	593.913	460.516	893.962	460.817	0.160891	0.545964	0.604007	0.780331				1217.22	949.997	1373.9	1005.01	1914.78	887.044	0.0345368	0.0952035	0.927411	0.967861				271.58	180.042	321.943	206.061	428.428	194.136	0.0408908	0.114453	0.91173	0.967253
AT2G32170	Q8RWX2	F4IST2;Q8RWX2	EXPRS	F4IST2;Q8RWX2	EXPRS	Arabidopsis thaliana	Carnosine N-methyltransferase	0.000149489	6.58197e-05	65349.8;57711.83		20.3594	0	0	56.282	0	58.4634	8.10118	0	0	21.6871	0	20.6794	1	2	0	2	root_28C_cl		TRUE	TRUE	TRUE	490.281			419.918		480.725				974.254		1001.34	255.854			154.254		194.128	490.281	66.7565	31.0283	419.918	665.965	480.725	2.34951	2.42253	0.0500339	0.227939				423.89	57.2606	70.052	974.254	63.7337	1001.34	1.73083	1.27538	0.251681	0.556805				255.854	32.8354	28.3101	154.254	238.013	194.128	1.63511	2.15509	0.0636442	0.300476
AT5G15610	Q0WSE9	Q0WSE9	At5g15610	Q0WSE9	At5g15610	Arabidopsis thaliana	Eukaryotic translation initiation factor 3 subunit M	2.30393e-17	4.24348e-17	46418.25		438.699	244.655	283.242	160.963	152.02	226.983	174.562	92.4174	112.555	62.0238	58.8745	80.2876	3	3	3	3			TRUE	TRUE	TRUE	1075.58	766.812	877.751	509.604	788.289	511.771	3515.06	2847.76	2967.94	1812.2	1397.09	1876.96	334.346	207.022	294.264	171.139	247.587	193.909	1075.58	766.812	877.751	509.604	788.289	511.771	-0.605374	-2.56781	0.0409271	0.213337				3515.06	2847.76	2967.94	1812.2	1417.74	1876.96	-0.874366	-3.95813	0.00827772	0.19573				334.346	207.022	294.264	171.139	247.587	193.909	-0.436583	-1.75102	0.118465	0.406624
AT5G58060	Q9ZRD6	Q9ZRD6	YKT61	Q9ZRD6	YKT61	Arabidopsis thaliana	VAMP-like protein YKT61	8.98972e-13	7.71866e-13	22543.61		136.618	0	0	163.058	379.673	158.61	54.3616	0	0	62.8311	147.04	56.1028	1	3	1	3			TRUE	TRUE	TRUE	634.754			663.828	1635.44	607.202	1261.37			1000.22	1085.31	930.354	177.136			185.91	364.73	193.546	634.754	37.3286	23.9364	663.828	1635.44	607.202	3.39426	2.72535	0.0329954	0.196802				1276.04	111.909	62.5999	1026.23	1111.69	951.543	2.30802	2.04022	0.0898938	0.382702				177.136	25.2374	46.2047	185.91	364.73	193.546	1.9965	3.05466	0.0159164	0.155293
AT5G05980	F4K2A1	F4K2A1-2	FPGS1	F4K2A1-2	FPGS1	Arabidopsis thaliana	Isoform 2 of Folylpolyglutamate synthase	4.38307e-14	4.42881e-14	56637.54		305.026	332.415	281.398	318.123	361.793	379.507	121.373	125.568	111.822	122.582	140.115	134.237	3	3	3	3			TRUE	TRUE	TRUE	973.79	648.137	662.463	620.182	667.633	624.504	3519.6	3496.52	3299.95	5065.87	4716	6254.12	258.811	188.776	228.33	187.65	199.499	193.481	973.79	648.137	662.463	620.182	667.633	624.504	-0.231098	-1.17271	0.283635	0.531031				3539.62	3537.63	3318.37	5065.87	4716	6254.12	0.615444	2.98473	0.0260592	0.267711				258.811	188.776	228.33	187.65	199.499	193.481	-0.207695	-1.07454	0.314254	0.624249
AT5G03860	Q9LZC3	Q9LZC3	MLS	Q9LZC3	MLS	Arabidopsis thaliana	Malate synthase	1.10167e-10	7.75174e-11	63887.15		38.012	40.92	40.2147	58.5349	31.3541	51.518	15.1253	15.4574	15.9806	22.5553	12.1428	18.2227	3	3	3	3			TRUE	TRUE	TRUE	453.753	508.01	486.577	606.509	398.122	539.235	1219.61	1012.23	1268.8	1691.04	808.003	1515.12	192.388	129.029	194.74	220.256	123.73	193.444	453.753	508.01	486.577	606.509	398.122	539.235	0.0717399	0.371913	0.722235	0.857232				1244.63	1036.75	1284.21	1691.04	837.367	1515.12	0.124202	0.378881	0.718484	0.866025				192.388	129.029	194.74	220.256	123.73	193.444	0.0416741	0.147785	0.886209	0.957001
AT1G11930	O65386	O65386;Q944L8	At1g11930	O65386;Q944L8	At1g11930	Arabidopsis thaliana	Pyridoxal phosphate homeostasis protein	1.44387e-13	1.36312e-13	27766.56;28007.85		72.3444	160.6	34.0017	22.0937	30.3929	42.5664	28.7865	60.666	13.5117	8.51336	11.7706	15.0564	3	3	1	0			TRUE	TRUE	TRUE	433.632	516.281	232.497	290.26	478.523	341.922		2003.77					220.229	239.541	122.588	157.526	233.345	193.427	433.632	516.281	232.497	290.26	478.523	341.922	-0.0440805	-0.126353	0.903417	0.958246				48.0174	2029.75	239.681	441.202	91.5612	452.233								220.229	239.541	122.588	157.526	233.345	193.427	0.0455875	0.153299	0.882	0.954851
AT1G24320	A0A1P8ARK2	A0A1P8ARK2;Q84M89	At1g24320	A0A1P8ARK2;Q84M89	At1g24320;GCS2	Arabidopsis thaliana	Mannosyl-oligosaccharide glucosidase;Alpha-glucosidase 2	2.50504e-08	1.45754e-08	87230.67;90608.54		3.95776	13.9664	11.4427	11.5139	19.5712	9.47266	1.57483	5.27574	4.5471	4.43664	7.57956	3.35063	3	3	0	1			TRUE	FALSE	TRUE	379.606	562.746	475.472	475.902	571.729	384.464					898.31		180.138	159.921	219.918	218.552	221.404	192.969	379.606	562.746	475.472	475.902	571.729	384.464	0.0141659	0.0635778	0.95129	0.97876																	180.138	159.921	219.918	218.552	221.404	192.969	0.186534	0.941094	0.374496	0.673032
AT5G55130	Q9ZNW0	Q9ZNW0	MOCS3	Q9ZNW0	MOCS3	Arabidopsis thaliana	Adenylyltransferase and sulfurtransferase MOCS3	0.00010796	4.82502e-05	50573.61		126.426	59.7984	116.431	182.427	200.921	165.096	50.3062	22.5886	46.2675	70.2946	77.8127	58.397	3	3	3	3			TRUE	TRUE	TRUE	404.134	375.04	407.849	532.666	648.327	499.606	2109.41	1067.81	2525.84	3133.87	3056.89	3042.32	162.187	117.001	156.461	192.941	237.961	192.96	404.134	375.04	407.849	532.666	648.327	499.606	0.493611	3.1895	0.0178071	0.153495				2109.41	1103.03	2525.84	3133.87	3056.89	3042.32	0.770036	2.18745	0.0736912	0.360028				162.187	117.001	156.461	192.941	237.961	192.96	0.525732	2.4904	0.0378108	0.231356
AT2G07360	Q84R15	F4IL68;Q84R15	TASH3	F4IL68;Q84R15	TASH3	Arabidopsis thaliana	SH3 domain-containing protein	1.16232e-06	6.0517e-07	130344.33;130078.07		50.2166	6.46859	68.2843	49.2046	129.502	36.462	19.9816	2.44348	27.1349	18.96	50.1536	12.8972	3	3	2	3			TRUE	TRUE	TRUE	470.306	546.319	562.71	605.645	992.188	476.624	1858.25		2713.52	1927.81	3475.62	1105.33	209.213	155.176	229.197	236.905	277.066	192.854	470.306	546.319	562.71	605.645	992.188	476.624	0.328735	1.15537	0.290165	0.538609				1858.25	72.9469	2713.52	1943.47	3475.62	1126.1	1.45671	1.00303	0.356504	0.634164				209.213	155.176	229.197	236.905	277.066	192.854	0.255528	1.096	0.305313	0.617104
AT5G19320	Q9M651	Q9M651	RANGAP2	Q9M651	RANGAP2	Arabidopsis thaliana	RAN GTPase-activating protein 2	1.66948e-13	1.56011e-13	59652.03		343.774	318.21	203.469	113.966	254.556	117.708	136.791	120.202	80.8549	43.9145	98.5845	41.6353	3	3	3	3			TRUE	TRUE	TRUE	730.435	562.236	555.117	377.149	638.644	381.68	4505.48	5220.41	1867.76	1395.67	3291.08	1633.96	330.997	223.392	262.444	173.869	253.212	192.762	730.435	562.236	555.117	377.149	638.644	381.68	-0.436738	-1.70512	0.137039	0.364897				4505.48	5220.41	1877.49	1412.13	3291.08	1660.36	-0.838908	-1.5901	0.165498	0.483924				330.997	223.392	262.444	173.869	253.212	192.762	-0.397745	-1.69426	0.129083	0.420913
AT1G56190	F4I3L1	F4I3L1;P50318	CPGK2	F4I3L1;P50318	CPGK2;At1g56190	Arabidopsis thaliana	Phosphoglycerate kinase;Phosphoglycerate kinase 2, chloroplastic	3.16081e-19	9.41083e-19	42615.33;49938.7		267.259	259.868	231.426	224.221	452.21	233.228	106.345	98.1641	91.9645	86.3992	175.132	82.4966	3	3	3	3			TRUE	TRUE	TRUE	1883.15	1584.28	1484.86	1714.41	2176.04	1458.94	3840.84	3686.47	4278.56	3816.95	4705.83	3653.41	215.26	161.244	161.935	170.997	305.613	192.691	1883.15	1584.28	1484.86	1714.41	2176.04	1458.94	0.0990116	0.49832	0.635297	0.800424				3840.84	3686.47	4278.56	3816.95	4705.83	3653.41	0.0384414	0.185044	0.859601	0.934195				215.26	161.244	161.935	170.997	305.613	192.691	0.280412	1.05404	0.322983	0.633007
AT3G45190	F4J5I0	F4J5I0	At3g45190	F4J5I0	At3g45190	Arabidopsis thaliana	SIT4 phosphatase-associated family protein	1.42629e-13	1.34905e-13	87639.62		100.923	87.0049	114.09	52.2631	104.803	81.4574	40.1581	32.8657	45.3371	20.1385	40.5882	28.8128	3	3	2	3			TRUE	TRUE	TRUE	522.738	358.932	496.734	413.301	397.261	418.902	2058		2045.6	860.735	2003.5	1160.15	223.636	141.56	209.903	182.443	179.975	192.685	522.738	358.932	496.734	413.301	397.261	418.902	-0.146125	-0.796923	0.454678	0.674056				2058	394.458	2045.6	874.981	2003.5	1182.73	0.106751	0.142882	0.891299	0.949769				223.636	141.56	209.903	182.443	179.975	192.685	-0.0236029	-0.105382	0.918696	0.968788
AT4G21470	Q84MD8	Q84MD8	FHY	Q84MD8	FHY	Arabidopsis thaliana	Bifunctional riboflavin kinase/FMN phosphatase	1.08653e-06	5.66993e-07	42110.43		122.566	66.2156	112.369	125.793	135.196	153.168	48.7702	25.0127	44.6535	48.4719	52.3587	54.178	3	3	3	3			TRUE	TRUE	TRUE	514.291	398.062	474.711	497.792	558.634	442.355	1592.95	1248.73	1590.22	1742.99	1703.01	1513.09	219.153	139.765	202.241	216.609	249.935	192.621	514.291	398.062	474.711	497.792	558.634	442.355	0.11334	0.671427	0.525959	0.725423				1592.95	1248.73	1590.22	1742.99	1703.01	1513.09	0.168588	0.806314	0.452377	0.705049				219.153	139.765	202.241	216.609	249.935	192.621	0.250467	1.07454	0.314251	0.624249
AT4G34215	Q8L9J9	Q8L9J9	At4g34215	Q8L9J9	At4g34215	Arabidopsis thaliana	Probable carbohydrate esterase At4g34215	2.46735e-10	1.68708e-10	28358.23		340.484	174.281	107.432	91.1228	114.177	166.364	135.482	65.8338	42.6915	35.1124	44.2184	58.8454	3	3	2	0	root_21C_cl		TRUE	TRUE	TRUE	878.446	644.514	413.759	510.544	541.415	589.937	2700.03	1785.08					268.257	162.712	145.726	167.494	162.226	192.494	878.446	644.514	413.759	510.544	541.415	589.937	-0.174209	-0.613187	0.561377	0.751527				2707.1	1828.07	1128.6	1086.97	962.664	1046.23	-0.783662	-2.20137	0.0723236	0.359664				268.257	162.712	145.726	167.494	162.226	192.494	-0.094087	-0.360359	0.728009	0.89342
AT4G34030	Q9LDD8	Q9LDD8	MCCB	Q9LDD8	MCCB	Arabidopsis thaliana	Methylcrotonoyl-CoA carboxylase beta chain, mitochondrial	4.50418e-06	2.25454e-06	64012.62		78.1085	40.1501	73.09	151.661	144.018	148.12	31.0801	15.1665	29.0446	58.4397	55.7753	52.3923	3	3	2	3			TRUE	TRUE	TRUE	436.507	552.658	418.345	556.498	556.078	556.017	1787.73		1399.98	2559.18	2155.56	2374.61	134.768	142.29	156.287	189.866	213.837	192.492	436.507	552.658	418.345	556.498	556.078	556.017	0.256569	1.62872	0.152485	0.382971				1787.73	358.802	1418.28	2559.18	2155.56	2374.61	1.28264	2.02336	0.0919696	0.385694				134.768	142.29	156.287	189.866	213.837	192.492	0.460924	2.59158	0.0323264	0.219152
AT1G12080	O65370	O65370	CCaP2	O65370	CCaP2	Arabidopsis thaliana	Cytosolic calcium-binding protein 2	1.97349e-25	5.81509e-24	15381.72		4597.21	5063.87	2950.44	1167.07	2321.93	1092.51	1829.27	1912.85	1172.45	449.707	899.24	386.439	3	3	3	3			TRUE	TRUE	TRUE	7175.67	7911.21	4748.34	2079.45	3518.31	1931.78	25772.2	28170.4	16824.1	6253.82	11413.7	6036	674.755	642.537	450.079	194.32	330.051	192.485	7175.67	7911.21	4748.34	2079.45	3518.31	1931.78	-1.41781	-4.6035	0.00330827	0.0608913				25772.2	28170.4	16824.1	6253.82	11413.7	6036	-1.60843	-4.44865	0.00490638	0.153994				674.755	642.537	450.079	194.32	330.051	192.485	-1.32748	-4.73146	0.00152528	0.0382324
AT1G13280	Q93ZC5	Q93ZC5	AOC4	Q93ZC5	AOC4	Arabidopsis thaliana	Allene oxide cyclase 4, chloroplastic	5.57031e-10	3.69214e-10	27809.37		122.519	265.632	111.105	247.03	89.4332	210.955	48.7513	100.341	44.1509	95.1879	34.6357	74.6183	3	3	3	3			TRUE	TRUE	TRUE	895.498	753.388	935.03	768.844	845.385	677.114	1375.34	2580.1	1438.28	2621.63	1327.21	2281.5	257.443	183.067	265.425	208.72	244.908	192.22	895.498	753.388	935.03	768.844	845.385	677.114	-0.173132	-1.07102	0.32374	0.568908				1396.91	2580.1	1461.55	2621.63	1351.24	2281.5	0.205858	0.535551	0.612505	0.804008				257.443	183.067	265.425	208.72	244.908	192.22	-0.116118	-0.527723	0.612165	0.836853
AT3G03520	Q9SRQ6	Q9SRQ6	NPC3	Q9SRQ6	NPC3	Arabidopsis thaliana	Non-specific phospholipase C3	1.86974e-15	2.34036e-15	59097.49		222.353	248.908	252.46	413.533	245.841	442.997	88.4765	94.024	100.323	159.347	95.2096	156.695	3	3	3	3			TRUE	TRUE	TRUE	574.226	565.927	604.488	769.141	530.095	675.688	1651.77	3169.43	1907.04	3578.66	1868.95	3217.56	159.242	129.272	165.402	191.068	135.072	192.047	574.226	565.927	604.488	769.141	530.095	675.688	0.162635	0.920651	0.391362	0.622338				1669.16	3169.43	1937.92	3578.66	1890.17	3217.56	0.362016	0.956963	0.37739	0.649419				159.242	129.272	165.402	191.068	135.072	192.047	0.180554	0.818783	0.436873	0.719001
AT2G37050	F4IPZ3	C0LGM1;F4IPZ3	At2g37050	C0LGM1;F4IPZ3	LRR-RLK;At2g37050	Arabidopsis thaliana	Leucine-rich repeat protein kinase family protein (Fragment);Leucine-rich repeat protein kinase family protein	2.86062e-12	2.32591e-12	103555.77;103484.7		30.4498	0	50.2772	43.7381	30.9518	31.1809	12.1163	0	19.9792	16.8536	11.987	11.0292	2	3	2	3			TRUE	TRUE	TRUE	461.743		511.851	512.694	472.16	492.215	1157		1911.29	2197.39	1035.97	1230.49	184.411		171.465	184.964	168.57	191.993	461.743	782.314	511.851	512.694	472.16	492.215	-0.2113	-0.942725	0.380798	0.613193				1182.67	125.3	1911.29	2197.39	1061.6	1248.31	1.12065	1.05312	0.334863	0.617496				184.411	164.973	171.465	184.964	168.57	191.993	0.0661917	0.376705	0.716294	0.889003
AT2G21330	Q9SJU4	Q9SJU4	FBA1	Q9SJU4	FBA1	Arabidopsis thaliana	Fructose-bisphosphate aldolase 1, chloroplastic	9.77447e-16	1.29203e-15	42930.94		427.644	848.841	503.529	301.377	299.852	337.076	170.164	320.646	200.093	116.13	116.127	119.229	3	3	3	1			TRUE	TRUE	TRUE	1598.49	2237.27	1659.2	1695.82	1624.48	1203.06	4830.3	13084.6	7147.28		3339.95		281.51	260.544	214.243	203.29	213.849	191.95	1598.49	2237.27	1659.2	1695.82	1624.48	1203.06	-0.28009	-1.31418	0.234929	0.481483				4846.66	13084.6	7147.28	4104.26	3390.12	4785.33	-0.922368	-2.25155	0.0676126	0.351564				281.51	260.544	214.243	203.29	213.849	191.95	-0.304366	-1.60082	0.148501	0.450799
AT5G05270	Q8VZW3	Q8VZW3	CHI3	Q8VZW3	CHI3	Arabidopsis thaliana	Probable chalcone--flavanone isomerase 3	3.11605e-06	1.57862e-06	23331.52		153.488	0	135.143	105.436	301.648	106.675	61.0742	0	53.7033	40.6277	116.822	37.7326	2	3	2	3			TRUE	TRUE	TRUE	678.789		548.422	513.075	1240.9	533.32	2193.18		1925.84	1496.93	3319.68	1415.55	259.372		213.138	173.957	314.892	191.823	678.789	757.988	548.422	513.075	1240.9	533.32	0.0890183	0.240172	0.817877	0.90611				2193.18	137.84	1925.84	1519.15	3319.68	1436.01	1.21226	1.05315	0.33485	0.617496				259.372	139.535	213.138	173.957	314.892	191.823	0.148641	0.472671	0.649211	0.857132
AT4G35570	O49597	O49597	HMGB5	O49597	HMGB5	Arabidopsis thaliana	High mobility group B protein 5	1.23909e-06	6.44594e-07	14202.85		135.232	136.619	0	124.128	117.776	119.957	53.8099	51.6071	0	47.8301	45.6122	42.4308	2	3	2	2			TRUE	TRUE	TRUE	451.47	480.45		434.521	522.981	411.848	933.369	907.466		925.652		836.466	203.531	185.24		193.504	220.648	191.733	451.47	480.45	404.991	434.521	522.981	411.848	0.030463	0.192198	0.853677	0.927169				933.369	907.466	28.861	925.652	826.686	836.466	1.57021	1.11631	0.309121	0.599905				203.531	185.24	189.585	193.504	220.648	191.733	0.0652402	0.369419	0.721506	0.891066
AT2G38280	O80452	O80452	AMPD	O80452	AMPD	Arabidopsis thaliana	AMP deaminase	1.04293e-12	8.89654e-13	95129.54		80.8914	50.2692	102.249	172.291	147.378	106.293	32.1874	18.989	40.6318	66.3888	57.0767	37.5977	3	3	3	3			TRUE	TRUE	TRUE	633.316	552.624	734.582	783.438	898.712	715.564	2031.12	1807.64	2189.82	2585.36	2961.13	2311.01	150.493	134.112	176.749	199.664	219.958	191.67	633.316	552.624	734.582	783.438	898.712	715.564	0.323536	1.87845	0.107406	0.318181				2031.12	1807.64	2189.82	2585.36	2961.13	2311.01	0.37928	1.82036	0.121142	0.431042				150.493	134.112	176.749	199.664	219.958	191.67	0.412862	2.15588	0.0635662	0.300476
AT2G44490	O64883	O64883	BGLU26	O64883	BGLU26	Arabidopsis thaliana	Beta-glucosidase 26, peroxisomal	8.97434e-08	5.02472e-08	63915.54		111.764	64.3831	80.5209	183.249	205.132	225.153	44.472	24.3204	31.9975	70.6114	79.4435	79.6401	3	3	2	3			TRUE	TRUE	TRUE	541.523	305.39	600.794	556.351	1000.43	573.945	1738.21		1135.98	1810.95	3188.69	2828.79	149.001	108.305	163.607	176.376	268.721	191.639	541.523	305.39	600.794	556.351	1000.43	573.945	0.561636	1.60712	0.157144	0.389721				1738.21	412.86	1161.19	1810.95	3188.69	2828.79	1.43099	2.44597	0.0521885	0.328243				149.001	108.305	163.607	176.376	268.721	191.639	0.594162	2.38561	0.0444891	0.252613
AT1G31180	Q9SA14	A0A1P8AUM8;Q9SA14	IMDH3	A0A1P8AUM8;Q9SA14	IMD3;IMDH3	Arabidopsis thaliana	3-isopropylmalate dehydrogenase;3-isopropylmalate dehydrogenase 3, chloroplastic	4.09586e-18	8.89774e-18	45770.82;43847.43		360.097	345.213	214.963	160.889	218.021	201.848	143.286	130.403	85.4224	61.9956	84.4353	71.3967	3	3	3	3			TRUE	TRUE	TRUE	1104.88	1231.15	782.376	516.464	987.532	579.024	3911.65	5458.57	3661.08	3047.51	3474.4	3825.86	361.568	301.878	248.996	156.248	263.714	191.624	1104.88	1231.15	782.376	516.464	987.532	579.024	-0.616501	-2.02345	0.0875485	0.289551				3911.65	5458.57	3661.08	3047.51	3474.4	3825.86	-0.316131	-1.29039	0.24678	0.553808				361.568	301.878	248.996	156.248	263.714	191.624	-0.594422	-2.33524	0.0481106	0.263475
AT5G27430	Q53YF3	Q53YF3	At5g27430	Q53YF3	At5g27430	Arabidopsis thaliana	Signal peptidase complex subunit 3B	0.000434341	0.000181551	19217.94		25.2678	0	112.214	129.31	149.661	117.847	10.0543	0	44.5918	49.827	57.9608	41.6844	2	3	1	3			TRUE	TRUE	TRUE	443.078		415.282	506.567	666.199	499.569			1035.9	1197.64	1373.84	1042.99	189.47		167.141	189.147	297.323	191.592	443.078	735.727	415.282	506.567	666.199	499.569	0.105522	0.398719	0.703359	0.844563				269.362	59.1741	1035.9	1197.64	1373.84	1042.99	2.23317	2.19083	0.0733568	0.359664				189.47	153.835	167.141	189.147	297.323	191.592	0.381717	1.62332	0.143594	0.447274
AT2G45140	Q9SHC8	Q9SHC8	PVA12	Q9SHC8	PVA12	Arabidopsis thaliana	Vesicle-associated protein 1-2	2.75484e-27	2.11204e-25	26442.15		220.684	251.46	180.052	243.147	319.777	291.477	87.8122	94.988	71.5492	93.6919	123.844	103.1	3	3	3	3			TRUE	TRUE	TRUE	629.81	541.661	637.523	775.847	889.048	742.104	2964.83	1992.13	2025.09	2995.66	3457.73	3592.4	191.078	114.195	174.957	175.418	223.474	191.427	629.81	541.661	637.523	775.847	889.048	742.104	0.411625	2.74911	0.0319479	0.196802				2964.83	1992.13	2043.23	2995.66	3457.73	3592.4	0.541512	2.21155	0.0713408	0.358477				191.078	114.195	174.957	175.418	223.474	191.427	0.325013	1.32646	0.221692	0.534547
AT4G29220	Q9M0F9	Q9M0F9	PFK1	Q9M0F9	PFK1	Arabidopsis thaliana	ATP-dependent 6-phosphofructokinase 1	2.11358e-13	1.95328e-13	51991.31		65.7744	53.8921	57.8437	79.7223	18.4189	80.8837	26.1723	20.3575	22.986	30.7194	7.13328	28.6098	3	3	3	3			TRUE	TRUE	TRUE	457.524	437.081	494.262	497.594	305.451	521.895	1629.8	1358.39	1690.09	1621.38	523.29	1585.52	191.933	117.049	192.921	173.005	111.615	191.408	457.524	437.081	494.262	497.594	305.451	521.895	-0.105784	-0.44884	0.668682	0.824758				1629.8	1358.39	1690.09	1621.38	538.577	1585.52	-0.478093	-0.994256	0.360409	0.636951				191.933	117.049	192.921	173.005	111.615	191.408	-0.0765735	-0.261261	0.800563	0.917811
AT4G31880	F4JTF2	F4JTF2;Q8GUP3	PDS5C	F4JTF2;Q8GUP3	PDS5C	Arabidopsis thaliana	Transcriptional regulator;Sister chromatid cohesion protein PDS5 homolog C	0.00332639	0.00118363	94081.08;94209.25		48.7604	28.083	27.7558	15.8563	53.8207	22.7604	19.4022	10.6082	11.0296	6.1099	20.8437	8.05072	3	3	2	1			TRUE	TRUE	TRUE	1055.4	774.753	689.071	435.142	1168.18	632.46	2546.6		1404.49		2419.63		358.387	175.035	235.526	135.379	328.232	191.401	1055.4	774.753	689.071	435.142	1168.18	632.46	-0.269818	-0.704544	0.506471	0.70865				2546.6	1228.72	1421.28	860.295	2419.63	1124.96	-0.308453	-0.624485	0.556458	0.768961				358.387	175.035	235.526	135.379	328.232	191.401	-0.265576	-0.701039	0.50337	0.762864
AT3G43980	Q680P8	Q680P8	RPS29A	Q680P8	RPS29A	Arabidopsis thaliana	Small ribosomal subunit protein uS14z/uS14y/uS14x	2.19818e-12	1.81212e-12	6429.46		812.252	1013.81	1021.22	1193.31	1944.41	946.737	323.203	382.961	405.813	459.817	753.032	334.876	3	3	3	3			TRUE	TRUE	TRUE	825.533	872.65	854.49	1005.99	1882.22	839.19	2750.5	2634.34	2763.59	2836.7	5393.56	2069.42	231.091	178.071	234.349	228.428	493.41	191.372	825.533	872.65	854.49	1005.99	1882.22	839.19	0.456038	1.48042	0.187291	0.428621				2750.5	2634.34	2763.59	2836.7	5393.56	2069.42	0.220335	0.573257	0.588351	0.786522				231.091	178.071	234.349	228.428	493.41	191.372	0.387111	1.09271	0.30667	0.617385
AT5G18070	P57750	P57750	DRT101	P57750	DRT101	Arabidopsis thaliana	Phosphoacetylglucosamine mutase	1.90428e-08	1.12088e-08	60390.51		102.715	88.7841	77.6535	73.9282	44.2544	155.921	40.8713	33.5378	30.8581	28.4868	17.1389	55.1517	3	3	3	3			TRUE	TRUE	TRUE	337.485	355.04	374.025	346.904	283.766	397.753	2016.21	987.747	1786.87	1630.74	1238.25	1680.18	186.432	134.925	169.912	169.031	133.905	191.307	337.485	355.04	374.025	346.904	283.766	397.753	-0.0649425	-0.382641	0.714654	0.852217				2016.21	1008.46	1786.87	1630.74	1238.25	1680.18	-0.0329285	-0.0984709	0.924929	0.967697				186.432	134.925	169.912	169.031	133.905	191.307	0.0062613	0.0281685	0.978225	0.992713
AT4G18930	O04147	O04147	At4g18930	O04147	At4g18930	Arabidopsis thaliana	Cyclic phosphodiesterase	0.000786672	0.000316181	20514.27		418.479	538.66	352.213	185.666	305.421	287.107	166.517	203.476	139.963	71.5427	118.284	101.554	3	3	3	3			TRUE	TRUE	TRUE	1147.64	1447.93	997.588	569.244	860.556	743.277	3711.39	4887	3246.95	1778.53	2550.48	2719.62	267.968	292.244	239.784	138.769	185.763	191.097	1147.64	1447.93	997.588	569.244	860.556	743.277	-0.728916	-3.25901	0.0162778	0.148015				3711.39	4887	3246.95	1822.73	2550.48	2719.62	-0.739905	-2.70165	0.0373585	0.306028				267.968	292.244	239.784	138.769	185.763	191.097	-0.643505	-3.11661	0.0144984	0.150515
AT4G01480	O82597	O82597	PPA5	O82597	PPA5	Arabidopsis thaliana	Soluble inorganic pyrophosphatase 5	0.000315795	0.000134133	24709.48		143.372	33.2158	149.901	131.26	209.495	205.745	57.0491	12.5471	59.5678	50.5784	81.1333	72.7752	3	3	2	3			TRUE	TRUE	TRUE	394.628	439.849	472.109	459.566	465.972	487.469	1598.61		1563.24	770.919	2305.13	1692.17	222.511	168.13	230.125	178.375	257.971	190.896	394.628	439.849	472.109	459.566	465.972	487.469	0.116401	0.84736	0.428026	0.654931				1598.61	383.887	1563.24	786.231	2305.13	1692.17	0.558877	0.785826	0.46337	0.713493				222.511	168.13	230.125	178.375	257.971	190.896	0.00967773	0.0423903	0.967238	0.989309
AT4G02980	P33487	P33487	ERABP1	P33487	ERABP1	Arabidopsis thaliana	Auxin-binding protein 1	0.000240512	0.00010364	22044.33		135.334	0	133.753	213.483	235.138	238.264	53.8506	0	53.1509	82.2613	91.0643	84.2779	2	3	2	3			TRUE	TRUE	TRUE	329.287		308.768	388.58	415.62	366.35	1043.58		1055.54	1787.37	1717.72	1973.23	153.834		142.041	184.223	181.195	190.84	329.287	346.331	308.768	388.58	415.62	366.35	0.24956	1.85654	0.110773	0.323405				1043.58	102.635	1078.99	1787.37	1717.72	1973.23	1.90402	1.98569	0.0967869	0.392564				153.834	162.504	142.041	184.223	181.195	190.84	0.28107	1.62192	0.143895	0.447274
AT3G09090	F4IYM4	F4IYM4;F4IYM4-3	DEX1	F4IYM4;F4IYM4-3	DEX1	Arabidopsis thaliana	Protein DEFECTIVE IN EXINE FORMATION 1;Isoform 3 of Protein DEFECTIVE IN EXINE FORMATION 1	8.13195e-08	4.566e-08	99710.96;99710.96-3		16.6781	0	83.4591	107.97	58.6718	52.2702	6.63639	0	33.1651	41.604	22.7224	18.4888	2	3	1	3			TRUE	TRUE	TRUE	561.819		629.964	672.417	794.405	742.475			2428.88	2968.23	2381.17	1138.69	173.45		162.183	175.717	151.597	190.835	561.819	607.008	629.964	672.417	794.405	742.475	0.294828	2.11321	0.0771485	0.271845				531.255	82.2958	2428.88	2968.23	2402.03	1170.53	2.09876	1.68771	0.145033	0.460954				173.45	188.199	162.183	175.717	151.597	190.835	-0.0195266	-0.104531	0.919349	0.969209
AT4G11320	Q9SUS9	Q9SUS9	RDL5	Q9SUS9	RDL5	Arabidopsis thaliana	Probable cysteine protease RDL5	4.81137e-15	5.63521e-15	40710.75		357.995	503.584	437.466	301.99	113.296	391.504	142.45	190.227	173.841	116.366	43.8772	138.481	3	3	3	3			TRUE	TRUE	TRUE	1015.97	1044.74	1146.66	752.312	561.823	811.297	4086.3	5467.93	5428.82	3975.01	1351.11	4339.7	248.753	213.498	262.915	169.62	136.452	190.822	1015.97	1044.74	1146.66	752.312	561.823	811.297	-0.609182	-3.33711	0.014728	0.141313				4086.3	5467.93	5428.82	3975.01	1376.86	4339.7	-0.784165	-1.58893	0.165759	0.483924				248.753	213.498	262.915	169.62	136.452	190.822	-0.553533	-2.68788	0.0278605	0.204352
AT1G28200	Q9SE96	Q9SE96	FIP1	Q9SE96	FIP1	Arabidopsis thaliana	GEM-like protein 1	8.79722e-14	8.53289e-14	27958.36		273.88	307.758	229.186	379.685	500.41	414.665	108.98	116.254	91.0743	146.304	193.799	146.673	3	3	3	3			TRUE	TRUE	TRUE	954.914	1110.03	1095.95	1272.41	1340.02	1170.9	4532.55	4144.75	2702.26	3615.57	6445.95	4294.99	190.221	160.974	212.9	206.074	282.698	190.818	954.914	1110.03	1095.95	1272.41	1340.02	1170.9	0.260402	1.84234	0.11301	0.325942				4532.55	4144.75	2747.01	3637.01	6445.95	4294.99	0.321444	0.976857	0.368254	0.643993				190.221	160.974	212.9	206.074	282.698	190.818	0.256646	1.1439	0.286088	0.597258
AT1G61570	Q9XH48	Q9XH48	TIM13	Q9XH48	TIM13	Arabidopsis thaliana	Mitochondrial import inner membrane translocase subunit TIM13	5.78728e-11	4.16448e-11	9411.69		527.664	712.048	603.716	228.597	618.449	557.115	209.963	268.973	239.905	88.0852	239.513	197.06	3	3	3	3			TRUE	TRUE	TRUE	599.471	830.902	727.942	436.619	718.096	538.569	2119.32	2695	2508.41	966.293	2316.59	2271.4	235.666	200.734	238.393	145.751	255.086	190.768	599.471	830.902	727.942	436.619	718.096	538.569	-0.367503	-1.57447	0.164444	0.397193				2119.32	2695	2508.41	981.042	2316.59	2271.4	-0.490897	-1.2433	0.262447	0.560127				235.666	200.734	238.393	145.751	255.086	190.768	-0.22302	-0.918935	0.385286	0.679936
AT3G15610	Q9LW17	Q9LW17	At3g15610	Q9LW17	At3g15610	Arabidopsis thaliana	Serine-threonine kinase receptor-associated protein	2.0997e-06	1.07566e-06	37355.92		75.8234	88.3035	100.169	115.728	72.6646	108.322	30.1709	33.3563	39.8053	44.5935	28.1416	38.3153	3	3	3	3			TRUE	TRUE	TRUE	575.962	564.551	610.747	637.33	593.244	562.628	1471.19	1980.95	1669.78	2037.71	1531.12	2115.88	175.402	151.848	200.406	180.404	179.742	190.757	575.962	564.551	610.747	637.33	593.244	562.628	0.0330651	0.25132	0.809622	0.902581				1495.68	1980.95	1704.37	2037.71	1563.16	2115.88	0.138812	0.596003	0.574057	0.77896				175.402	151.848	200.406	180.404	179.742	190.757	0.0708897	0.37719	0.715948	0.889003
AT2G46370	Q9SKE2	F4II77;Q9SKE2	JAR1	F4II77;Q9SKE2	JAR1	Arabidopsis thaliana	Auxin-responsive GH3 family protein;Jasmonoyl--L-amino acid synthetase JAR1	2.83259e-07	1.53745e-07	65677.1;64350.47		50.4172	0	48.3378	121.862	182.694	104.027	20.0615	0	19.2086	46.957	70.754	36.7959	2	3	1	3			TRUE	TRUE	TRUE	451.486		466.839	641.633	1010.52	519.099			1513.95	2844.88	4460.06	2372.65	152.813		182.218	210.011	289.558	190.705	451.486	387.559	466.839	641.633	1010.52	519.099	0.680921	2.56278	0.0412116	0.213337				788.7	98.0043	1531.51	2844.88	4460.06	2372.65	2.66348	2.55762	0.0450571	0.317738				152.813	120.845	182.218	210.011	289.558	190.705	0.595023	2.43246	0.0413674	0.24285
AT4G21100	O49552	O49552	DDB1B	O49552	DDB1B	Arabidopsis thaliana	DNA damage-binding protein 1b	8.22381e-13	7.09082e-13	121179.27		42.7243	39.581	50.3306	45.4322	29.444	47.3329	17.0004	14.9516	20.0005	17.5064	11.4031	16.7424	3	3	3	3			TRUE	TRUE	TRUE	539.315	456.938	528.31	574.675	482.506	579.758	2141.87	1601.59	2102.08	2254.92	1282.07	2202.26	178.879	111.034	167.988	174.768	146.22	190.702	539.315	456.938	528.31	574.675	482.506	579.758	0.101411	0.665632	0.529419	0.72819				2141.87	1601.59	2102.08	2254.92	1307.81	2202.26	-0.0503243	-0.16737	0.872857	0.940564				178.879	111.034	167.988	174.768	146.22	190.702	0.182184	0.755493	0.471842	0.742245
AT1G22450	Q9S7L9	Q9S7L9	COX6B-1	Q9S7L9	COX6B-1	Arabidopsis thaliana	Cytochrome c oxidase subunit 6b-1	1.0651e-17	2.10502e-17	21194.83		1735.33	1850.61	1128.36	703.864	1449.04	891.791	690.506	699.062	448.39	271.22	561.183	315.44	3	3	3	3			TRUE	TRUE	TRUE	2405.71	2438.21	1767.02	1072.49	2478.76	1122.87	12425.8	9635.07	8138.67	4949.57	9678.9	5809.95	445.325	334.944	297.646	173.289	385.515	190.657	2405.71	2438.21	1767.02	1072.49	2478.76	1122.87	-0.598613	-1.67323	0.143295	0.371144				12425.8	9635.07	8138.67	4949.57	9678.9	5809.95	-0.602561	-1.7912	0.126035	0.440301				445.325	334.944	297.646	173.289	385.515	190.657	-0.600477	-1.80958	0.108373	0.388796
AT5G16550	Q9FFC9	Q9FFC9	LDIP	Q9FFC9	LDIP	Arabidopsis thaliana	Voltage-dependent L-type calcium channel subunit	7.61864e-08	4.28563e-08	26624.51		96.3394	0	114.37	139.337	0	114.878	38.3343	0	45.4485	53.6908	0	40.6341	2	2	2	2			TRUE	TRUE	TRUE	419.728		373.719	467.842		381.845	851.402		1225.65	1460.71		1252.56	177.381		190.976	209.866		190.631	419.728	657.478	373.719	467.842	553.607	381.845	-0.0201592	-0.0763714	0.941509	0.975159				882.241	50.2895	1225.65	1460.71	79.1907	1252.56	0.471277	0.279492	0.789729	0.894651				177.381	156.412	190.976	209.866	268.654	190.631	0.340136	1.6453	0.138944	0.439584
AT3G45770	Q8LCU7	Q8LCU7	At3g45770	Q8LCU7	At3g45770	Arabidopsis thaliana	Enoyl-[acyl-carrier-protein] reductase, mitochondrial	5.33518e-06	2.65604e-06	40823.06		61.641	0	61.6427	36.3099	76.0297	96.7283	24.5275	0	24.4957	13.9913	29.4448	34.2143	2	3	2	2			TRUE	TRUE	TRUE	374.651		485.542	466.703	526.32	578.318	1002.88		1130.65		1365.97	1976.44	136.381		157.957	139.926	153.283	190.584	374.651	429.972	485.542	466.703	526.32	578.318	0.286973	1.73292	0.131801	0.355387				1021.16	114.779	1148.44	707.344	1402.37	1976.44	1.28815	1.29877	0.24408	0.552275				136.381	122.282	157.957	139.926	153.283	190.584	0.211302	1.0213	0.33732	0.645888
AT5G38470	Q84L30	Q84L30	RAD23D	Q84L30	RAD23D	Arabidopsis thaliana	Ubiquitin receptor RAD23d	8.01887e-21	4.03134e-20	40066.09		343.418	966.123	267.745	227.766	307.127	264.811	136.649	364.949	106.397	87.7649	118.944	93.6679	3	3	3	3			TRUE	TRUE	TRUE	698.222	666.613	624.478	401.383	737.304	479.01	2705.19	7788.79	2262.9	1155.62	1646.26	1173.53	256.223	223.304	235.336	160.922	257.409	190.51	698.222	666.613	624.478	401.383	737.304	479.01	-0.345297	-1.4139	0.205186	0.450062				2705.19	7788.79	2262.9	1186.95	1679.7	1197.67	-1.43987	-2.78281	0.0336553	0.295405				256.223	223.304	235.336	160.922	257.409	190.51	-0.256947	-1.15226	0.282836	0.594377
AT3G12290	Q9LHH7	Q9LHH7	FOLD2	Q9LHH7	FOLD2	Arabidopsis thaliana	Bifunctional protein FolD 2	1.43673e-18	3.53893e-18	31589.6		256.765	220.373	243.078	408.6	948.035	304.463	102.169	83.2448	96.5948	157.446	367.155	107.693	3	3	3	3			TRUE	TRUE	TRUE	588.531	928.027	763.974	1457.41	2434.7	1029.03	3143.17	3345.35	3256.16	6045.23	11001.6	4516.25	126.409	132.427	129.31	230.139	376.124	190.476	588.531	928.027	763.974	1457.41	2434.7	1029.03	1.04314	2.99521	0.0229712	0.170605				3143.17	3345.35	3256.16	6045.23	11001.6	4516.25	1.04434	2.87282	0.0300068	0.282606				126.409	132.427	129.31	230.139	376.124	190.476	0.976394	3.64828	0.00663415	0.10192
AT2G44230	O64858	O64858	At2g44230	O64858	At2g44230	Arabidopsis thaliana	At2g44230/F4I1.4	3.44949e-06	1.74274e-06	59894.34		0	0	0	0	0	57.1846	0	0	0	0	0	20.2271	0	1	0	1			TRUE	FALSE	TRUE						435.812						1361						190.353	22.3038	42.8709	25.1872	46.7135	43.0135	435.812																					42.1803	24.2858	28.0141	21.9099	35.352	190.353
AT3G47670	F4JCN4	F4JCN4	At3g47670	F4JCN4	At3g47670	Arabidopsis thaliana	Plant invertase/pectin methylesterase inhibitor superfamily protein	2.05166e-08	1.20455e-08	30390.66		82.3504	88.395	82.1725	0	93.2474	43.9862	32.768	33.3908	32.6538	0	36.1129	15.5586	3	2	3	1			TRUE	TRUE	TRUE	578.806	600.688	546.151		646.473	400.42	1124.1	1174.97	1177.18		1250.82		247.498	212.616	248.971		271.464	190.121	578.806	600.688	546.151	448.172	646.473	400.42	-0.236947	-1.13364	0.298526	0.548401				1124.1	1174.97	1177.18	42.514	1250.82	644.095	-1.83481	-1.45294	0.198974	0.516258				247.498	212.616	248.971	207.939	271.464	190.121	-0.095933	-0.462498	0.656176	0.859413
AT5G19990	Q9C5U3	Q9C5U3	RPT6A	Q9C5U3	RPT6A	Arabidopsis thaliana	26S proteasome regulatory subunit 8 homolog A	8.5264e-13	7.3414e-13	47247.82		361.066	431.524	446.198	332.627	800.48	462.339	143.672	163.006	177.311	128.171	310.01	163.537	3	3	3	3			TRUE	TRUE	TRUE	675.32	747.348	716.13	630.251	1212.54	671.92	2320.05	3566.65	2916.78	3182.75	3870	3249.7	216.274	152.534	211.003	166.47	322.685	190.118	675.32	747.348	716.13	630.251	1212.54	671.92	0.168867	0.621934	0.555966	0.747963				2320.05	3566.65	2916.78	3182.75	3870	3249.7	0.24327	0.997185	0.359102	0.635948				216.274	152.534	211.003	166.47	322.685	190.118	0.184342	0.63418	0.543857	0.794426
AT2G28960	C0LGL4	C0LGL4	At2g28960	C0LGL4	At2g28960	Arabidopsis thaliana	Probable LRR receptor-like serine/threonine-protein kinase At2g28960	3.70846e-17	6.47396e-17	98964.78		56.0255	38.6664	26.4387	23.8869	52.8519	24.2435	22.2931	14.6061	10.5062	9.20433	20.4685	8.5753	3	3	3	3			TRUE	TRUE	TRUE	1021.41	869.392	655.333	555.328	1013.04	592.926	2839.38	1804.47	1350.85	1273.75	2526.05	1234.33	314.361	205.588	195.182	166.628	266.755	190.085	1021.41	869.392	655.333	555.328	1013.04	592.926	-0.267638	-0.915363	0.393925	0.623797				2839.38	1823.36	1364.72	1296.16	2526.05	1253.01	-0.261421	-0.627172	0.554816	0.76849				314.361	205.588	195.182	166.628	266.755	190.085	-0.192737	-0.714204	0.495627	0.756546
AT5G27840	O82734	A0A1P8BC75;O82734;O82734-2	TOPP8	A0A1P8BC75;O82734;O82734-2	TOPP8	Arabidopsis thaliana	Serine/threonine-protein phosphatase;Serine/threonine-protein phosphatase PP1 isozyme 8;Isoform 2 of Serine/threonine-protein phosphatase PP1 isozyme 8	8.34613e-06	4.10173e-06	37591.13;36806.14;36806.14-2		26.6892	54.3387	20.5024	84.7609	46.406	68.8683	10.6199	20.5262	8.14726	32.6609	17.9721	24.3598	3	3	0	3	root_28C_cl	root_28C_cl	TRUE	TRUE	TRUE	404.278	1058.99	640.072	415.464	458.058	449.191				1005.93	863.429	1372.57	170.456	358.914	271.961	165.018	199.235	189.938	404.278	1058.99	640.072	415.464	458.058	449.191	-0.560207	-1.62425	0.153438	0.383673				588.053	1053.51	462.34	1042.97	876.085	1372.57	0.71016	1.87394	0.11264	0.415838				170.456	358.914	271.961	165.018	199.235	189.938	-0.471271	-1.65373	0.137197	0.438132
AT1G61820	O80690	O80690	BGLU46	O80690	BGLU46	Arabidopsis thaliana	Beta-glucosidase 46	5.1651e-05	2.37773e-05	59112.87		52.9903	29.5884	21.4184	42.3241	9.22682	104.945	21.0854	11.1769	8.51126	16.3087	3.57337	37.1206	3	3	3	2			TRUE	TRUE	TRUE	310.652	338.056	254.872	344.109	229.81	355.471	1300.69	726.882	555.098	758.849		1739.77	169.181	148.327	132.928	172.431	120.923	189.867	310.652	338.056	254.872	344.109	229.81	355.471	0.0235674	0.10502	0.919648	0.967251				1300.69	740.341	566.11	790.082	266.801	1739.77	-0.19063	-0.256915	0.806264	0.905992				169.181	148.327	132.928	172.431	120.923	189.867	0.0823699	0.357477	0.730082	0.894696
AT1G60770	O22714	O22714	At1g60770	O22714	At1g60770	Arabidopsis thaliana	Large ribosomal subunit protein mL101 (rPPR4)	2.99229e-05	1.40886e-05	55905.36		211.371	115.434	141.977	69.9465	156.763	146.025	84.1066	43.6048	56.4192	26.9525	60.7113	51.6514	3	3	3	2			TRUE	TRUE	TRUE	999.14	620.239	969.58	651.501	735.31	559.612	2661.69	1521.02	2217.6		2705.26	2970.68	285.487	174.959	286.169	193.326	190.55	189.822	999.14	620.239	969.58	651.501	735.31	559.612	-0.388108	-1.65825	0.146327	0.37489				2661.69	1546.29	2217.6	749.591	2705.26	2970.68	-0.199806	-0.33452	0.74995	0.876955				285.487	174.959	286.169	193.326	190.55	189.822	-0.343819	-1.44803	0.186045	0.497706
AT5G47860	Q9FIJ5	Q9FIJ5	MCA23.20	Q9FIJ5	MCA23.20	Arabidopsis thaliana	AT5g47860/MCA23_20	8.73759e-19	2.27079e-18	47787		69.0126	58.3101	67.4368	65.4802	50.9062	43.2374	27.4608	22.0264	26.7982	25.2315	19.715	15.2937	3	3	3	1			TRUE	TRUE	TRUE	623.41	684.975	679.898	664.842	835.424	705.362	1994.48	1067.5	1713.69	1598.69			208.469	119.52	176.729	155.039	189.993	189.696	623.41	684.975	679.898	664.842	835.424	705.362	0.144111	0.965426	0.370166	0.608163				1994.48	1094.33	1713.69	1598.69	1052.74	934.426	-0.416654	-1.2155	0.272104	0.566874				208.469	119.52	176.729	155.039	189.993	189.696	0.114545	0.461506	0.656858	0.860009
AT3G28200	Q9LHA7	Q9LHA7	PER31	Q9LHA7	PER31	Arabidopsis thaliana	Peroxidase 31	2.75069e-11	2.04248e-11	35302.53		152.405	92.7303	79.3002	61.0509	67.2114	101.91	60.6435	35.0285	31.5124	23.5248	26.0297	36.0473	3	3	2	1			TRUE	TRUE	TRUE	797.745	688.825	676.039	500.183	609.132	544.968	2549.58	1541.56				1553.9	229.111	171.92	210.676	161.303	171.021	189.684	797.745	688.825	676.039	500.183	609.132	544.968	-0.387263	-2.56418	0.0411324	0.213337				2549.58	1566.3	1322.8	1070.61	930.104	1567.01	-0.586435	-1.66986	0.148582	0.466014				229.111	171.92	210.676	161.303	171.021	189.684	-0.221755	-1.13476	0.28968	0.600865
AT3G19420	Q9LT75	Q9LT75	PTEN2A	Q9LT75	PTEN2A	Arabidopsis thaliana	Phosphatidylinositol 3,4,5-trisphosphate 3-phosphatase and protein-tyrosine-phosphatase PTEN2A	1.72309e-17	3.27869e-17	66430.26		138.181	144.264	147.801	165.224	125.659	168.826	54.9834	54.4951	58.7333	63.6657	48.6652	59.7164	3	3	3	3			TRUE	TRUE	TRUE	730.082	719.603	686.885	733.236	743.341	801.904	2712.82	3383.25	3050.22	3620.39	2552.75	3419.03	186.963	144.589	163.263	170.099	190.975	189.546	730.082	719.603	686.885	733.236	743.341	801.904	0.0921337	0.721345	0.496768	0.703046				2739.28	3383.25	3050.22	3620.39	2584.18	3419.03	0.059439	0.25907	0.804681	0.90452				186.963	144.589	163.263	170.099	190.975	189.546	0.16013	0.850508	0.420033	0.70717
AT3G44600	Q8W4D0	Q8W4D0	CYP71	Q8W4D0	CYP71	Arabidopsis thaliana	Peptidyl-prolyl cis-trans isomerase CYP71	1.4671e-16	2.22178e-16	70983.83		157.274	108.084	120.806	123.092	51.9441	148.731	62.5808	40.8282	48.0061	47.4311	20.1169	52.6086	3	3	3	3			TRUE	TRUE	TRUE	908.588	1073.58	964.463	1009.3	734.439	931.488	3290.89	1995.84	3055.08	2889.41	1257.5	2692.32	191.499	160.776	192.823	185.42	141.502	189.482	908.588	1073.58	964.463	1009.3	734.439	931.488	-0.148749	-0.85693	0.423099	0.65158				3290.89	2016.32	3055.08	2889.41	1278.52	2692.32	-0.342436	-0.843952	0.432678	0.688567				191.499	160.776	192.823	185.42	141.502	189.482	-0.0853287	-0.420479	0.685322	0.87094
AT3G03490	Q9SRQ3	Q9SRQ3	PEX19-1	Q9SRQ3	PEX19-1	Arabidopsis thaliana	Peroxisome biogenesis protein 19-1	2.49204e-08	1.45061e-08	28288.8		108.116	0	68.4309	115.812	50.2573	106.215	43.0205	0	27.1932	44.6259	19.4637	37.57	2	3	2	2			TRUE	TRUE	TRUE	391.042		400.039	456.139	406.6	465.553	1628.91		873.38	1490.86		1267.37	169.543		168.768	180.084	169.889	189.426	391.042	399.955	400.039	456.139	406.6	465.553	0.154909	1.17874	0.281397	0.528121				1628.91	63.6839	895.93	1490.86	512.561	1267.37	1.12711	0.879773	0.414527	0.67548				169.543	83.2602	168.768	180.084	169.889	189.426	0.427502	1.44141	0.187849	0.498748
AT1G04850	Q9MAT3	Q9MAT3	At1g04850	Q9MAT3	At1g04850	Arabidopsis thaliana	F13M7.16 protein	1.49727e-19	5.00906e-19	46603.09		246.736	110.366	302.801	238.217	232.304	213.02	98.1786	41.6901	120.327	91.7922	89.9669	75.3485	3	3	3	3			TRUE	TRUE	TRUE	848.664	892.739	737.487	776.709	780.592	732.905	3505.68	1618.22	3181.59	3355.51	3050.28	3103.65	235.208	199.315	191.78	182.205	214.71	189.333	848.664	892.739	737.487	776.709	780.592	732.905	-0.11016	-0.784398	0.461476	0.677543				3505.68	1649.54	3181.59	3355.51	3050.28	3103.65	0.262645	0.776159	0.468622	0.716938				235.208	199.315	191.78	182.205	214.71	189.333	-0.0931862	-0.498889	0.631429	0.848887
AT2G39020	Q9ZV06	Q9ZV06	GNAT8	Q9ZV06	GNAT8	Arabidopsis thaliana	GCN5-related N-acetyltransferase 8	4.36217e-07	2.32919e-07	26440.48		399.771	155.959	121.024	105.552	237.622	274.523	159.073	58.9129	48.0925	40.6723	92.0265	97.1032	3	3	1	2			TRUE	TRUE	TRUE	720.398	525.212	630.664	418.939	733.681	460.821	3447.18				2091.27	2043.72	267.368	167.828	245.076	163.431	253.889	189.295	720.398	525.212	630.664	418.939	733.681	460.821	-0.250822	-0.977139	0.36477	0.603988				3447.18	864.758	1184.82	789.398	2125.7	2062.95	-0.0096607	-0.0145364	0.988897	0.992986				267.368	167.828	245.076	163.431	253.889	189.295	-0.16184	-0.62375	0.550346	0.798787
AT3G06300	F4JAU3	F4JAU3	P4H2	F4JAU3	P4H2	Arabidopsis thaliana	Prolyl 4-hydroxylase 2	2.49725e-15	3.06329e-15	33019.42		533.371	691.104	630.308	435.961	513.004	557.515	212.233	261.062	250.473	167.989	198.676	197.202	3	3	3	3			TRUE	TRUE	TRUE	1321.98	1349.93	1324.22	1049.47	1128.34	1254.34	4718.27	4853.46	4889.88	4746.76	4112.68	5198.21	205.08	176.53	197.432	161.324	184.267	189.295	1321.98	1349.93	1324.22	1049.47	1128.34	1254.34	-0.223314	-1.64361	0.149349	0.377935				4718.27	4853.46	4889.88	4746.76	4112.68	5198.21	-0.0473453	-0.241839	0.817368	0.911652				205.08	176.53	197.432	161.324	184.267	189.295	-0.115019	-0.634323	0.543769	0.794426
AT1G31860	O82768	O82768	HISN2	O82768	HISN2	Arabidopsis thaliana	Histidine biosynthesis bifunctional protein hisIE, chloroplastic	5.23575e-17	8.80601e-17	31667.74		210.585	231.636	195.47	153.688	183.547	182.051	83.7937	87.4994	77.676	59.2206	71.084	64.3943	3	3	3	3			TRUE	TRUE	TRUE	783.849	733.159	736.919	666.058	679.808	665.359	3121.64	2895.4	2865.27	2307.85	2502.61	2591.47	214.681	155.369	192.921	176.767	176.528	189.249	783.849	733.159	736.919	666.058	679.808	665.359	-0.163766	-1.31496	0.234683	0.481238				3121.64	2895.4	2865.27	2343.73	2502.61	2591.47	-0.256244	-1.39595	0.21467	0.527421				214.681	155.369	192.921	176.767	176.528	189.249	-0.0412886	-0.211106	0.83814	0.939069
AT2G37500	Q9ZUR7	Q9ZUR7;Q9ZUR7-2	At2g37500	Q9ZUR7;Q9ZUR7-2	At2g37500	Arabidopsis thaliana	Arginine biosynthesis bifunctional protein ArgJ, chloroplastic;Isoform 2 of Arginine biosynthesis bifunctional protein ArgJ, chloroplastic	4.96552e-18	1.05747e-17	48713.69;48713.69-2		201.608	196.642	266.092	232.916	130.805	260.425	80.2216	74.2805	105.74	89.7496	50.6583	92.1165	3	3	3	3			TRUE	TRUE	TRUE	367.431	403.769	370.173	382.664	259.962	421.841	2104.88	1914.55	2049.02	2042.38	1255.26	2128.05	163.54	137.062	162.462	160.946	132.524	189.172	367.431	403.769	370.173	382.664	259.962	421.841	-0.129376	-0.608938	0.564017	0.752417				2104.88	1914.55	2049.02	2042.38	1255.26	2128.05	-0.1993	-0.7302	0.494168	0.731207				163.54	137.062	162.462	160.946	132.524	189.172	0.0493163	0.238293	0.817709	0.927776
AT4G20890	P29517	P29517	TUBB9	P29517	TUBB9	Arabidopsis thaliana	Tubulin beta-9 chain	9.77178e-17	1.53939e-16	49657.92		139.383	213.86	191.561	201.025	192.935	220.865	55.4619	80.7848	76.1229	77.4611	74.72	78.1233	3	3	3	3			TRUE	TRUE	TRUE	818.28	871.566	852.773	761.172	845.188	839.444	3093.53	4409.42	4424.17	4242.39	4355.68	4455.67	193.199	157.725	189.522	164.054	192.516	189.088	818.28	871.566	852.773	761.172	845.188	839.444	-0.0571454	-0.440764	0.674213	0.826597				3117.43	4409.42	4424.17	4242.39	4355.68	4455.67	0.145688	0.642876	0.545276	0.762882				193.199	157.725	189.522	164.054	192.516	189.088	0.0161136	0.085799	0.933757	0.97586
AT5G42150	Q9FHX0	Q9FHX0	MJC20.26	Q9FHX0	MJC20.26	Arabidopsis thaliana	Prostaglandin E synthase 2	3.4952e-05	1.63186e-05	35549.68		136.694	177.05	140.735	96.6496	186.308	107.772	54.392	66.8797	55.9256	37.242	72.1534	38.1207	3	3	3	3			TRUE	TRUE	TRUE	650.917	780.453	750.854	621.415	945.7	605.335	2256.65	2145.48	2512.38	2040.61	1897.84	1892.74	205.943	185.72	231.007	182.412	263.445	189.057	650.917	780.453	750.854	621.415	945.7	605.335	-0.0335478	-0.155242	0.88152	0.94316				2256.65	2145.48	2512.38	2040.61	1929.48	1892.74	-0.235614	-1.25455	0.258626	0.559908				205.943	185.72	231.007	182.412	263.445	189.057	0.0134026	0.0619763	0.952119	0.983022
AT2G44100	Q96254	Q96254;Q96254-2	GDI1	Q96254;Q96254-2	GDI1	Arabidopsis thaliana	Guanosine nucleotide diphosphate dissociation inhibitor 1;Isoform 2 of Guanosine nucleotide diphosphate dissociation inhibitor 1	1.74508e-15	2.20078e-15	49818.84;49818.84-2		516.051	479.609	491.996	921.998	1561.18	811.862	205.342	181.17	195.51	355.274	604.615	287.168	3	3	3	3			TRUE	TRUE	TRUE	810.957	955.173	1019.73	1382.84	2194.79	1274.29	6781.13	7429	5614.76	11437.9	17486.8	9365.88	168.62	114.104	174.024	203.396	389.876	189.043	810.957	955.173	1019.73	1382.84	2194.79	1274.29	0.763895	3.14097	0.0189669	0.156115				6781.13	7429	5614.76	11437.9	17486.8	9365.88	0.909148	3.01738	0.0250169	0.264173				168.62	114.104	174.024	203.396	389.876	189.043	0.720869	2.24336	0.0554934	0.281426
AT2G22970	Q2V465	Q2V465	SCPL11	Q2V465	SCPL11	Arabidopsis thaliana	Serine carboxypeptidase-like 11	7.30475e-12	5.73655e-12	49233.05		129.689	109.673	119.023	67.8616	99.5149	91.7389	51.6043	41.4286	47.2976	26.1491	38.5402	32.4495	3	3	3	3			TRUE	TRUE	TRUE	780.413	683.606	595.037	425.882	509.219	456.106	2249.37	1706.78	1807.16	1302.46	1254.89	1197.53	303.243	214.345	244.241	172.822	178.667	189.006	780.413	683.606	595.037	425.882	509.219	456.106	-0.560758	-3.43831	0.0129548	0.131523				2249.37	1706.78	1807.16	1302.46	1254.89	1197.53	-0.608554	-2.94978	0.0272274	0.273267				303.243	214.345	244.241	172.822	178.667	189.006	-0.481244	-2.41632	0.0424168	0.24673
AT2G18980	Q96518	Q96518	PER16	Q96518	PER16	Arabidopsis thaliana	Peroxidase 16	3.06928e-07	1.6581e-07	35831.95		249.556	217.727	151.766	232.409	60.567	369.378	99.3005	82.2455	60.309	89.5542	23.4564	130.655	3	3	3	2			TRUE	TRUE	TRUE	999.439	642.963	960.032	1001.89	1112.47	832.529	2957.92	2542.92	1659.7	2075.31		3413.99	183.978	128.159	202.153	206.256	222.857	188.978	999.439	642.963	960.032	1001.89	1112.47	832.529	0.1963	0.871056	0.415904	0.646773				2957.92	2584.28	1691.21	2099.39	898.825	3413.99	-0.334954	-0.616838	0.56115	0.771494				183.978	128.159	202.153	206.256	222.857	188.978	0.288622	1.27971	0.236892	0.547838
AT4G10840	O81629	O81629	KLCR1	O81629	KLCR1	Arabidopsis thaliana	Protein KINESIN LIGHT CHAIN-RELATED 1	1.76417e-17	3.34646e-17	66280.51		192.445	209.323	131.502	137.848	230.202	195.621	76.5758	79.0707	52.2563	53.1171	89.1529	69.1942	3	3	3	3			TRUE	TRUE	TRUE	668.591	806.579	663.55	636.958	616.89	696.93	2772.61	1759.6	1646.2	1974.72	2230.28	2177.81	204.333	180.759	200.259	152.192	186.557	188.743	668.591	806.579	663.55	636.958	616.89	696.93	-0.12864	-0.866656	0.418135	0.64837				2772.61	1805.67	1664.48	1974.72	2230.28	2177.81	0.0676345	0.255678	0.807173	0.9061				204.333	180.759	200.259	152.192	186.557	188.743	-0.154975	-0.830359	0.430675	0.714118
AT5G64460	A8MSE9	A8MSE9;Q9FGF0	At5g64460	A8MSE9;Q9FGF0	At5g64460	Arabidopsis thaliana	Phosphoglycerate mutase family protein;Phosphoglycerate mutase-like protein 1	3.5232e-17	6.19167e-17	27198.89;31598.94		171.602	150.223	137.092	141.537	78.6447	144.553	68.2821	56.7461	54.4779	54.5387	30.4576	51.1306	3	3	3	2			TRUE	TRUE	TRUE	489.657	422.153	398.836	431.414	247.97	418.94	1446.32	1122.43	1387.01	1406.41		1187.31	208.502	151.01	164.26	182.981	96.4313	188.571	489.657	422.153	398.836	431.414	247.97	418.94	-0.293116	-1.16881	0.285095	0.532979				1460.65	1145.37	1400.8	1421.03	528.186	1212.4	-0.45492	-1.08092	0.323328	0.607656				208.502	151.01	164.26	182.981	96.4313	188.571	-0.212102	-0.713666	0.495942	0.756723
AT4G38130	O22446	O22446	HDA19	O22446	HDA19	Arabidopsis thaliana	Histone deacetylase 19	0.00325502	0.00116085	56022.95		34.1415	0	0	0	54.7233	35.3572	13.5852	0	0	0	21.1933	12.5064	1	2	1	2			TRUE	TRUE	TRUE	424.664				702.801	455.383	929.849				1538.83	880.134	178.756				284.081	188.53	424.664	48.6511	45.3312	391.907	702.801	455.383	2.35509	2.67799	0.0351924	0.201932				929.849	56.1259	40.9657	47.5361	1538.83	880.134	1.63745	0.920058	0.394809	0.659796				178.756	25.0739	32.6336	207.509	284.081	188.53	2.08253	3.12904	0.0142302	0.148897
AT2G44650	O80504	O80504	CPN10-2	O80504	CPN10-2	Arabidopsis thaliana	10 kDa chaperonin 2, chloroplastic	2.91976e-16	4.25028e-16	15049.46		665.45	623.371	612.951	413.61	596.802	730.64	264.789	235.476	243.575	159.376	231.13	258.439	3	3	3	3			TRUE	TRUE	TRUE	798.419	909.956	760.775	726.149	757.212	743.285	4597.47	3188.53	3992.71	2530.83	3962.32	4597.59	219.113	179.752	189.545	152.789	185.631	188.451	798.419	909.956	760.775	726.149	757.212	743.285	-0.145178	-1.05784	0.329268	0.572835				4597.47	3217.17	3992.71	2530.83	3962.32	4597.59	-0.119054	-0.388066	0.712042	0.863254				219.113	179.752	189.545	152.789	185.631	188.451	-0.160687	-0.839177	0.425995	0.713011
AT3G13300	Q9LTT8	Q9LTT8;Q9LTT8-2	VCS	Q9LTT8;Q9LTT8-2	VCS	Arabidopsis thaliana	Enhancer of mRNA-decapping protein 4;Isoform 2 of Enhancer of mRNA-decapping protein 4	9.00536e-15	1.00545e-14	145720.45;145720.45-2		191.085	154.959	236.509	190.998	154.697	244.145	76.0344	58.5353	93.9841	73.5971	59.9111	86.3577	3	3	3	3			TRUE	TRUE	TRUE	733.356	948.192	923.333	939.977	846.682	798.028	3838.23	3538.34	3985.61	3597.54	2976.58	3933.14	164.817	189.927	175.077	219.879	211.12	188.416	733.356	948.192	923.333	939.977	846.682	798.028	-0.00521918	-0.0319176	0.975532	0.988286				3838.23	3538.34	3985.61	3597.54	2976.58	3933.14	-0.120654	-0.581678	0.583035	0.782097				164.817	189.927	175.077	219.879	211.12	188.416	0.224799	1.25272	0.246061	0.558032
AT4G36945	F4JQJ7	F4JQJ7	At4g36945	F4JQJ7	At4g36945	Arabidopsis thaliana	PLC-like phosphodiesterases superfamily protein	5.02409e-05	2.31571e-05	44331.64		54.6916	107.412	58.0859	0	5.7692	54.679	21.7623	40.5744	23.0822	0	2.2343	19.3408	3	2	3	0	root_21C_cl	root_21C_cl	TRUE	TRUE	TRUE	501.767	752.938	244.647		60.0176	549.065	1009.28	1961.92	1158.61				221.188	255.958	102.479		29.0193	188.2	501.767	752.938	244.647	325.447	60.0176	549.065	-1.0358	-1.19396	0.275807	0.52332				1032.06	1992.83	1158.61	86.297	150.568	1093.38	-2.46334	-2.51589	0.0475928	0.323416				221.188	255.958	102.479	111.361	29.0193	188.2	-1.08464	-1.63678	0.140729	0.443536
AT5G16840	Q9LFD5	Q9LFD5;Q9LFD5-2;Q9LFD5-3	BPA1	Q9LFD5;Q9LFD5-2;Q9LFD5-3	BPA1	Arabidopsis thaliana	Binding partner of ACD11 1;Isoform 2 of Binding partner of ACD11 1;Isoform 3 of Binding partner of ACD11 1	1.74475e-08	1.02929e-08	27234.18;27234.18-2;27234.18-3		508.6	390.41	320.99	241.015	176.218	272.617	202.377	147.476	127.555	92.8705	68.2457	96.4289	3	3	3	3			TRUE	TRUE	TRUE	780.13	953.1	711.64	545.629	615.458	561.039	4662.94	2777.3	2160.24	1617.12	1861.78	1631	295.532	280.338	251.526	176.827	215.331	188.112	780.13	953.1	711.64	545.629	615.458	561.039	-0.496602	-3.05074	0.0213471	0.166665				4662.94	2777.3	2160.24	1617.12	1861.78	1631	-0.836749	-2.53045	0.0466908	0.320963				295.532	280.338	251.526	176.827	215.331	188.112	-0.513565	-2.78078	0.0241516	0.190987
AT3G43600	Q7G192	Q7G192	AAO2	Q7G192	AAO2	Arabidopsis thaliana	Indole-3-acetaldehyde oxidase	4.56242e-18	9.8369e-18	144580.41		87.9438	60.7853	64.0761	98.7954	44.7194	96.4275	34.9937	22.9614	25.4626	38.0688	17.3189	34.1079	3	3	3	3			TRUE	TRUE	TRUE	817.449	653.42	632.443	591.284	557.989	443.159	1978.47	1752.61	1843.05	1939.02	1491.47	1608.35	236.33	162.108	220.454	194.434	186.85	188.096	817.449	653.42	632.443	591.284	557.989	443.159	-0.402721	-2.19007	0.0692444	0.258902				1978.47	1752.61	1843.05	1939.02	1491.47	1608.35	-0.15278	-0.744997	0.48584	0.72669				236.33	162.108	220.454	194.434	186.85	188.096	-0.101871	-0.494425	0.634439	0.849597
AT5G62575	Q3E870	Q3E870;Q3E870-2	SDH7B	Q3E870;Q3E870-2	SDH7B	Arabidopsis thaliana	Succinate dehydrogenase subunit 7B, mitochondrial;Isoform 2 of Succinate dehydrogenase subunit 7B, mitochondrial	0.000179364	7.83477e-05	10859.67;10859.67-2		46.3632	147.123	28.6076	635.987	156.54	0	18.4484	55.5751	11.3681	245.065	60.625	0	3	2	1	2			TRUE	TRUE	TRUE	622.076	287.274	372.442	407.623	544.693			826.528		3714.58	985.746		259.016	117.894	173.011	167.715	253.312		622.076	287.274	372.442	407.623	544.693	366.837	0.0970943	0.303983	0.771002	0.880235				298.212	826.528	206.637	3714.58	985.746	62.6136	0.723463	0.467534	0.657453	0.832807				259.016	117.894	173.011	167.715	253.312	187.964	0.198664	0.633271	0.544422	0.794426
AT2G32450	Q8S8L9	Q8S8L9	At2g32450	Q8S8L9	At2g32450	Arabidopsis thaliana	Uncharacterized TPR repeat-containing protein At2g32450	1.33068e-10	9.30259e-11	90228.64		3.09177	0	0	4.65522	4.88072	0	1.23024	0	0	1.7938	1.89021	0	1	2	0	0			TRUE	TRUE	TRUE	400.186			610.165	660.167								157.136			182.198	249.711		400.186	59.9173	42.2744	610.165	660.167	491.588	2.53664	3.0886	0.0203113	0.161558				191.039	66.5038	106.838	227.249	297.207	98.7911								157.136	39.182	43.1743	182.198	249.711	187.962	1.66923	3.34095	0.0103792	0.130333
AT4G26860	Q94JS1	F4JVS4;Q94JS1	At4g26860	F4JVS4;Q94JS1	At4g26860	Arabidopsis thaliana	Pyridoxal phosphate homeostasis protein	2.42645e-08	1.41287e-08	27779.85;26638.56		0	65.3481	0	64.159	79.544	0	0	24.685	0	24.7224	30.8058	0	1	2	0	0			TRUE	TRUE	TRUE		681.886		671.738	841.443									201.726		173.85	265.897		82.4729	681.886	52.3598	671.738	841.443	623.186	2.30079	2.48364	0.0459682	0.22079				24.4292	872.672	41.5574	826.768	1232.83	57.3339								29.2087	201.726	36.0832	173.85	265.897	187.947	1.78426	2.68933	0.0277983	0.204352
AT2G32260	Q9ZV56	Q9ZV56	CCT1	Q9ZV56	CCT1	Arabidopsis thaliana	Choline-phosphate cytidylyltransferase 1	6.36731e-10	4.19322e-10	38485.67		411.084	147.83	460.725	222.579	371.912	417.111	163.574	55.8421	183.083	85.7665	144.034	147.539	3	3	2	3			TRUE	TRUE	TRUE	475.33	359.077	417.571	426.741	541.341	435.334	4575.33		5560.08	2329.51	4450.29	5337.07	197.172	129.844	179.328	165.424	188.815	187.852	475.33	359.077	417.571	426.741	541.341	435.334	0.165593	0.935965	0.38401	0.616552				4575.33	904.03	5560.08	2378.78	4450.29	5337.07	0.432248	0.556629	0.598933	0.793658				197.172	129.844	179.328	165.424	188.815	187.852	0.117968	0.544326	0.601215	0.832351
AT1G42480	F4I9G7	F4I9G7;Q680L3	At1g42480	F4I9G7;Q680L3	At1g42480	Arabidopsis thaliana	TLR4 regulator/MIR-interacting MSAP protein	5.35609e-08	3.04361e-08	20217.79;20568.05		228.902	286.078	241.709	339.614	233.356	360.482	91.0823	108.065	96.0507	130.864	90.3744	127.508	3	3	3	3			TRUE	TRUE	TRUE	352.346	349.165	356.229	359.686	346.775	386.999	1547.91	2117.65	1565.28	2518.16	1342.6	2665.52	192.826	159.654	185.684	176.027	201.038	187.649	352.346	349.165	356.229	359.686	346.775	386.999	0.0464533	0.364281	0.727649	0.859718				1567.52	2137.06	1587.25	2518.16	1371.38	2665.52	0.263929	0.787194	0.46263	0.713088				192.826	159.654	185.684	176.027	201.038	187.649	0.0720656	0.395352	0.703028	0.881678
AT3G16170	Q8H151	Q8H151	AAE13	Q8H151	AAE13	Arabidopsis thaliana	Malonate--CoA ligase	1.76041e-15	2.21557e-15	67164.2		37.2364	31.7494	94.2699	74.985	62.9689	95.7642	14.8167	11.9932	37.4611	28.894	24.3866	33.8733	3	3	1	1			TRUE	FALSE	TRUE	645.853	440.114	488.772	583.254	631.387	671.928			1559.35			1991.78	192.862	114.907	148.029	163.985	182.43	187.532	645.853	440.114	488.772	583.254	631.387	671.928	0.277571	1.4944	0.183719	0.423967																	192.862	114.907	148.029	163.985	182.43	187.532	0.258041	1.11605	0.297143	0.609318
AT3G23300	Q8H118	Q8H118	At3g23300	Q8H118	At3g23300	Arabidopsis thaliana	Probable methyltransferase PMT1	1.50739e-23	2.02452e-22	69356.24		236.391	107.863	116.27	337.023	320.811	322.457	94.062	40.7447	46.2035	129.865	124.244	114.058	3	3	3	3			TRUE	TRUE	TRUE	1233.99	855.859	1294.27	1052.31	1448.23	808.589	7675.81	2881.89	3640.82	9056	9286.2	8821.33	233.435	150.188	251.798	216.657	262.436	187.165	1233.99	855.859	1294.27	1052.31	1448.23	808.589	-0.0498611	-0.181646	0.861606	0.93312				7675.81	2919.15	3669.84	9056	9286.2	8821.33	1.05779	2.67857	0.0384904	0.306468				233.435	150.188	251.798	216.657	262.436	187.165	0.0898763	0.35099	0.734758	0.897185
AT5G63490	Q9FMV3	Q9FMV3	CBSCBSPB1	Q9FMV3	CBSCBSPB1	Arabidopsis thaliana	CBS domain-containing protein CBSCBSPB1	0.000182445	7.96626e-05	59434.96		22.2868	0	64.1592	53.4973	55.2396	81.6365	8.86812	0	25.4957	20.6141	21.3932	28.8761	2	3	1	3			TRUE	TRUE	TRUE	415.657		437.953	473.555	517.571	407.674			1413.87	1229.83	940.142	1452.92	169.437		184.813	202.347	204.793	187.133	415.657	577.822	437.953	473.555	517.571	407.674	-0.0246981	-0.131649	0.899395	0.955667				568.188	86.9989	1413.87	1250.76	967.427	1452.92	1.55092	1.52382	0.180945	0.497338				169.437	125.579	184.813	202.347	204.793	187.133	0.326551	1.56688	0.156192	0.460596
AT1G16000	P93048	P93048	OEP91	P93048	OEP91	Arabidopsis thaliana	GAG1At protein	1.50209e-06	7.77451e-07	9289.56		0	0	90.6889	66.2828	212.598	92.6845	0	0	36.0381	25.5408	82.335	32.784	1	3	0	1			TRUE	FALSE	TRUE			436.535	305.275	509.001	420.998					1139.35				186.673	160.409	243.213	187.051	31.8232	68.4109	436.535	305.275	509.001	420.998	2.03501	2.20862	0.0674637	0.254997																	28.7545	33.0269	186.673	160.409	243.213	187.051	1.78777	2.74318	0.0255873	0.196547
AT4G11210	Q9T019	Q9T019	DIR14	Q9T019	DIR14	Arabidopsis thaliana	Dirigent protein 14	3.32867e-11	2.44707e-11	20573.66		695.815	667.67	679.013	389.26	288.553	443.061	276.871	252.209	269.827	149.994	111.751	156.718	3	3	3	3			TRUE	TRUE	TRUE	1652.08	1789.69	1614.33	1033.88	873.931	939.1	5266.88	5765.17	4997.07	3284.29	2455.58	2926.61	333.768	297.822	310.639	194.248	155.091	186.986	1652.08	1789.69	1614.33	1033.88	873.931	939.1	-0.830643	-5.98129	0.000842217	0.0215359				5266.88	5765.17	4997.07	3284.29	2455.58	2926.61	-0.89484	-4.24921	0.006043	0.166507				333.768	297.822	310.639	194.248	155.091	186.986	-0.818194	-4.40918	0.00231991	0.052301
AT1G20840	Q96290	Q96290	MSSP1	Q96290	MSSP1	Arabidopsis thaliana	Monosaccharide-sensing protein 1	0.00115081	0.000450052	79485.02		8.85535	0	0	10.3403	101.715	27.9545	3.52363	0	0	3.98444	39.3921	9.88793	1	3	0	2	root_28C_cl		TRUE	TRUE	TRUE	308.011			350.806	829.591	353.351					2218.17	856.879	136.029			168.875	406.504	186.911	308.011	31.561	53.7023	350.806	829.591	353.351	2.54064	2.92613	0.0251799	0.178094				321.409	100.408	92.6185	366.936	2218.17	870.877	2.62988	3.23339	0.0191737	0.243284				136.029	38.9988	35.6216	168.875	406.504	186.911	2.02845	3.66789	0.00645021	0.101133
AT3G18000	Q9FR44	Q9FR44	NMT1	Q9FR44	NMT1	Arabidopsis thaliana	Phosphoethanolamine N-methyltransferase 1	6.35542e-20	2.32485e-19	56102.65		162.634	154.374	177.053	93.2536	99.4052	0	64.7137	58.314	70.3575	35.9334	38.4977	0	3	2	3	2			TRUE	TRUE	TRUE	1039.57	1022.33	964.383	343.769	673.325		3949.7	3216.29	3307.34	3031.45	2153.18		349.206	318.743	343.089	139.946	226.604		1039.57	1022.33	964.383	343.769	673.325	380.4	-1.18035	-4.34448	0.00440291	0.071996				3970.55	3242.88	3326.94	3031.45	2181.83	63.3507	-2.22525	-1.47488	0.193222	0.51161				349.206	318.743	343.089	139.946	226.604	186.895	-0.895927	-4.02125	0.00392224	0.0758565
AT5G20660	Q0WVZ7	Q0WVZ7	At5g20655	Q0WVZ7	At5g20655	Arabidopsis thaliana	Vacuolar membrane protease	1.52626e-11	1.16094e-11	100094.44		196.112	77.8907	194.105	258.504	184.698	282.044	78.0347	29.4229	77.1338	99.6094	71.5298	99.7636	3	3	3	3			TRUE	TRUE	TRUE	700.91	603.476	716.488	805.763	699.031	733.286	4912.79	1261.49	5476.38	5994.87	5552.1	6185.69	181.357	127.269	186.261	188.014	189.073	186.788	700.91	603.476	716.488	805.763	699.031	733.286	0.148873	1.02678	0.342589	0.583228				4912.79	1295.92	5476.38	5994.87	5552.1	6185.69	0.853984	1.45088	0.199522	0.516866				181.357	127.269	186.261	188.014	189.073	186.788	0.209048	0.996102	0.348683	0.65507
AT3G17410	Q9LUT0	Q9LUT0	CARK1	Q9LUT0	CARK1	Arabidopsis thaliana	Receptor-like cytoplasmic kinase 1	3.44301e-08	1.98035e-08	39562.2		74.3729	41.3282	90.8479	151.502	161.088	76.5651	29.5937	15.6116	36.1013	58.3782	62.3861	27.0823	3	3	3	3			TRUE	TRUE	TRUE	441.607	315.609	588.255	642.308	1000.61	443.361	1292.95	745.209	1728.87	2827.31	2683.44	1533.22	158.941	109.841	220.237	248.102	303.883	186.613	441.607	315.609	588.255	642.308	1000.61	443.361	0.599071	1.65122	0.14777	0.37617				1332.7	768.248	1728.87	2827.31	2683.44	1568.63	0.916398	2.24495	0.0682128	0.35236				158.941	109.841	220.237	248.102	303.883	186.613	0.623841	2.05998	0.0737492	0.32361
AT4G34350	Q94B35	Q94B35	ISPH	Q94B35	ISPH	Arabidopsis thaliana	4-hydroxy-3-methylbut-2-enyl diphosphate reductase, chloroplastic	3.26895e-19	9.70141e-19	52780.94		57.4022	57.4232	0	97.001	57.4986	113.424	22.8409	21.6914	0	37.3774	22.2681	40.1198	2	3	0	1			TRUE	TRUE	TRUE	463.424	342.221		368.861	441.558	395.834					938.414		218.627	132.877		178.81	200.947	186.544	463.424	342.221	442.222	368.861	441.558	395.834	-0.0404873	-0.232604	0.823495	0.911096				956.991	670.654	99.0714	1051.98	957.731	1218.4								218.627	132.877	217.155	178.81	200.947	186.544	0.0291554	0.121059	0.906662	0.965451
AT4G38680	Q41188	Q41188	CSP2	Q41188	CSP2	Arabidopsis thaliana	Cold shock protein 2	3.09593e-19	9.26262e-19	19153.1		361.433	313.781	310.907	153.682	452.536	179.926	143.817	118.53	123.549	59.2183	175.258	63.6426	3	3	2	2			TRUE	TRUE	TRUE	1621.5	1549.31	1516.13	835.708	1995.7	991.35	3828.65		3390.2	1778.52	4506.25		265.513	242.083	238.092	138.102	321.959	186.49	1621.5	1549.31	1516.13	835.708	1995.7	991.35	-0.401305	-1.21133	0.269542	0.518664				3828.65	3496.96	3390.2	1794.83	4506.25	2124.59	-0.467116	-1.20511	0.275793	0.570814				265.513	242.083	238.092	138.102	321.959	186.49	-0.294699	-0.961345	0.364832	0.665713
AT4G33760	A0A178UU32	A0A178UU32;F4JJT9	OKI1	A0A178UU32;F4JJT9	OKI1;At4g33760	Arabidopsis thaliana	tRNA synthetase class II (D, K and N) family protein;Aspartate--tRNA ligase, chloroplastic/mitochondrial	3.20638e-16	4.62725e-16	59707.86;74517.01		2.97494	0	0	0	0	43.2412	1.18376	0	0	0	0	15.2951	1	1	0	0			TRUE	TRUE	TRUE	576.827					274.779							400.494					186.44	576.827	63.7611	27.2411	26.4653	56.0113	274.779								54.9664	79.6965	60.9454	65.762	85.0461	596.524								400.494	31.2068	24.9213	36.9728	41.1635	186.44
AT3G05350	Q8RY11	Q8RY11	APP2	Q8RY11	APP2	Arabidopsis thaliana	Aminopeptidase P2	8.63575e-16	1.15899e-15	78709.05		29.748	0	5.64954	64.9899	0	58.4214	11.837	0	2.24502	25.0426	0	20.6646	2	2	0	0			TRUE	TRUE	TRUE	294.444		263.567	375.3		395.052							137.345		97.0538	194.562		186.063	294.444	380.44	263.567	375.3	220.657	395.052	0.0493525	0.178202	0.864197	0.933152				85.5584	96.4177	50.4694	73.4825	56.3727	541.261								137.345	111.334	97.0538	194.562	316.516	186.063	0.982917	3.73209	0.00588499	0.097655
AT2G47710	O82240	O82240	At2g47710	O82240	At2g47710	Arabidopsis thaliana	Adenine nucleotide alpha hydrolases-like superfamily protein	0.000710286	0.000287363	17300.94		156.454	26.4518	186.617	189.869	275.499	184.989	62.2544	9.99204	74.1582	73.1621	106.696	65.4335	3	3	2	3			TRUE	TRUE	TRUE	642.209	628.926	711.423	619.706	1058.84	609.649	1136.15		1410.45	1566.18	1916.7	1517.2	179.815	176.883	198.296	184.418	277.884	185.685	642.209	628.926	711.423	619.706	1058.84	609.649	0.15911	0.64665	0.540851	0.736745				1151.18	304.076	1410.45	1566.18	1916.7	1517.2	1.0685	1.73939	0.135217	0.447238				179.815	176.883	198.296	184.418	277.884	185.685	0.197786	0.894906	0.397243	0.688788
AT5G42080	P42697	P42697	DRP1A	P42697	DRP1A	Arabidopsis thaliana	Phragmoplastin DRP1A	9.83264e-12	7.61771e-12	68172.28		215.072	159.37	192.557	165.674	319.337	211.042	85.5791	60.2014	76.5187	63.8393	123.673	74.6489	3	3	3	3			TRUE	TRUE	TRUE	958.92	725.751	895.916	734.14	1248.11	763.38	3204.82	2882.03	2961.45	3038.9	4324.38	3033.06	214.393	149.665	211.797	175.657	301.896	185.651	958.92	725.751	895.916	734.14	1248.11	763.38	0.0552954	0.220282	0.832667	0.915584				3204.82	2882.03	2961.45	3038.9	4324.38	3033.06	0.181062	0.785371	0.463616	0.713493				214.393	149.665	211.797	175.657	301.896	185.651	0.178244	0.655561	0.530701	0.784967
AT1G78660	Q9SYL6	Q9SYL6;Q9SYL6-2	GGH1	Q9SYL6;Q9SYL6-2	GGH1	Arabidopsis thaliana	Gamma-glutamyl hydrolase 1;Isoform 2 of Gamma-glutamyl hydrolase 1	1.75665e-15	2.21273e-15	39056.96;39056.96-2		287.266	273.024	252.106	66.6937	124.07	164.34	114.306	103.134	100.182	25.6991	48.05	58.1298	3	3	3	1			TRUE	TRUE	TRUE	1686.28	1465.92	1277.9	588.959	1003.27	712.107	4049.52	4083.21	3286.46			2677.26	388.31	263.875	321.473	146.502	211.853	185.609	1686.28	1465.92	1277.9	588.959	1003.27	712.107	-0.969436	-4.10755	0.00576838	0.0835647				4064.97	4083.21	3320.18	1180.56	1526.14	2677.26	-1.17136	-3.33265	0.017008	0.236001				388.31	263.875	321.473	146.502	211.853	185.609	-0.838501	-3.62466	0.00686331	0.103767
AT5G48300	P55228	P55228	APS1	P55228	APS1	Arabidopsis thaliana	Glucose-1-phosphate adenylyltransferase small subunit, chloroplastic	2.55211e-21	1.53963e-20	56650.58		202.629	181.834	180.056	191.171	236.312	258.133	80.6279	68.6871	71.5507	73.6641	91.5188	91.3055	3	3	1	1			TRUE	TRUE	TRUE	710.573	683.261	709.731	770.273	766.625	712.944			1835.71			1935.63	208.869	152.911	165.69	182.457	190.02	185.515	710.573	683.261	709.731	770.273	766.625	712.944	0.0963284	0.764283	0.472541	0.683805				828.063	729.702	1865.05	1011.65	907.774	1961.05								208.869	152.911	165.69	182.457	190.02	185.515	0.0938229	0.484362	0.641252	0.853604
AT1G48900	A8MSA9	A8MSA9;P49967	At1g48900	A8MSA9;P49967	At1g48900;SRP-54C	Arabidopsis thaliana	Signal recognition particle 54 kDa protein;Signal recognition particle subunit SRP54 3	6.43542e-05	2.9368e-05	47726.29;54781.78		65.7928	89.6505	62.3203	75.1256	206.534	77.3046	26.1796	33.8651	24.7649	28.9482	79.9867	27.3439	3	3	3	3			TRUE	TRUE	TRUE	599.677	601.459	561.377	574.972	914.475	546.876	1215.31	2182.09	1203.01	2010.54	2495.57	1999.34	188.353	162.975	185.305	181.412	281.528	185.509	599.677	601.459	561.377	574.972	914.475	546.876	0.168676	0.74571	0.48292	0.69328				1235.99	2182.09	1231.21	2010.54	2495.57	1999.34	0.531671	1.75351	0.132653	0.446862				188.353	162.975	185.305	181.412	281.528	185.509	0.245348	1.07725	0.313111	0.623577
AT5G37990	Q9FKC8	Q9FKC8	At5g37990	Q9FKC8	At5g37990	Arabidopsis thaliana	Probable S-adenosylmethionine-dependent methyltransferase At5g37990	1.147e-11	8.81943e-12	41025.08		74.1058	41.0179	97.6282	79.4717	66.6318	169.411	29.4874	15.4943	38.7956	30.6228	25.8052	59.9232	3	3	3	3			TRUE	TRUE	TRUE	316.62	366.771	382.608	428.838	287.864	464.529	1308.22	557.975	1297.82	860.643	1112.48	1608.38	130.789	107.043	149.314	159.304	109.622	185.472	316.62	366.771	382.608	428.838	287.864	464.529	0.122696	0.557876	0.59632	0.774363				1308.22	595.764	1297.82	894.714	1112.48	1608.38	0.220793	0.530012	0.616099	0.806152				130.789	107.043	149.314	159.304	109.622	185.472	0.210584	0.834304	0.428577	0.714118
AT3G11400	Q9SSJ0	Q9SSJ0	EIF3G1	Q9SSJ0	EIF3G1	Arabidopsis thaliana	Eukaryotic translation initiation factor 3 subunit G	5.44006e-17	9.08322e-17	32714.86		219.898	153.231	200.94	115.092	501.549	196.197	87.4995	57.8825	79.8497	44.3485	194.24	69.3978	3	3	3	3			TRUE	TRUE	TRUE	706.141	837.609	864.458	669.354	1116.16	547.534	2591.59	1816.29	2770.44	1936.6	4576.36	2552.72	194.776	213.301	209.574	187.916	314.929	185.381	706.141	837.609	864.458	669.354	1116.16	547.534	-0.107281	-0.379476	0.716887	0.853543				2591.59	1844.67	2770.44	1955.28	4576.36	2552.72	0.262098	0.684507	0.520496	0.746701				194.776	213.301	209.574	187.916	314.929	185.381	0.111147	0.450002	0.664781	0.864147
AT4G16450	Q84W12	Q84W12	DL4250W	Q84W12	DL4250W	Arabidopsis thaliana	At4g16450	1.01962e-06	5.32834e-07	11345.04		407.838	212.747	380.563	253.488	914.572	323.746	162.282	80.3643	151.229	97.6765	354.196	114.514	3	3	3	3			TRUE	TRUE	TRUE	565.687	419.141	572.151	489.822	1070.46	444.011	2331.69	1272.7	1557.23	1536.61	4211.45	1788.96	235.402	144.712	238.221	199.784	438.533	185.234	565.687	419.141	572.151	489.822	1070.46	444.011	0.259725	0.715307	0.500241	0.704471				2331.69	1272.7	1557.23	1536.61	4211.45	1788.96	0.441646	0.938478	0.386038	0.655236				235.402	144.712	238.221	199.784	438.533	185.234	0.333291	0.90234	0.393515	0.685991
AT3G02760	F4IYF8	F4IYF8	At3g02760	F4IYF8	At3g02760	Arabidopsis thaliana	Histidine--tRNA ligase, cytoplasmic	8.13252e-13	7.01869e-13	97536.99		125.881	93.6472	129.227	124.967	279.297	186.938	50.0891	35.3748	51.3526	48.1536	108.166	66.1228	3	3	3	2			TRUE	TRUE	TRUE	248.102	225.278	319.124	310.547	507.509	254.226	1670.27	2498.8	1940.21		1973.99	3457.77	206.888	121.904	204.624	184.172	327.122	185.188	248.102	225.278	319.124	310.547	507.509	254.226	0.389199	1.33242	0.229216	0.475477				1693.9	2522.5	1961.98	978.735	1994.31	3457.77	-0.104266	-0.210206	0.840817	0.921527				206.888	121.904	204.624	184.172	327.122	185.188	0.370765	1.18174	0.271605	0.583145
AT5G56260	Q9FH13	Q9FH13	At5g56260	Q9FH13	At5g56260	Arabidopsis thaliana	Putative 4-hydroxy-4-methyl-2-oxoglutarate aldolase 3	6.4975e-16	8.89538e-16	17566.93		255.271	185.346	153.105	69.8354	173.055	106.842	101.575	70.0138	60.8413	26.9097	67.0207	37.7917	3	3	3	3			TRUE	TRUE	TRUE	891.416	658.216	539.458	316.426	580.766	442.505	2104.23	1547.9	1268.61	702.577	1290.33	821.179	382.646	255.956	242.944	120.141	239.207	185.164	891.416	658.216	539.458	316.426	580.766	442.505	-0.65355	-2.25129	0.0635447	0.252193				2125.48	1567.77	1296.74	727.492	1309.81	841.645	-0.809916	-2.47292	0.0503633	0.326936				382.646	255.956	242.944	120.141	239.207	185.164	-0.720243	-2.37011	0.0455729	0.256095
AT5G46430	Q9FHG2	Q9FHG2	RPL32B	Q9FHG2	RPL32B	Arabidopsis thaliana	Large ribosomal subunit protein eL32y	4.0468e-13	3.62165e-13	15475.16		1006.02	929.659	1433.75	1048.53	2322.56	1163.44	400.306	351.175	569.746	404.028	899.481	411.528	3	3	3	3			TRUE	TRUE	TRUE	1499.24	1334.53	1516.02	1659.17	2214.42	1401.65	4784.8	4748.82	7081.59	5353.73	9690.24	5086.63	249.799	179.318	212.043	215.319	378.605	185.123	1499.24	1334.53	1516.02	1659.17	2214.42	1401.65	0.254555	1.26055	0.252461	0.503349				4784.8	4748.82	7081.59	5353.73	9690.24	5086.63	0.237896	0.68883	0.517966	0.744437				249.799	179.318	212.043	215.319	378.605	185.123	0.222669	0.751943	0.473856	0.744185
ATCG00120	P56757	P56757	atpA	P56757	atpA	Arabidopsis thaliana	ATP synthase subunit alpha, chloroplastic	2.67184e-20	1.11986e-19	55328.26		513.639	1341.32	714.901	1211.58	585.234	1309.52	204.382	506.679	284.088	466.858	226.65	463.196	3	3	3	3			TRUE	TRUE	TRUE	4210	4957.94	2950.59	5680.15	4342.75	4501.33	6356.67	20749.2	10464.4	23281.7	6186.88	22988.6	218.312	224.739	200.757	241.597	219.46	185.071	4210	4957.94	2950.59	5680.15	4342.75	4501.33	0.283442	1.20314	0.272481	0.521124				6356.67	20749.2	10464.4	23281.7	6186.88	22988.6	0.420837	0.604043	0.569055	0.777131				218.312	224.739	200.757	241.597	219.46	185.071	-0.00181469	-0.00959452	0.992582	0.997983
AT4G23650	Q42479	Q42479	CPK3	Q42479	CPK3	Arabidopsis thaliana	Calcium-dependent protein kinase 3	8.28381e-17	1.32196e-16	59336.29		207.352	110.36	0	252.285	188.698	226.517	82.5072	41.6879	0	97.213	73.079	80.1225	2	3	1	3			TRUE	TRUE	TRUE	620.3	952.127		770.036	679.22	828.273	3442.26			3317.78	2646.03	2951.71	144.914	230.285		190.508	198.216	184.983	620.3	952.127	753.82	770.036	679.22	828.273	-0.0131428	-0.0659421	0.949482	0.97876				3442.26	2441.99	44.6529	3317.78	2664	2951.71	2.03968	1.20235	0.276781	0.571578				144.914	230.285	190.047	190.508	198.216	184.983	0.0464504	0.212919	0.836773	0.939069
AT3G27300	Q9LK23	A0A1I9LLZ6;A0A1I9LLZ7;Q9LK23	G6PD5	A0A1I9LLZ6;A0A1I9LLZ7;Q9LK23	G6PD5	Arabidopsis thaliana	Glucose-6-phosphate 1-dehydrogenase;Glucose-6-phosphate 1-dehydrogenase;Glucose-6-phosphate 1-dehydrogenase 5, cytoplasmic	9.43295e-11	6.67049e-11	67478.75;65603.67;59156.92		239.314	102.487	128.586	257.238	523.287	235.809	95.2255	38.7141	51.0979	99.1214	202.659	83.4092	3	3	3	3			TRUE	TRUE	TRUE	843.952	870.26	915.406	963.158	1508.84	946.457	5775.96	2655.45	2761.32	6387.31	9064.95	6407.19	211.562	180.876	209.044	212.153	354.561	184.975	843.952	870.26	915.406	963.158	1508.84	946.457	0.34422	1.59476	0.159871	0.39344				5775.96	2683.05	2771.96	6387.31	9064.95	6407.19	1.03679	2.74557	0.0353027	0.300267				211.562	180.876	209.044	212.153	354.561	184.975	0.266196	0.991297	0.350883	0.655636
AT5G44070	Q9S7Z3	Q9S7Z3	PCS1	Q9S7Z3	PCS1	Arabidopsis thaliana	Glutathione gamma-glutamylcysteinyltransferase 1	8.64342e-19	2.24949e-18	54474.58		197.701	115.546	211.837	370.824	525.994	391.202	78.667	43.647	84.1799	142.89	203.707	138.374	3	3	1	2			TRUE	TRUE	TRUE	367.011	379.554	392.05	478.891	671.822	427.456			2292.72		3900.89	3958.7	150.853	119.457	141.765	227.822	226.612	184.953	367.011	379.554	392.05	478.891	671.822	427.456	0.444129	2.22445	0.0659819	0.254602				769.097	287.706	2311.65	1097.32	3929.14	3972.92	1.68852	1.85706	0.115251	0.421324				150.853	119.457	141.765	227.822	226.612	184.953	0.634049	3.24175	0.0120235	0.141759
AT4G12720	Q9SU14	Q9SU14	NUDT7	Q9SU14	NUDT7	Arabidopsis thaliana	Nudix hydrolase 7	1.06209e-07	5.91481e-08	31884.41		198.772	211.307	135.341	63.432	195.466	135.798	79.0934	79.8202	53.7821	24.4422	75.7003	48.0338	3	3	3	3			TRUE	TRUE	TRUE	493.501	525.82	462.907	294.095	542.216	344.316	2713.03	2344.92	1748.62	1100.89	2388.23	1835.12	288.128	213.32	255.455	153.278	277.877	184.869	493.501	525.82	462.907	294.095	542.216	344.316	-0.376487	-1.51938	0.17749	0.415101				2713.03	2344.92	1784.81	1119.7	2388.23	1835.12	-0.403427	-1.13946	0.300118	0.593448				288.128	213.32	255.455	153.278	277.877	184.869	-0.331897	-1.26666	0.241289	0.552138
AT4G29700	Q9SU81	Q9SU81	At4g29700	Q9SU81	At4g29700	Arabidopsis thaliana	Alkaline-phosphatase-like family protein	9.86277e-13	8.42111e-13	51587.38		132.495	107.064	291.584	92.6163	135.888	152.704	52.721	40.4429	115.87	35.6878	52.6269	54.0139	3	3	3	3			TRUE	TRUE	TRUE	904.307	952.857	1012.77	721.206	1066.48	700.044	2264.15	2151.68	4902.62	1771.59	2521.37	1729.78	244.38	207.913	266.018	181.479	268.442	184.627	904.307	952.857	1012.77	721.206	1066.48	700.044	-0.232221	-1.15041	0.292056	0.540162				2308.29	2172.99	4902.62	1829.21	2554.66	1764.33	-0.525528	-1.34932	0.228353	0.541427				244.38	207.913	266.018	181.479	268.442	184.627	-0.195868	-0.868664	0.410603	0.700268
AT5G07460	Q9LY15	Q9LY15	MRSA2	Q9LY15	MRSA2	Arabidopsis thaliana	Peptide methionine sulfoxide reductase A2	9.38562e-11	6.64213e-11	24434.32		217.695	327.823	164.866	187.912	325.846	458.378	86.6228	123.834	65.5148	72.4082	126.194	162.135	3	3	3	3			TRUE	TRUE	TRUE	479.595	438.858	426.797	516.318	773.975	552.139	1721.52	1061.24	1404.69	1354.24	2135.03	2211.69	178.457	138.753	147.718	172.016	248.865	184.549	479.595	438.858	426.797	516.318	773.975	552.139	0.432152	2.23563	0.0649552	0.25447				1721.52	1099.79	1404.69	1381.01	2135.03	2211.69	0.431324	1.44283	0.201678	0.519785				178.457	138.753	147.718	172.016	248.865	184.549	0.370322	1.69582	0.128779	0.420913
AT1G25260	Q94AK8	Q94AK8	RDP1	Q94AK8	RDP1	Arabidopsis thaliana	Ribosome assembly factor mrt4	0.00199759	0.000742838	27242.33		22.435	28.509	83.1174	70.6621	24.6792	65.8928	8.92709	10.7692	33.0293	27.2282	9.55777	23.3073	3	3	1	2			TRUE	TRUE	TRUE	377.753	468.523	532.669	385.856	413.026	384.038			1165.92	1035.73		961.085	176.37	181.906	236.58	182.623	181.29	184.476	377.753	468.523	532.669	385.856	413.026	384.038	-0.207752	-1.22105	0.266094	0.516201				320.105	403.723	1165.92	1035.73	346.464	961.085	0.398211	0.597093	0.573377	0.77896				176.37	181.906	236.58	182.623	181.29	184.476	-0.104509	-0.540833	0.60351	0.833409
AT5G09510	Q9FY64	Q9FY64	RPS15D	Q9FY64	RPS15D	Arabidopsis thaliana	Small ribosomal subunit protein uS19x	1.80997e-08	1.06707e-08	17072.18		290.813	250.305	260.595	205.074	333.462	262.356	115.717	94.5517	103.556	79.0213	129.144	92.7993	3	3	2	1			TRUE	TRUE	TRUE	843.782	767.852	710.312	630.158	970.895	801.868	2540.43		2155.71		2655.58		292.993	184.059	238.788	168.76	313.684	184.394	843.782	767.852	710.312	630.158	970.895	801.868	0.0307476	0.1558	0.881099	0.942974				2554.39	1774.71	2155.71	1444.37	2655.58	1492.31	-0.257238	-0.795147	0.458345	0.709435				292.993	184.059	238.788	168.76	313.684	184.394	-0.133229	-0.45262	0.662974	0.862976
AT4G25370	Q93WL3	Q93WL3	CLPT1	Q93WL3	CLPT1	Arabidopsis thaliana	ATP-dependent Clp protease ATP-binding subunit CLPT1, chloroplastic	6.38411e-18	1.31838e-17	26049.95		176.623	129.161	39.3334	55.6464	212.885	56.2502	70.2801	48.7901	15.6304	21.4422	82.4462	19.8966	3	3	2	3			TRUE	TRUE	TRUE	643.911	986.366	567.362	417.112	701.135	421.463	707.6	1693.29		802.95	689.722	796.837	278.565	326.351	249.992	173.145	279.764	184.36	643.911	986.366	567.362	417.112	701.135	421.463	-0.515908	-1.70835	0.13642	0.364233				722.545	1716.52	619.38	831.097	732.038	820.813	-0.207112	-0.487187	0.644289	0.825225				278.565	326.351	249.992	173.145	279.764	184.36	-0.449205	-1.85983	0.100366	0.373066
AT2G42210	O48528	O48528;O48528-2	OEP163	O48528;O48528-2	OEP163	Arabidopsis thaliana	Outer envelope pore protein 16-3, chloroplastic/mitochondrial;Isoform 2 of Outer envelope pore protein 16-3, chloroplastic/mitochondrial	2.04293e-06	1.04883e-06	16999.39;16999.39-2		271.044	402.897	432.198	457.047	424.63	523.432	107.851	152.193	171.748	176.114	164.451	185.146	3	3	3	3			TRUE	TRUE	TRUE	643.692	433.251	592.896	353.352	655.122	303.629	1639.13	2662.05	1794.26	2079.49	1868.83	2973.56	306.464	207.301	295.243	176.903	283.409	184.286	643.692	433.251	592.896	353.352	655.122	303.629	-0.411392	-1.25284	0.255073	0.50616				1666.73	2693.96	1823.44	2089.97	1898.33	2973.56	0.175661	0.584679	0.581147	0.781157				306.464	207.301	295.243	176.903	283.409	184.286	-0.340518	-1.30188	0.229576	0.541928
AT3G07090	Q9SFT9	Q9SFT9	T1B9.26	Q9SFT9	T1B9.26	Arabidopsis thaliana	PPPDE putative thiol peptidase family protein	5.88689e-11	4.23286e-11	28845.99		122.256	126.807	224.401	32.9152	357.257	121.9	48.6467	47.9008	89.173	12.6832	138.359	43.118	3	3	3	2			TRUE	TRUE	TRUE	561.338	612.422	598.977	438.332	518.257	418.135	1426.46	1511.38	1639.24		3401.54	1207.05	231.058	216.384	240.016	187.549	195.419	183.883	561.338	612.422	598.977	438.332	518.257	418.135	-0.372079	-2.54422	0.0422784	0.215475				1464.96	1535.3	1659.9	587.983	3401.54	1220.77	-0.204222	-0.318246	0.761633	0.881266				231.058	216.384	240.016	187.549	195.419	183.883	-0.27745	-1.61591	0.145194	0.449018
AT1G70690	Q8GUJ2	Q8GUJ2	PDLP5	Q8GUJ2	PDLP5	Arabidopsis thaliana	Plasmodesmata-located protein 5	6.69508e-08	3.77882e-08	31804.16		103.398	0	61.0967	123.513	136.605	120.625	41.143	0	24.2787	47.5935	52.9045	42.6671	2	3	2	3			TRUE	TRUE	TRUE	466.403		349.454	524.14	853.611	498.529	1364.91		839.261	1552.95	1551.04	1490.55	162.262		134.997	171.568	255.393	183.847	466.403	381.323	349.454	524.14	853.611	498.529	0.614506	2.43426	0.0492256	0.225963				1364.91	82.9267	855.272	1552.95	1580.15	1490.55	1.74656	1.64459	0.153751	0.470711				162.262	153.859	134.997	171.568	255.393	183.847	0.419048	1.92948	0.0901959	0.3567
AT4G18760	Q9SN38	Q9SN38	RLP51	Q9SN38	RLP51	Arabidopsis thaliana	Receptor-like protein 51	0.000768113	0.000309262	46070.95		75.8329	29.4199	0	29.9207	0	74.3803	30.1746	11.1132	0	11.5293	0	26.3095	2	2	2	2			TRUE	TRUE	TRUE	709.047	604.049		569.627		535.586	1649.78	624.426		644.889		1576.23	246.782	184.545		176.885		183.694	709.047	604.049	544.732	569.627	308.858	535.586	-0.436005	-1.61305	0.155852	0.387848				1677.62	634.246	71.1699	660.735	120.121	1576.23	0.241415	0.164973	0.874659	0.940985				246.782	184.545	197.364	176.885	196.081	183.694	-0.1655	-0.857498	0.416385	0.703827
AT2G24420	Q9ZQ26	Q9ZQ26	At2g24420	Q9ZQ26	At2g24420	Arabidopsis thaliana	AT2G24420 protein	2.29368e-15	2.82867e-15	50351.94		147.673	118.437	204.57	310.549	110.891	352.818	58.7604	44.7391	81.2921	119.664	42.9458	124.797	3	3	3	3			TRUE	TRUE	TRUE	786.316	567.34	698.176	1112.11	661.793	1089.04	1238.04	1766.74	1796.38	2531.12	1128.58	2650.1	150.824	105.728	140.81	172.117	141.639	183.62	786.316	567.34	698.176	1112.11	661.793	1089.04	0.454559	1.77954	0.123448	0.341814				1251.78	1766.74	1796.38	2531.12	1153.71	2650.1	0.320648	0.80674	0.45215	0.705049				150.824	105.728	140.81	172.117	141.639	183.62	0.331784	1.52984	0.164999	0.472428
AT5G66690	Q9LVR1	Q9LVR1	UGT72E2	Q9LVR1	UGT72E2	Arabidopsis thaliana	UDP-glycosyltransferase 72E2	0.00302366	0.0010862	52991.82		44.6161	25.6715	0	0	59.374	95.8728	17.7532	9.69731	0	0	22.9944	33.9117	2	2	1	2			TRUE	TRUE	TRUE	471.902	352.721			662.572	397.372	764.358				1057.66	1874.94	184.119	136.85			249.206	183.579	471.902	352.721	459.53	431.259	662.572	397.372	0.189983	0.776968	0.465542	0.679844				791.542	549.726	56.1307	79.6679	1079.57	1874.94	0.90766	0.583692	0.581767	0.781157				184.119	136.85	159.671	205.765	249.206	183.579	0.408799	1.94299	0.0883406	0.354546
AT1G31130	Q9SA06	Q9SA06	At1g31130	Q9SA06	At1g31130	Arabidopsis thaliana	F28K20.6 protein	4.59675e-06	2.299e-06	35735.61		226.404	153.482	158.006	102.497	182.445	156.323	90.0884	57.977	62.7887	39.4954	70.6572	55.2937	3	3	3	2			TRUE	TRUE	TRUE	748.065	708.238	610.356	417.963	915.211	495.628	2400.61	1274.98	1521.66	1015.04		1525.93	295.122	183.535	234.73	150.513	316.294	183.519	748.065	708.238	610.356	417.963	915.211	495.628	-0.25677	-0.832421	0.435799	0.661512				2400.61	1326.19	1544.72	1036.83	1669.59	1525.93	-0.298892	-0.906221	0.401498	0.666614				295.122	183.535	234.73	150.513	316.294	183.519	-0.180427	-0.571059	0.58381	0.821122
AT5G13850	Q6ICZ8	Q6ICZ8	At5g13850	Q6ICZ8	At5g13850	Arabidopsis thaliana	Nascent polypeptide-associated complex subunit alpha-like protein 3	2.75484e-27	2.11204e-25	22057.37		464.041	267.942	427.173	340.271	526.86	332.02	184.646	101.214	169.751	131.117	204.043	117.441	3	3	3	3			TRUE	TRUE	TRUE	701.901	562.247	720.596	651.707	995.767	669.099	3065.87	1927.46	2921.79	2539.66	3474.06	2472.89	185.746	131.197	194.218	178.425	253.096	183.512	701.901	562.247	720.596	651.707	995.767	669.099	0.20353	0.927939	0.38785	0.618604				3086.46	1946.5	2921.79	2539.66	3474.06	2472.89	0.10459	0.370633	0.724291	0.868757				185.746	131.197	194.218	178.425	253.096	183.512	0.269377	1.12251	0.294548	0.605301
AT1G19920	Q43870	Q43870;Q43870-2	APS2	Q43870;Q43870-2	APS2	Arabidopsis thaliana	ATP sulfurylase 2;Isoform 2 of ATP sulfurylase 2	1.75344e-16	2.6402e-16	53638.21;53638.21-2		177.932	210.551	208.319	168.048	196.601	233.266	70.8007	79.5349	82.782	64.754	76.1397	82.5097	3	3	3	3			TRUE	TRUE	TRUE	649.531	470.978	723.576	526.503	634.823	564.886	1750.97	2296.12	2528.83	1391.87	2059.18	2306.95	266.766	158.11	279.685	207.62	236.226	183.414	649.531	470.978	723.576	526.503	634.823	564.886	-0.0764821	-0.378027	0.71791	0.854495				1777.45	2296.12	2528.83	1391.87	2059.18	2306.95	-0.214132	-0.748995	0.483607	0.725061				266.766	158.11	279.685	207.62	236.226	183.414	-0.130361	-0.496508	0.633034	0.849597
AT1G74040	Q9C550	Q9C550	IPMS2	Q9C550	IPMS2	Arabidopsis thaliana	2-isopropylmalate synthase 2, chloroplastic	4.92201e-19	1.37846e-18	68136.23		127.411	84.6095	79.8198	300.195	219.229	236.045	50.698	31.9609	31.7189	115.674	84.9032	83.4927	3	3	1	3			TRUE	TRUE	TRUE	723.276	722.08	709.366	913.633	1072.52	894.918		2162.77		6978.44	1743.33	3719.25	143.761	119.307	140.617	193.03	191.671	183.378	723.276	722.08	709.366	913.633	1072.52	894.918	0.414358	2.9873	0.0232132	0.1714				687.464	2184.62	790.964	7008.42	1761.81	3745.94	1.76102	2.60252	0.042489	0.317738				143.761	119.307	140.617	193.03	191.671	183.378	0.497386	2.77662	0.0243064	0.190987
AT4G32840	Q9M076	Q9M076	PFK6	Q9M076	PFK6	Arabidopsis thaliana	ATP-dependent 6-phosphofructokinase 6	4.76749e-07	2.53678e-07	50787.96		99.921	0	73.7029	39.8658	0	82.1505	39.7595	0	29.2882	15.3615	0	29.0579	2	2	2	2			TRUE	TRUE	TRUE	784.979		599.581	424.539		463.59	2181.6		1601.39	1158.46		1427.08	278.588		221.017	163.851		183.299	784.979	728.889	599.581	424.539	2343.72	463.59	0.142388	0.216116	0.835775	0.91661				2181.6	102.365	1601.39	1158.46	80.9089	1427.08	-0.472932	-0.290041	0.782045	0.891573				278.588	152.887	221.017	163.851	208.226	183.299	-0.196677	-0.769421	0.46399	0.736977
AT2G26830	O81024	O81024	EMB1187	O81024	EMB1187	Arabidopsis thaliana	Probable ethanolamine kinase	2.36988e-05	1.12415e-05	42859.69		99.6339	52.4115	55.2162	40.1649	51.365	41.8907	39.6453	19.7982	21.9419	15.4767	19.8926	14.8174	3	3	3	3			TRUE	TRUE	TRUE	556.568	551.896	528.33	403.193	490.741	425.667	1341.14	1045.42	1144.72	871.88	985.795	888.324	231.668	198.013	223.963	178.972	197.112	183.168	556.568	551.896	528.33	403.193	490.741	425.667	-0.315412	-2.24451	0.0641513	0.252758				1375.46	1072.59	1163.96	895.466	1017.79	903.014	-0.353695	-1.73237	0.136511	0.447558				231.668	198.013	223.963	178.972	197.112	183.168	-0.223	-1.2572	0.244521	0.556194
AT5G01010	C0Z286	C0Z286;F4K7W6;Q8GSG8	TOPTELOMERE.1	C0Z286;F4K7W6;Q8GSG8	TOPTELOMERE.1	Arabidopsis thaliana	AT5G01010 protein;Retinal-binding protein;Retinal-binding protein	6.54978e-13	5.71979e-13	49399.04;55350.18;50433.27		161.785	130.316	86.6039	139.272	124.586	155.415	64.3757	49.2264	34.4148	53.6655	48.2496	54.9727	3	3	3	3			TRUE	TRUE	TRUE	635.475	566.749	618.695	669.304	638.844	667.161	2050.17	2246.77	1853.23	2677.12	2390.86	2653.83	199.154	121.854	167.129	167.262	172.653	183.149	635.475	566.749	618.695	669.304	638.844	667.161	0.118795	0.918656	0.392327	0.62282				2075.18	2246.77	1870.08	2677.12	2390.86	2653.83	0.320703	1.65799	0.150988	0.46784				199.154	121.854	167.129	167.262	172.653	183.149	0.127668	0.567215	0.586295	0.822626
AT5G47880	Q39097	Q39097	ERF1-1	Q39097	ERF1-1	Arabidopsis thaliana	Eukaryotic peptide chain release factor subunit 1-1	7.10489e-10	4.65728e-10	48722.97		95.2725	68.1553	117.229	154.862	90.3994	149.495	37.9098	25.7454	46.5848	59.6732	35.0099	52.8787	3	3	3	3			TRUE	TRUE	TRUE	478.365	487.777	580.485	729.777	493.874	632.413	1619.41	1106.78	1865.72	2710.35	1633.14	2351.13	162.858	112.445	164.624	184.926	133.742	182.938	478.365	487.777	580.485	729.777	493.874	632.413	0.25029	1.29803	0.240091	0.488741				1619.41	1151.5	1865.72	2710.35	1633.14	2351.13	0.52692	1.71357	0.140036	0.453724				162.858	112.445	164.624	184.926	133.742	182.938	0.195249	0.820835	0.43577	0.717496
AT1G66970	Q7Y208	Q7Y208	GDPDL1	Q7Y208	GDPDL1	Arabidopsis thaliana	Glycerophosphodiester phosphodiesterase GDPDL1	1.90345e-18	4.53086e-18	83787.84		87.4709	66.2028	57.4612	42.3932	48.0806	38.7512	34.8055	25.0078	22.834	16.3354	18.6207	13.7069	3	3	0	0			TRUE	TRUE	TRUE	1295.04	1207.1	999.006	758.047	1425.81	676.695							283.163	256.601	230.391	188.309	277.102	182.866	1295.04	1207.1	999.006	758.047	1425.81	676.695	-0.364797	-1.18747	0.278178	0.524942				2648.51	2286.09	1838.48	1524.8	1380.52	1421.72								283.163	256.601	230.391	188.309	277.102	182.866	-0.270312	-1.19953	0.265006	0.577491
AT5G08280	Q43316	Q43316	HEMC	Q43316	HEMC	Arabidopsis thaliana	Porphobilinogen deaminase, chloroplastic	8.94243e-20	3.17646e-19	41043.26		239.818	265.447	239.407	140.442	150.038	212.839	95.426	100.272	95.136	54.1165	58.1067	75.2845	3	3	3	1			TRUE	TRUE	TRUE	530.593	561.002	513.661	397.107	452.487	461.505	2004.69	3244.92	2713.93			2817.26	242.617	170.114	232.954	171.241	202.915	182.808	530.593	561.002	513.661	397.107	452.487	461.505	-0.294226	-2.15314	0.0729335	0.26691				2036.01	3266.35	2728.21	1665.66	1163.63	2832.93	-0.574786	-1.45234	0.199133	0.516258				242.617	170.114	232.954	171.241	202.915	182.808	-0.199333	-0.950396	0.370033	0.66897
AT5G43350	Q8VYM2	Q8VYM2	PHT1-1	Q8VYM2	PHT1-1	Arabidopsis thaliana	Inorganic phosphate transporter 1-1	2.33092e-14	2.45782e-14	57616.41		192.749	220.457	145.139	262.442	461.055	271.07	76.6968	83.2768	57.6757	101.127	178.558	95.8818	3	3	3	3			TRUE	TRUE	TRUE	890.427	672.393	864.651	1000.1	1547.97	953.661	2908.85	2983.05	1837.24	4213.57	5774.54	3782.59	189.075	130.567	178.864	189.165	308.345	182.78	890.427	672.393	864.651	1000.1	1547.97	953.661	0.503977	2.1102	0.0774761	0.272147				2908.85	3045.8	1851	4213.57	5774.54	3782.59	0.829516	2.73834	0.0356324	0.300756				189.075	130.567	178.864	189.165	308.345	182.78	0.423896	1.57788	0.15366	0.4561
AT3G01390	O82628	O82628	VHA-G1	O82628	VHA-G1	Arabidopsis thaliana	V-type proton ATPase subunit G1	1.15958e-12	9.84148e-13	12396.9		1622.91	2197.63	1521.98	1232.31	2000.31	1490.44	645.771	830.146	604.807	474.847	774.683	527.193	3	3	3	3			TRUE	TRUE	TRUE	1574.22	1879.89	1597.1	1206.05	1779.11	1288.36	6941.45	9411.97	6649.53	5433.38	8523.17	6769.42	263.425	245.856	238.796	179.723	287.854	182.725	1574.22	1879.89	1597.1	1206.05	1779.11	1288.36	-0.257922	-1.31716	0.233986	0.480327				6941.45	9411.97	6649.53	5456.22	8523.17	6769.42	-0.154888	-0.573067	0.588472	0.786522				263.425	245.856	238.796	179.723	287.854	182.725	-0.236732	-1.01752	0.339006	0.646293
AT4G20110	Q8L7E3	Q8L7E3	VSR7	Q8L7E3	VSR7	Arabidopsis thaliana	Vacuolar-sorting receptor 7	1.2394e-13	1.17916e-13	69800.12		266.542	292.692	250.403	479.089	562.903	517.258	106.06	110.563	99.5055	184.607	218.002	182.962	3	3	3	3			TRUE	TRUE	TRUE	1308.83	1327.31	1207.22	1799.79	2406.85	1988.07	4098.98	4831.1	4179.75	6830	6473.81	7179.89	147.948	115.999	133.049	166.284	250.774	182.424	1308.83	1327.31	1207.22	1799.79	2406.85	1988.07	0.679289	4.23928	0.00495881	0.0776706				4098.98	4831.1	4179.75	6830	6473.81	7179.89	0.646476	3.37952	0.0160807	0.23265				147.948	115.999	133.049	166.284	250.774	182.424	0.578727	2.59636	0.0320883	0.218644
AT3G06850	Q9M7Z1	Q9M7Z1	BCE2	Q9M7Z1	BCE2	Arabidopsis thaliana	Lipoamide acyltransferase component of branched-chain alpha-keto acid dehydrogenase complex, mitochondrial	2.57456e-10	1.75517e-10	52706.42		31.4753	23.4962	25.7537	40.5276	135.165	79.5924	12.5243	8.87559	10.234	15.6165	52.3469	28.1531	3	3	0	2	root_28C_cl		TRUE	TRUE	TRUE	418.679	320.034	364.358	570.676	858.089	535.912					2722.62	1909.32	161.496	87.5056	128.981	186.045	280.183	182.357	418.679	320.034	364.358	570.676	858.089	535.912	0.808789	3.55268	0.0112272	0.122919				974.402	591.869	788.668	1173.68	2722.62	1909.32	1.24855	3.23758	0.0190763	0.243284				161.496	87.5056	128.981	186.045	280.183	182.357	0.794227	2.76537	0.0247295	0.191386
AT5G07350	Q8VZG7	Q8VZG7;Q8VZG7-2	TSN1	Q8VZG7;Q8VZG7-2	TSN1	Arabidopsis thaliana	Ribonuclease TUDOR 1;Isoform 2 of Ribonuclease TUDOR 1	4.36977e-15	5.15079e-15	108235;108235-2		268.552	280.176	205.947	201.208	997.49	221.509	106.86	105.835	81.8395	77.5317	386.308	78.3513	3	3	3	3			TRUE	TRUE	TRUE	958.827	720.719	880.282	809.077	3867.83	625.859	5063.09	7688.76	4990.03	4396.19	4359.83	5624.31	256.469	171.964	241.541	218.612	739.55	182.255	958.827	720.719	880.282	809.077	3867.83	625.859	0.562299	0.833062	0.435464	0.661512				5063.09	7688.76	4990.03	4421.1	4386.95	5624.31	-0.277507	-1.04573	0.337989	0.619266				256.469	171.964	241.541	218.612	739.55	182.255	0.489272	0.982659	0.354863	0.657418
AT4G27440	P21218	P21218	PORB	P21218	PORB	Arabidopsis thaliana	Protochlorophyllide reductase B, chloroplastic	5.95373e-20	2.1866e-19	43359.26		47.185	0	0	0	0	17.8207	18.7754	0	0	0	0	6.30345	1	1	0	0			TRUE	TRUE	TRUE	2485.03					907.569							433.427					182.25	2485.03	48.2662	36.0089	47.3548	27.7221	907.569								1042.1	97.0295	62.5897	74.8367	93.2728	462.713								433.427	28.0112	46.5405	16.4433	33.2215	182.25
AT2G26560	O48723	O48723	PLP2	O48723	PLP2	Arabidopsis thaliana	Patatin-like protein 2	2.35905e-18	5.4258e-18	44239.29		98.8486	103.869	73.6588	223.616	354.118	168.094	39.3328	39.2361	29.2707	86.1661	137.143	59.4576	3	3	3	3			TRUE	TRUE	TRUE	574.173	662.507	415.422	995.776	1637.48	785.456	2618.78	1602.57	1779.32	4329.65	5805.98	3215.92	180.499	111.907	121.811	252.221	352.489	182.208	574.173	662.507	415.422	995.776	1637.48	785.456	1.00625	3.14182	0.018946	0.156115				2631.97	1623.87	1797.61	4329.65	5805.98	3215.92	1.13179	3.48617	0.0141726	0.223263				180.499	111.907	121.811	252.221	352.489	182.208	0.906305	3.03487	0.0163993	0.157338
AT5G43600	Q8VXY9	Q8VXY9	UAH	Q8VXY9	UAH	Arabidopsis thaliana	Ureidoglycolate hydrolase	2.40563e-17	4.40433e-17	51486.95		271.284	311.953	242.812	330.693	200.943	307.14	107.946	117.839	96.4889	127.426	77.8212	108.64	3	3	3	3			TRUE	TRUE	TRUE	345.926	328.588	383.315	333.449	307.281	394.678	3357.42	3009.15	3332.64	3473.65	2288.85	3384.65	191.192	129.157	182.386	174.153	152.484	182.047	345.926	328.588	383.315	333.449	307.281	394.678	-0.0358582	-0.227745	0.827109	0.913416				3357.42	3009.15	3332.64	3473.65	2288.85	3384.65	-0.107761	-0.440746	0.675617	0.841429				191.192	129.157	182.386	174.153	152.484	182.047	0.0340593	0.156694	0.879411	0.954851
AT5G42190	Q9FHW7	Q9FHW7	SKP1B	Q9FHW7	SKP1B	Arabidopsis thaliana	SKP1-like protein 1B	5.17596e-14	5.2014e-14	19097.32		169.104	209.129	98.7682	82.2158	209.165	126.87	67.2883	78.9977	39.2486	31.6802	81.0054	44.876	3	3	2	2			TRUE	TRUE	TRUE	415.504	480.041	394.655	318.774	477.32	300.898	1624.88	1480.83			1770.57	1228.52	272.608	190.531	227.062	167.894	252.848	181.914	415.504	480.041	394.655	318.774	477.32	300.898	-0.260615	-1.1964	0.274919	0.522675				1653.58	1524.55	840.493	669.358	1829.76	1246.89	-0.157482	-0.333329	0.750803	0.876955				272.608	190.531	227.062	167.894	252.848	181.914	-0.203621	-0.86088	0.414628	0.702728
AT3G50210	Q84MB6	Q84MB6	2ODDC23.1	Q84MB6	2ODDC23.1	Arabidopsis thaliana	Homoarginine-6-hydroxylase 2-ODD-C23.1	1.49233e-12	1.2487e-12	37221.59		158.134	174.368	99.4883	136.978	140.405	228.863	62.923	65.8669	39.5348	52.7817	54.3762	80.9526	3	3	3	3			TRUE	TRUE	TRUE	540.357	555.484	505.362	473.285	679.008	517.418	1673.19	1671.34	1612.12	1554.68	1938.34	1542.09	215.929	162.953	174.346	171.598	191.117	181.878	540.357	555.484	505.362	473.285	679.008	517.418	0.0441653	0.248584	0.811645	0.903152				1673.19	1671.34	1612.12	1554.68	1938.34	1542.09	0.0145839	0.0731229	0.944206	0.975263				215.929	162.953	174.346	171.598	191.117	181.878	-0.0135013	-0.0704075	0.945616	0.980536
AT1G09270	O80480	O80480	IMPA4	O80480	IMPA4	Arabidopsis thaliana	Importin subunit alpha-4	1.19371e-16	1.84574e-16	59445.78		347.31	314.373	219.497	244.649	364.693	335.533	138.198	118.753	87.2239	94.2706	141.238	118.683	3	3	3	3			TRUE	TRUE	TRUE	969.916	1022.16	869.467	812.444	1161.79	837.637	3325.26	2420.76	2067.24	2497.2	3641.1	3582	206.322	168.765	192.008	175.535	200.564	181.766	969.916	1022.16	869.467	812.444	1161.79	837.637	-0.0415543	-0.221172	0.832004	0.915584				3325.26	2420.76	2067.24	2497.2	3641.1	3582	0.322939	1.12764	0.304685	0.597871				206.322	168.765	192.008	175.535	200.564	181.766	-0.0210581	-0.115071	0.911256	0.967253
AT4G18905	Q93VS5	F4JSC0;Q93VS5	At4g18905	F4JSC0;Q93VS5	At4g18905	Arabidopsis thaliana	Transducin/WD40 repeat-like superfamily protein;AT4g18900/F13C5_70	1.02733e-08	6.15527e-09	55235.21;54425.4		74.394	230.172	62.4688	78.4686	74.6741	147.862	29.6021	86.9466	24.8239	30.2363	28.9198	52.3012	3	3	3	3			TRUE	TRUE	TRUE	583.297	499.695	476.399	610.965	588.197	574.484	1761.69	4781.46	1466.12	1826.2	1707.69	1735.07	196.746	128.147	145.616	178.211	185.68	181.715	583.297	499.695	476.399	610.965	588.197	574.484	0.190736	1.34107	0.226551	0.473742				1774.95	4781.46	1486.62	1855.76	1723.49	1762.91	-0.387323	-0.816499	0.446983	0.701885				196.746	128.147	145.616	178.211	185.68	181.715	0.23726	1.1145	0.297768	0.610243
AT4G16120	Q8GZ17	Q8GZ17	COBL7	Q8GZ17	COBL7	Arabidopsis thaliana	COBRA-like protein 7	2.26032e-14	2.38885e-14	72601.71		42.2503	40.952	30.3988	24.2829	29.0569	35.9052	16.8118	15.4695	12.0799	9.35692	11.2532	12.7002	3	3	3	3			TRUE	TRUE	TRUE	667.721	629.912	512.278	352.146	817.99	378.005	1575.16	1083.43	1181.76	943.519	998.587	920.749	279.364	223.138	220.244	144.172	318.349	181.462	667.721	629.912	512.278	352.146	817.99	378.005	-0.328221	-0.945873	0.37931	0.612639				1575.16	1103.22	1181.76	943.519	1040.59	920.749	-0.394585	-1.75105	0.133095	0.447185				279.364	223.138	220.244	144.172	318.349	181.462	-0.24037	-0.789532	0.452809	0.731171
AT5G05620	P38558	P38558	TUBG2	P38558	TUBG2	Arabidopsis thaliana	Tubulin gamma-2 chain	9.18262e-13	7.87327e-13	53277.43		77.8289	83.9926	75.4032	93.1235	103.888	83.8656	30.9689	31.7278	29.9638	35.8833	40.2339	29.6646	3	3	3	3			TRUE	TRUE	TRUE	629.528	642.205	608.257	686.955	808.025	630.73	1806.75	2002.93	1750.47	2364.24	1972.28	1994.21	166.104	133.846	162.196	192.065	189.717	181.446	629.528	642.205	608.257	686.955	808.025	630.73	0.169884	1.14039	0.295907	0.545695				1806.75	2002.93	1750.47	2364.24	1972.28	1994.21	0.184604	0.937101	0.386688	0.655236				166.104	133.846	162.196	192.065	189.717	181.446	0.291526	1.59496	0.149804	0.451188
AT1G05010	Q06588	Q06588	ACO4	Q06588	ACO4	Arabidopsis thaliana	1-aminocyclopropane-1-carboxylate oxidase 4	3.00219e-24	5.16265e-23	36676.9		202.479	115.968	195.241	118.509	123.177	199.589	80.5683	43.8066	77.585	45.6652	47.704	70.5977	3	3	3	3			TRUE	TRUE	TRUE	770.24	617.703	782.78	704.301	556.248	663.507	1933.83	1371.76	1933.18	1102.06	1771.53	2080.4	240.903	151.376	206.808	172.42	155.645	181.353	770.24	617.703	782.78	704.301	556.248	663.507	-0.172932	-1.01058	0.349705	0.590437				1958.12	1384.37	1957.16	1130.2	1771.53	2080.4	-0.116345	-0.368765	0.725609	0.869289				240.903	151.376	206.808	172.42	155.645	181.353	-0.210633	-0.942194	0.373966	0.67302
AT2G15390	Q9SJP2	Q9SJP2;Q9SJP2-2	FUT4	Q9SJP2;Q9SJP2-2	FUT4	Arabidopsis thaliana	Probable fucosyltransferase 4;Isoform 2 of Probable fucosyltransferase 4	0.000434748	0.00018168	61484.49;61484.49-2		30.4517	0	0	45.8566	46.4937	39.1318	12.117	0	0	17.6699	18.0061	13.8415	1	3	1	3			TRUE	TRUE	TRUE	416.535			565.33	554.848	454.174	958.579			1419.67	1336.52	1172.47	166.576			214.268	211.123	181.314	416.535	36.0452	36.818	565.33	554.848	454.174	2.66988	2.81497	0.0292268	0.19133				974.618	94.0577	62.567	1463.67	1336.52	1191.13	2.88876	2.74766	0.035208	0.300267				166.576	43.1855	28.1907	214.268	211.123	181.314	1.7793	3.08427	0.0152212	0.154647
AT4G39400	O22476	O22476	BRI1	O22476	BRI1	Arabidopsis thaliana	Protein BRASSINOSTEROID INSENSITIVE 1	0.000954336	0.000378852	130543.17		9.84124	17.2898	0	0	13.1316	12.5836	3.91592	6.53115	0	0	5.08563	4.45101	2	2	1	2			TRUE	TRUE	TRUE	339.1	346.171			246.555	283.201		863.367			641.591	708.222	157.049	110.497			99.1285	181.01	339.1	346.171	262.31	216.898	246.555	283.201	-0.34124	-1.86925	0.108807	0.321136				536.971	904.46	101.4	70.0897	654.628	730.947	-0.184748	-0.149879	0.886021	0.948207				157.049	110.497	150.006	138.846	99.1285	181.01	-0.021103	-0.0781429	0.939654	0.978395
AT4G25890	Q9SVZ6	Q9SVZ6	RPP3A	Q9SVZ6	RPP3A	Arabidopsis thaliana	Large ribosomal subunit protein P3z	0.000582867	0.000239125	11848.79		420.083	622.115	58.9689	227.684	66.0785	328.45	167.155	235.001	23.4331	87.7336	25.5909	116.178	3	3	2	2			TRUE	TRUE	TRUE	738.255	596.264	516.717	488.936	566.579	465.587	1524.05	2429.77		904.35		1329.56	339.47	220.127	229.765	181.287	255.502	180.747	738.255	596.264	516.717	488.936	566.579	465.587	-0.272824	-1.48461	0.186213	0.42765				1524.05	2429.77	253.928	904.35	301.813	1329.56	-0.457862	-0.455225	0.665768	0.837296				339.47	220.127	229.765	181.287	255.502	180.747	-0.345398	-1.38662	0.203371	0.516563
AT2G25980	O80998	O80998	JAL20	O80998	JAL20	Arabidopsis thaliana	Jacalin-related lectin 20	1.64151e-15	2.07872e-15	48978.77		587.029	544.964	614.865	415.123	332.787	499.345	233.584	205.858	244.336	159.959	128.882	176.626	3	3	3	3			TRUE	TRUE	TRUE	1441.7	1442.4	1589.26	1205.5	1053.64	1292.02	4222.71	4129.04	4249.11	3461.17	3311.23	3637.17	216.974	170.617	222.203	162.94	157.645	180.525	1441.7	1442.4	1589.26	1205.5	1053.64	1292.02	-0.336649	-2.32303	0.057475	0.240688				4222.71	4129.04	4249.11	3461.17	3311.23	3637.17	-0.276565	-1.53296	0.178736	0.496378				216.974	170.617	222.203	162.94	157.645	180.525	-0.275647	-1.42497	0.192393	0.505597
AT5G24410	Q9FIN1	Q9FIN1	PGL4	Q9FIN1	PGL4	Arabidopsis thaliana	Probable 6-phosphogluconolactonase 4	4.35207e-05	2.01708e-05	29243.78		102.73	0	131.602	180.867	77.048	174.822	40.8772	0	52.2963	69.6936	29.8392	61.8371	2	3	2	2			TRUE	TRUE	TRUE	512.496		464.248	560.085	562.096	483.466	1279.38		1796.99	2271.97		1896.18	178.553		168.376	188.853	171.06	180.524	512.496	546.758	464.248	560.085	562.096	483.466	0.0755132	0.519561	0.62124	0.792104				1299.88	80.7005	1796.99	2271.97	762.519	1896.18	1.3744	1.08163	0.323036	0.607656				178.553	134.545	168.376	188.853	171.06	180.524	0.175945	0.9164	0.386535	0.680545
AT5G42180	Q43872	Q43872	PER64	Q43872	PER64	Arabidopsis thaliana	Peroxidase 64	7.86242e-24	1.19877e-22	34705.72		272.759	199.209	275.358	162.815	209.955	376.631	108.534	75.2502	109.422	62.7374	81.3116	133.22	3	3	3	3			TRUE	TRUE	TRUE	982.175	750.421	841.68	694.995	1084.08	898.926	3124.12	2628.59	3285.61	2009.02	1196.98	2588.44	177.093	128.182	165.51	132.85	192.324	180.515	982.175	750.421	841.68	694.995	1084.08	898.926	0.0422194	0.198952	0.848612	0.924258				3124.12	2671.02	3285.61	2009.02	1216.42	2588.44	-0.705261	-2.13671	0.0789044	0.36142				177.093	128.182	165.51	132.85	192.324	180.515	0.0986082	0.432005	0.677268	0.867102
AT5G66860	Q9FKZ4	Q9FKZ4	MUD21.12	Q9FKZ4	MUD21.12	Arabidopsis thaliana	Ribosomal protein L25/Gln-tRNA synthetase, anti-codon-binding domain-containing protein	8.67824e-05	3.91084e-05	27336.71		136.263	0	163.071	96.6644	167.787	98.3976	54.2204	0	64.8015	37.2477	64.9808	34.8048	2	3	2	3			TRUE	TRUE	TRUE	611.905		705.289	568.341	735.436	581.153	1890.81		2270.12	1193.76	2069.57	1217.69	174.483		201.207	155.59	190.026	180.487	611.905	648.466	705.289	568.341	735.436	581.153	-0.0680934	-0.421136	0.687747	0.834495				1890.81	82.7564	2270.12	1213.24	2069.57	1234	1.04158	0.784432	0.464125	0.713741				174.483	174.011	201.207	155.59	190.026	180.487	-0.0650324	-0.35074	0.734938	0.897185
AT3G51000	Q9SD45	Q9SD45	F24M12.40	Q9SD45	F24M12.40	Arabidopsis thaliana	AT3g51000/F24M12_40	6.31501e-22	4.55671e-21	36701.83		132.358	105.652	156.851	147.418	199.093	152.506	52.6665	39.9096	62.3297	56.8047	77.1047	53.9437	3	3	3	3			TRUE	TRUE	TRUE	483.654	378.141	491.612	461.507	616.105	537.958	1528.79	1252.43	1591.04	1588.47	1966.96	1842.14	156.001	110.119	163.086	158.475	191.609	180.422	483.654	378.141	491.612	461.507	616.105	537.958	0.255534	1.39209	0.211385	0.457082				1528.79	1252.43	1591.04	1588.47	1966.96	1842.14	0.305967	1.43912	0.202678	0.519785				156.001	110.119	163.086	158.475	191.609	180.422	0.322516	1.47666	0.178421	0.488496
AT2G17120	O23006	O23006	LYM2	O23006	LYM2	Arabidopsis thaliana	LysM domain-containing GPI-anchored protein 2	3.14678e-14	3.24738e-14	37739		206.267	155.075	135.548	93.2248	263.749	111.208	82.0757	58.5789	53.8644	35.9223	102.145	39.336	3	3	3	3			TRUE	TRUE	TRUE	736.623	782.769	526.201	364.394	952.873	458.276	2789.38	1955.14	2311.96	1372.99	1997.88	1671.65	288.919	206.843	214.712	141.63	254.917	180.07	736.623	782.769	526.201	364.394	952.873	458.276	-0.310376	-0.809553	0.447896	0.668746				2789.38	1978.15	2311.96	1372.99	2031.06	1671.65	-0.484127	-1.90715	0.107673	0.411543				288.919	206.843	214.712	141.63	254.917	180.07	-0.326965	-1.23087	0.253702	0.566592
AT5G65760	Q1JPM1	Q1JPM1	MPA24.11	Q1JPM1	MPA24.11	Arabidopsis thaliana	At5g65760	0.000174019	7.61823e-05	58573.13		231.037	102.631	167.912	79.7517	190.301	169.707	91.932	38.7684	66.7253	30.7307	73.7	60.028	3	3	3	3			TRUE	TRUE	TRUE	592.808	438.289	397.703	334.986	552.177	334.867	3348.7	1421.31	2805.82	1158.29	2839.82	2793.47	307.388	178.755	194.632	159.982	254.619	180.015	592.808	438.289	397.703	334.986	552.177	334.867	-0.246107	-0.923427	0.390021	0.621229				3348.7	1421.31	2805.82	1158.29	2839.82	2793.47	-0.179796	-0.353167	0.736654	0.872161				307.388	178.755	194.632	159.982	254.619	180.015	-0.181474	-0.647905	0.535389	0.788189
AT1G69740	Q9SFH9	Q9SFH9	HEMB1	Q9SFH9	HEMB1	Arabidopsis thaliana	Delta-aminolevulinic acid dehydratase 1, chloroplastic	4.87384e-26	1.99286e-24	46690.36		270.72	252.653	173.661	267.643	215.725	345.48	107.722	95.4387	69.0096	103.131	83.5462	122.202	3	3	3	3			TRUE	TRUE	TRUE	645.893	626.816	532.373	704.938	673.302	680.447	2204.55	2176.95	1999.08	2244.56	1739.37	4111.15	146.291	127.989	134.695	139.121	133.099	179.788	645.893	626.816	532.373	704.938	673.302	680.447	0.194487	1.37904	0.215175	0.461799				2229.78	2208.37	2030.17	2266.38	1761.29	4111.15	0.238363	0.674486	0.526392	0.751602				146.291	127.989	134.695	139.121	133.099	179.788	0.133529	0.676003	0.518305	0.773196
AT5G10230	Q9LX07	Q9LX07	ANNAT7	Q9LX07	ANNAT7	Arabidopsis thaliana	Annexin D7	9.07169e-08	5.07662e-08	36495.61		296.081	166.986	211.506	96.0386	95.8842	99.8365	117.813	63.0782	84.0487	37.0066	37.1341	35.3137	3	3	3	3			TRUE	TRUE	TRUE	943.36	824.936	939.114	532.697	575.31	565.599	2850.95	2714.14	2643.94	1757.59	1449.73	1371.55	263.002	204.538	259.99	151.885	152.145	179.413	943.36	824.936	939.114	532.697	575.31	565.599	-0.691985	-5.13906	0.00188791	0.0393058				2850.95	2714.14	2643.94	1757.59	1449.73	1390.61	-0.843171	-4.23299	0.00614786	0.167649				263.002	204.538	259.99	151.885	152.145	179.413	-0.584729	-2.98178	0.017772	0.164348
AT1G58080	Q9S762	Q9S762	HISN1A	Q9S762	HISN1A	Arabidopsis thaliana	ATP phosphoribosyltransferase 1, chloroplastic	4.5389e-18	9.80232e-18	44556.15		440.957	344.568	508.359	258.419	252.269	318.004	175.461	130.159	202.012	99.5766	97.6989	112.483	3	3	3	3			TRUE	TRUE	TRUE	1097.63	996.914	1115.32	857.827	756.141	753.405	2851.5	2618.22	3195.98	2034.22	1835.17	1996.82	282.036	214.309	266.977	206.58	185.421	179.383	1097.63	996.914	1115.32	857.827	756.141	753.405	-0.440132	-3.20226	0.0175149	0.152008				2851.5	2667.09	3195.98	2073.49	1857.19	1996.82	-0.553453	-2.87868	0.0297849	0.281311				282.036	214.309	266.977	206.58	185.421	179.383	-0.410578	-2.1203	0.0671714	0.30946
AT3G47800	Q9STT3	Q9STT3	T23J7.130	Q9STT3	T23J7.130	Arabidopsis thaliana	Aldose 1-epimerase	4.4063e-15	5.19052e-15	39714.58		85.8007	76.2673	118.195	191.082	151.227	208.322	34.1409	28.8097	46.9685	73.6296	58.5673	73.6869	3	3	3	3			TRUE	TRUE	TRUE	603.006	421.933	626.163	805.443	697.699	783.948	1427.68	1413.16	1891.36	2767.56	2133.22	2932.52	154.146	93.7954	140.589	171.338	165.171	179.282	603.006	421.933	626.163	805.443	697.699	783.948	0.48914	2.49369	0.0453338	0.22079				1447.33	1428.97	1891.36	2767.56	2133.22	2932.52	0.715333	2.98183	0.026154	0.267711				154.146	93.7954	140.589	171.338	165.171	179.282	0.43989	1.90597	0.0935121	0.36171
AT4G32940	Q39119	Q39119	At4g32940	Q39119	At4g32940	Arabidopsis thaliana	Vacuolar-processing enzyme gamma-isozyme	2.21409e-10	1.51842e-10	54335.95		75.1944	89.9161	85.4291	61.0481	43.8603	62.3672	29.9205	33.9654	33.948	23.5237	16.9862	22.0603	3	3	3	3			TRUE	TRUE	TRUE	1014.32	784.151	951.592	689.926	546.588	814.525	2090.92	1950.3	1912.14	1546.06	1030.7	1534.48	242.674	138.376	219.055	154.192	121.186	179.258	1014.32	784.151	951.592	689.926	546.588	814.525	-0.433689	-2.15184	0.0730675	0.26691				2090.92	1950.3	1912.14	1546.06	1030.7	1534.48	-0.557687	-2.30318	0.0630982	0.341621				242.674	138.376	219.055	154.192	121.186	179.258	-0.378307	-1.3978	0.200115	0.513318
AT4G04460	F4JGD2	F4JGD2;Q9XEC4	PASPA3	F4JGD2;Q9XEC4	PASPA3;APA3	Arabidopsis thaliana	Saposin-like aspartyl protease family protein;Aspartic proteinase A3	5.51164e-08	3.13007e-08	55101.87;55571.37		0	15.8366	0	15.3867	0	15.5498	0	5.98221	0	5.92896	0	5.5002	1	2	0	0			TRUE	TRUE	TRUE		308.137		295.396		288.971								150.013		166.645		178.943	20.4264	308.137	47.9133	295.396	730.887	288.971	2.56421	2.57218	0.0406819	0.213337				65.4735	490.033	63.9514	510.198	80.0227	474.293								23.9708	150.013	29.4314	166.645	403.667	178.943	2.27652	3.33122	0.0105295	0.130675
AT2G13360	Q56YA5	Q56YA5	AGT1	Q56YA5	AGT1	Arabidopsis thaliana	Serine--glyoxylate aminotransferase	7.4725e-21	3.78771e-20	44208.03		321.469	190.454	221.87	374.631	156.718	341.431	127.916	71.9433	88.167	144.357	60.6937	120.77	3	3	3	2			TRUE	TRUE	TRUE	957.672	539.755	646.666	915.844	476.969	734.409	2395	2314.63	1390.25	3179.06		2189.51	240.017	113.058	176.335	201.949	137.581	178.88	957.672	539.755	646.666	915.844	476.969	734.409	-0.0197593	-0.0619219	0.952557	0.97876				2395	2338.41	1436.64	3179.06	577.43	2189.51	-0.333778	-0.490342	0.642189	0.824204				240.017	113.058	176.335	201.949	137.581	178.88	0.0182508	0.0602007	0.953488	0.98343
AT3G50300	F4J0K8	F4J0K8	At3g50300	F4J0K8	At3g50300	Arabidopsis thaliana	HXXXD-type acyl-transferase family protein	1.26056e-09	8.09573e-10	50249.11		209.854	109.445	197.524	165.732	77.6815	183.511	83.5028	41.3423	78.4925	63.8614	30.0845	64.9107	3	3	3	3			TRUE	TRUE	TRUE	1131.24	914.245	1035.56	831.319	641.492	905.014	3297.75	1847.17	3230.47	2912.72	1272.24	2554.83	217.787	138.349	202.465	169.976	127.344	178.747	1131.24	914.245	1035.56	831.319	641.492	905.014	-0.383326	-2.07359	0.0815758	0.279373				3297.75	1883.27	3230.47	2912.72	1289.39	2554.83	-0.354729	-0.851112	0.429003	0.686228				217.787	138.349	202.465	169.976	127.344	178.747	-0.218978	-0.888489	0.40048	0.690734
AT1G43890	O23657	O23657	RABC1	O23657	RABC1	Arabidopsis thaliana	Ras-related protein RABC1	5.24507e-20	1.96157e-19	23530.68		80.1209	56.5953	66.6021	158.9	280.518	149.85	31.8809	21.3786	26.4664	61.2288	108.639	53.0045	3	3	3	3			TRUE	TRUE	TRUE	389.015	315.123	330.901	415.728	696.599	355.209	760.189	772.792	701.543	1663.07	2280.15	728.83	186.349	131.351	165.484	196.499	347.91	178.579	389.015	315.123	330.901	415.728	696.599	355.209	0.447499	1.63069	0.152067	0.382496				820.785	805.702	714.41	1663.07	2280.15	747.745	0.861793	1.95201	0.101312	0.40113				186.349	131.351	165.484	196.499	347.91	178.579	0.530561	1.82106	0.106492	0.384949
AT3G14790	Q9LH76	A0A1I9LN83;Q9LH76	RHM3	A0A1I9LN83;Q9LH76	RHM3	Arabidopsis thaliana	Rhamnose biosynthesis 3;Trifunctional UDP-glucose 4,6-dehydratase/UDP-4-keto-6-deoxy-D-glucose 3,5-epimerase/UDP-4-keto-L-rhamnose-reductase RHM3	6.72469e-18	1.38006e-17	75286.6;74914.12		144.69	138.655	195.048	131.147	78.7725	160.771	57.5734	52.3762	77.5086	50.5348	30.507	56.8671	3	3	3	3			TRUE	TRUE	TRUE	822.637	721.606	800.547	604.817	1150.11	569.783	3628.92	2888.88	5478.46	3599.11	1540.92	4261.18	197.979	166.23	230.418	148.022	276.919	178.556	822.637	721.606	800.547	604.817	1150.11	569.783	-0.0872816	-0.300709	0.773384	0.881028				3628.92	2961.63	5478.46	3599.11	1570.16	4261.18	-0.429964	-0.92048	0.394606	0.659796				197.979	166.23	230.418	148.022	276.919	178.556	-0.0170432	-0.062742	0.951528	0.983022
AT1G62750	Q9SI75	Q9SI75	CPEFG	Q9SI75	CPEFG	Arabidopsis thaliana	Elongation factor G, chloroplastic	1.17008e-18	2.94924e-18	86057.5		71.4585	95.7613	117.284	97.6791	98.1177	145.409	28.434	36.1734	46.6066	37.6387	37.9991	51.4334	3	3	3	3			TRUE	TRUE	TRUE	1218.89	1129.3	1353	927.24	1195.32	811.87	3312.7	2008.02	3533.37	2655.78	2429.65	2305.17	191.795	145.993	211.781	170.599	188.961	178.554	1218.89	1129.3	1353	927.24	1195.32	811.87	-0.349812	-1.85334	0.111272	0.323411				3312.7	2008.02	3533.37	2655.78	2429.65	2305.17	-0.220023	-0.775767	0.468837	0.716938				191.795	145.993	211.781	170.599	188.961	178.554	-0.0143276	-0.0698168	0.946072	0.980536
AT4G11420	Q9LD55	Q9LD55	TIF3A1	Q9LD55	TIF3A1	Arabidopsis thaliana	Eukaryotic translation initiation factor 3 subunit A	2.16264e-05	1.02929e-05	114299.52		20.994	0	0	20.3598	220.873	25.6002	8.35373	0	0	7.84526	85.5399	9.0552	1	3	0	3	root_28C_cl	root_28C_cl	TRUE	TRUE	TRUE	523.38			552.153	978.813	493.361				1236.73	4813.38	1016.51	198.469			186.72	340.166	178.517	523.38	38.1726	54.7884	552.153	978.813	493.361	2.64278	2.68607	0.034807	0.200931				801.787	88.3788	67.834	1272.89	4813.38	1047.04	3.46073	3.08065	0.023125	0.252852				198.469	22.4112	24.7374	186.72	340.166	178.517	2.22907	2.86406	0.0212602	0.17725
AT1G64980	Q9XIP8	A0A1P8AR70;Q9XIP8	CDI	A0A1P8AR70;Q9XIP8	CDI	Arabidopsis thaliana	Nucleotide-diphospho-sugar transferases superfamily protein;Protein CDI	8.55636e-14	8.3168e-14	32419.59;30215.98		346.172	315.051	361.527	382.655	217.807	420.706	137.745	119.009	143.664	147.448	84.3525	148.81	3	3	3	2			TRUE	TRUE	TRUE	878.159	615.499	664.723	536.239	910.581	571.288	1481.9	1935.69	1633.62	1948.08		2113.25	183.202	157.059	164.295	154.367	191.569	178.4	878.159	615.499	664.723	536.239	910.581	571.288	-0.121703	-0.468611	0.655237	0.815263				1497.96	1964.94	1655.97	1948.08	861.478	2113.25	-0.152918	-0.381797	0.716436	0.865213				183.202	157.059	164.295	154.367	191.569	178.4	0.0527727	0.283619	0.783982	0.911518
AT3G16830	Q9LRZ0	Q9LRZ0	TPR2	Q9LRZ0	TPR2	Arabidopsis thaliana	Topless-related protein 2	8.30512e-06	4.08267e-06	124759.6		12.0283	23.2376	18.6175	13.0411	41.8803	20.7616	4.78617	8.7779	7.39824	5.02513	16.2194	7.34372	3	3	3	3			TRUE	TRUE	TRUE	313.253	306.82	341.491	357.994	337.155	356.253	685.817	1088.84	640.882	737.87	1572.02	859.364	169.814	134.385	170.129	171.57	182.039	178.299	313.253	306.82	341.491	357.994	337.155	356.253	0.129894	1.00354	0.352837	0.594128				711.586	1088.84	675.953	774.091	1572.02	880.661	0.344321	0.940567	0.385053	0.65443				169.814	134.385	170.129	171.57	182.039	178.299	0.173463	0.927894	0.380896	0.676543
AT5G65750	Q9FLH2	Q9FLH2	MPA24.10	Q9FLH2	MPA24.10	Arabidopsis thaliana	oxoglutarate dehydrogenase (succinyl-transferring)	1.31995e-16	2.02392e-16	116399.1		51.9396	53.1325	59.4105	166.288	200.067	172.327	20.6673	20.0706	23.6087	64.0756	77.4821	60.9549	3	3	3	3			TRUE	TRUE	TRUE	319.158	265.433	340.215	435.502	527.697	464.004	1539.68	2059.8	1655.54	2382.35	3496.22	2695.57	138.714	105.819	141.187	177.431	208.627	178.27	319.158	265.433	340.215	435.502	527.697	464.004	0.629154	3.86852	0.00764075	0.0963949				1557.93	2080.61	1685.3	2382.35	3496.22	2695.57	0.679709	2.75379	0.0349316	0.300267				138.714	105.819	141.187	177.431	208.627	178.27	0.556977	2.77379	0.0244122	0.190987
AT3G24360	A0A1I9LQE0	A0A1I9LQE0;Q9LK08	At3g24360	A0A1I9LQE0;Q9LK08	At3g24360	Arabidopsis thaliana	3-hydroxyisobutyryl-CoA hydrolase;3-hydroxyisobutyryl-CoA hydrolase-like protein 4, mitochondrial	8.9093e-05	4.013e-05	37816.62;45740.38		48.669	32.7622	92.0325	47.7848	41.8299	90.6802	19.3658	12.3758	36.572	18.4129	16.1999	32.075	3	3	3	3			TRUE	TRUE	TRUE	520.846	297.447	427.377	466.395	441.02	411.427	1002.86	589.449	1760.88	829.827	849.877	1516.75	248.047	120.143	195.466	193.001	210.258	178.21	520.846	297.447	427.377	466.395	441.02	411.427	0.118012	0.515533	0.623893	0.792344				1024	602.732	1760.88	843.798	892.106	1516.75	0.0237139	0.0502999	0.961599	0.98453				248.047	120.143	195.466	193.001	210.258	178.21	0.104021	0.371359	0.720117	0.89088
AT4G22530	Q9SUW6	Q9SUW6	At4g22530	Q9SUW6	At4g22530	Arabidopsis thaliana	S-adenosyl-L-methionine-dependent methyltransferases superfamily protein	2.20585e-07	1.20581e-07	29106.15		327.472	524.215	306.943	238.057	267.62	283.074	130.304	198.02	121.973	91.7305	103.644	100.128	3	3	3	3			TRUE	TRUE	TRUE	1144.61	1003.69	1003.5	924.987	952.592	927.851	2782.19	3265.26	3018.81	3109.45	2271.2	3149.59	211.063	172.425	197.287	184.159	167.311	178.005	1144.61	1003.69	1003.5	924.987	952.592	927.851	-0.165273	-1.24922	0.256306	0.506759				2782.19	3265.26	3018.81	3109.45	2271.2	3149.59	-0.100707	-0.445161	0.672606	0.839561				211.063	172.425	197.287	184.159	167.311	178.005	-0.129514	-0.715936	0.494614	0.756162
AT2G36130	Q9SIH1	Q9SIH1	CYP18-2	Q9SIH1	CYP18-2	Arabidopsis thaliana	Peptidyl-prolyl cis-trans isomerase CYP18-2	6.23001e-14	6.18296e-14	18232.69		219.885	310.98	305.77	364.67	187.474	563.213	87.4942	117.471	121.508	140.518	72.6049	199.217	3	3	3	3			TRUE	TRUE	TRUE	363.948	621.059	696.92	700.238	513.22	614.4	1612.76	1889.41	1980.92	1823.91	1309.78	3622.26	131.947	152.453	219.154	191.509	149.882	177.993	363.948	621.059	696.92	700.238	513.22	614.4	0.162382	0.577917	0.583515	0.765826				1626.24	1929.41	2011.5	1855.66	1331.82	3622.26	0.168084	0.415059	0.693265	0.851638				131.947	152.453	219.154	191.509	149.882	177.993	0.0709306	0.295295	0.775368	0.909614
AT1G77550	Q6IDC7	Q6IDC7	At1g77550	Q6IDC7	At1g77550	Arabidopsis thaliana	At1g77550	8.04602e-23	7.9919e-22	97543.18		150.653	236.655	180.73	242.392	209.359	250.449	59.9463	89.3953	71.8186	93.4009	81.0805	88.5879	3	3	3	3			TRUE	TRUE	TRUE	378.852	253.283	289.823	282.31	350.275	358.31	1360.64	6211.48	1557.08	3155.09	1845.23	2453.77	184.786	159.473	193.972	187.757	181.811	177.896	378.852	253.283	289.823	282.31	350.275	358.31	0.116475	0.574155	0.585907	0.767907				1391.04	6211.48	1593.24	3155.09	1870.87	2453.77	0.02444	0.0387402	0.970418	0.988213				184.786	159.473	193.972	187.757	181.811	177.896	0.029106	0.162492	0.874992	0.953854
AT1G54580	P25701	P25701	ACP2	P25701	ACP2	Arabidopsis thaliana	Acyl carrier protein 2, chloroplastic	3.03808e-07	1.64221e-07	14527.7		1465.1	616.741	1151.06	519.956	256.549	524.078	582.977	232.971	457.41	200.355	99.3566	185.375	3	3	3	3			TRUE	TRUE	TRUE	1991.71	1602.03	1660.3	686.011	1030.2	711.855	14952.6	3886.39	10587.1	4403.49	2008.12	4144.32	619.986	303.391	464.567	178.628	302.038	177.877	1991.71	1602.03	1660.3	686.011	1030.2	711.855	-1.13216	-5.4399	0.00140092	0.0315829				14952.6	3886.39	10587.1	4403.49	2020.48	4144.32	-1.3535	-2.25194	0.0675771	0.351564				619.986	303.391	464.567	178.628	302.038	177.877	-1.06224	-3.2622	0.0116633	0.139686
AT5G67590	Q9FJW4	Q9FJW4	FRO1	Q9FJW4	FRO1	Arabidopsis thaliana	NADH dehydrogenase [ubiquinone] iron-sulfur protein 4, mitochondrial	1.59029e-15	2.01942e-15	17134.44		433.115	474.189	252.713	380.318	496.136	553.589	172.341	179.123	100.423	146.548	192.144	195.813	3	3	3	3			TRUE	TRUE	TRUE	696.724	709.822	774.875	498.366	922.22	545.605	3258.05	3690.15	1903.05	2791.11	4205.12	2750.3	247.519	186.546	236.815	155.369	334.698	177.856	696.724	709.822	774.875	498.366	922.22	545.605	-0.203945	-0.798365	0.4539	0.673706				3258.05	3690.15	1936.83	2791.11	4205.12	2750.3	0.157062	0.460043	0.662507	0.835401				247.519	186.546	236.815	155.369	334.698	177.856	-0.0805208	-0.261028	0.800736	0.917811
AT2G27210	Q9SHS7	Q9SHS7	BSL3	Q9SHS7	BSL3	Arabidopsis thaliana	Serine/threonine-protein phosphatase BSL3	1.0206e-15	1.34232e-15	107523.26		90.9975	75.6317	54.189	76.1688	93.1221	111.824	36.2088	28.5696	21.5337	29.3501	36.0644	39.5539	3	3	3	3			TRUE	TRUE	TRUE	433.496	406.466	489.293	528.297	502.155	540.34	2292.89	1941.93	1738.68	2509.31	2100.1	2625.73	154.272	118.722	159.759	165.086	162.027	177.653	433.496	406.466	489.293	528.297	502.155	540.34	0.244499	1.75581	0.127632	0.347839				2292.89	1941.93	1754.15	2509.31	2100.1	2625.73	0.275012	1.26787	0.254165	0.558119				154.272	118.722	159.759	165.086	162.027	177.653	0.233184	1.1924	0.267634	0.580027
AT4G12790	Q8W4C1	Q8W4C1	GPN3	Q8W4C1	GPN3	Arabidopsis thaliana	GPN-loop GTPase 3	0.00113653	0.000444939	30816.17		48.6569	70.0765	71.5437	58.2865	59.2211	109.228	19.361	26.4711	28.4301	22.4595	22.9352	38.6356	3	3	2	3			TRUE	TRUE	TRUE	396.065	329.475	304.201	370.578	309.495	427.187		897.877	1083.2	803.914	797.568	1617.41	160.074	110.352	121.66	144.403	124.989	177.651	396.065	329.475	304.201	370.578	309.495	427.187	0.101209	0.544626	0.604874	0.780927				667.741	923.452	1107.05	836.188	817.829	1617.41	0.232088	0.628451	0.554035	0.768395				160.074	110.352	121.66	144.403	124.989	177.651	0.192412	0.842338	0.424326	0.711254
AT4G01690	P55826	P55826	PPOX1	P55826	PPOX1	Arabidopsis thaliana	Protoporphyrinogen oxidase 1, chloroplastic	1.01622e-19	3.56159e-19	57695.39		132.423	109.688	174.928	141.947	134.249	162.828	52.6922	41.4343	69.513	54.6964	51.9919	57.5947	3	3	3	3			TRUE	TRUE	TRUE	842.488	789.854	874.852	879.468	842.847	893.571	2673.73	2587.85	3192.72	3021.66	2543.17	3002.84	179.502	141.041	191.32	183.034	171.356	177.338	842.488	789.854	874.852	879.468	842.847	893.571	0.062067	0.484343	0.644639	0.807028				2673.73	2587.85	3192.72	3021.66	2543.17	3002.84	0.0209691	0.10203	0.922227	0.966718				179.502	141.041	191.32	183.034	171.356	177.338	0.0665001	0.34281	0.74067	0.899284
AT3G45740	Q9M169	Q9M169	T6D9_70	Q9M169	T6D9_70	Arabidopsis thaliana	Hydrolase family protein / HAD-superfamily protein	0.000241395	0.000103972	41908.57		46.544	0	43.0264	0	16.4332	26.0734	18.5203	0	17.0979	0	6.36426	9.22256	2	2	2	0	root_21C_cl		TRUE	TRUE	TRUE	375.871		347.019		459.886	737.592	1102.86		973.916				119.857		102.237		143.449	177.274	375.871	413.022	347.019	967.889	459.886	737.592	0.869155	3.05162	0.0213224	0.166665				1102.86	123.029	986.322	94.8909	506.25	597.77	-0.740151	-0.654523	0.538268	0.758403				119.857	132.729	102.237	185.318	143.449	177.274	0.511597	2.53228	0.0354339	0.226448
AT2G23770	O64825	O64825	LYK4	O64825	LYK4	Arabidopsis thaliana	LysM domain receptor-like kinase 4	0.000386091	0.000162527	66618.68		0	0	7.32301	87.1656	95.6318	53.8696	0	0	2.91003	33.5875	37.0363	19.0545	1	3	0	3	root_28C_cl	root_28C_cl	TRUE	TRUE	TRUE			471.751	809.298	1013.14	563.917				2165.06	2428.47	1436.57			143.439	232.895	252.622	177.233	27.2676	41.158	471.751	809.298	1013.14	563.917	3.2568	3.09522	0.0201359	0.160834				76.0859	60.5853	225.629	2165.06	2428.47	1472.63	4.28731	7.7613	0.000308304	0.0270496	+	1	+	32.6254	30.943	143.439	232.895	252.622	177.233	2.05671	3.71726	0.00601065	0.0979342
AT3G04350	A0A1I9LTD2	A0A1I9LTD2;Q9M8Z1	At3g04350	A0A1I9LTD2;Q9M8Z1	At3g04350	Arabidopsis thaliana	Vacuolar sorting-associated protein (DUF946);AT3g04350/T6K12_3	0.00439561	0.00150838	60579.59;63009.1		39.9059	0	38.5717	36.4035	42.7086	31.9713	15.8789	0	15.3277	14.0274	16.5402	11.3088	2	3	2	3			TRUE	TRUE	TRUE	537.499		593.543	535.147	710.708	456.246	1247.77		1106.4	977.607	1287.97	875.962	215.869		223.02	187.118	273.622	177.16	537.499	749.955	593.543	535.147	710.708	456.246	-0.154471	-0.689615	0.515197	0.716911				1247.77	44.4562	1106.4	977.607	1287.97	875.962	1.38921	1.03768	0.341415	0.62235				215.869	182.33	223.02	187.118	273.622	177.16	0.0157659	0.0691777	0.946564	0.980536
AT4G34260	Q8L7W8	Q8L7W8	FUC95A	Q8L7W8	FUC95A	Arabidopsis thaliana	Alpha-L-fucosidase 2	3.18681e-09	1.98973e-09	93725.32		42.5662	0	32.5012	0	0	25.1152	16.9375	0	12.9154	0	0	8.88363	2	1	1	0			TRUE	TRUE	TRUE	754.041		821.425			659.475	1675.44						168.777		206.31			176.806	754.041	754.568	821.425	46.4979	39.5936	659.475	-2.86284	-2.7014	0.0340877	0.199806				1701.41	76.5779	1310.25	109.987	66.5212	1218.27								168.777	145.829	206.31	22.4045	34.8648	176.806	-1.73345	-2.57324	0.0332565	0.221789
AT4G39260	Q03251	Q03251	RBG8	Q03251	RBG8	Arabidopsis thaliana	Glycine-rich RNA-binding protein 8	2.75885e-10	1.87733e-10	16578.53		828.059	724.012	642.006	462.994	1425.83	433.101	329.492	273.492	255.121	178.405	552.194	153.195	3	3	3	3			TRUE	TRUE	TRUE	1389.12	1390.22	1303.82	849.449	2985.13	880.855	5956.2	5373.41	4967.85	3725.03	8490.98	3716.95	316.947	210.355	251.05	159.906	486.766	176.801	1389.12	1390.22	1303.82	849.449	2985.13	880.855	-0.0576197	-0.117004	0.910525	0.963291				5956.2	5373.41	4967.85	3725.03	8490.98	3716.95	-0.145183	-0.38016	0.717586	0.866025				316.947	210.355	251.05	159.906	486.766	176.801	-0.0941561	-0.224443	0.8281	0.934368
AT3G18790	Q9LS97	Q9LS97	At3g18790	Q9LS97	At3g18790	Arabidopsis thaliana	AT3G18790 protein	6.72814e-13	5.86164e-13	35376.99		91.6878	100.685	78.3926	114.32	70.5517	103.527	36.4834	38.0335	31.1518	44.051	27.3233	36.6191	3	3	3	3			TRUE	TRUE	TRUE	553.794	499.888	389.505	567.146	417.835	498.369	1278.49	1464.4	1096.39	1673.49	910.02	1529.99	196.861	152.454	147.198	180.05	151.302	176.782	553.794	499.888	389.505	567.146	417.835	498.369	0.0437574	0.219316	0.833388	0.915584				1307.78	1464.4	1096.39	1673.49	934.81	1529.99	0.0629768	0.210414	0.840663	0.921527				196.861	152.454	147.198	180.05	151.302	176.782	0.0414983	0.206935	0.841287	0.940478
AT5G02050	Q9LZM6	Q9LZM6	At5g02050	Q9LZM6	At5g02050	Arabidopsis thaliana	At5g02050	0.00268243	0.000973507	29763.59		184.363	534.448	128.864	0	178.115	159.777	73.3599	201.885	51.2081	0	68.9803	56.5155	3	2	3	1			TRUE	TRUE	TRUE	831.431	691.31	604.44		687.698	285.656	1854.06	5443.38	1362.92		1449.55		410.713	325.744	317.327		329.777	176.653	831.431	691.31	604.44	350.865	687.698	285.656	-0.777854	-2.24635	0.0639857	0.252627				1904.64	5443.38	1381.44	79.3265	1476.79	1816.82	-2.02412	-1.51948	0.182005	0.499016				410.713	325.744	317.327	225.659	329.777	176.653	-0.563764	-2.13167	0.065998	0.306998
AT3G20330	P49077	P49077	PYRB	P49077	PYRB	Arabidopsis thaliana	Aspartate carbamoyltransferase, chloroplastic	3.33472e-14	3.4317e-14	43166.65		101.995	45.6721	94.1879	40.4068	239.624	168.378	40.5848	17.2524	37.4285	15.5699	92.8016	59.5579	3	3	3	3			TRUE	TRUE	TRUE	710.198	464.101	530.702	399.317	923.053	339.031	2349.34	1112.16	1903.8	999.589	2566.54	1075.97	280.757	184.901	211.87	183.708	338.555	176.562	710.198	464.101	530.702	399.317	923.053	339.031	-0.161733	-0.399461	0.702839	0.844563				2349.34	1179.27	1903.8	1027.01	2566.54	1075.97	-0.298376	-0.63374	0.550813	0.768051				280.757	184.901	211.87	183.708	338.555	176.562	-0.000754827	-0.00250492	0.998063	0.998996
AT1G16300	Q5E924	Q5E924	GAPCP2	Q5E924	GAPCP2	Arabidopsis thaliana	Glyceraldehyde-3-phosphate dehydrogenase GAPCP2, chloroplastic	0.000120551	5.35782e-05	44845.89		81.7597	75.0248	314.485	111.493	153.846	290.589	32.533	28.3403	124.971	42.9617	59.5817	102.786	3	3	2	2			TRUE	TRUE	TRUE	815.342	493.852	861.863	617.967	774.232	667.316		666.553	7023.63	2239.84		5588.59	210.955	124.716	208.865	163.624	170.904	176.508	815.342	493.852	861.863	617.967	774.232	667.316	-0.0400921	-0.160482	0.87756	0.941037				63.6598	699.789	7023.63	2259.87	3000.6	5588.59	2.30675	1.37156	0.221731	0.535146				210.955	124.716	208.865	163.624	170.904	176.508	-0.0516138	-0.210043	0.838942	0.939069
AT2G43360	P54967	P54967	BIO2	P54967	BIO2	Arabidopsis thaliana	Biotin synthase, mitochondrial	2.69806e-16	3.94943e-16	41681.52		333.493	284.695	326.525	264.825	123.444	326.425	132.7	107.542	129.755	102.045	47.8075	115.462	3	3	3	3			TRUE	TRUE	TRUE	906.256	749.217	976.808	684.317	635.996	737.139	3703.59	3208.43	4162.67	2743.25	2005.21	3172.05	198.06	149.372	216.472	153.981	133.341	176.42	906.256	749.217	976.808	684.317	635.996	737.139	-0.349252	-2.18518	0.069722	0.259806				3703.59	3208.43	4162.67	2743.25	2019.31	3172.05	-0.497714	-1.94442	0.102361	0.401152				198.06	149.372	216.472	153.981	133.341	176.42	-0.274047	-1.24807	0.247672	0.559562
AT3G16240	Q41951	Q41951	TIP2-1	Q41951	TIP2-1	Arabidopsis thaliana	Aquaporin TIP2-1	2.68502e-10	1.82776e-10	25027.04		686.463	68.7859	503.529	747.691	268.086	777.051	273.15	25.9836	200.093	288.108	103.824	274.855	3	3	2	2			TRUE	TRUE	TRUE	883.138	777.313	659.184	784.696	1124.26	700.513	5215.97		3483.41	5043.93		4652.55	256.739	136.806	178.433	208.269	258.413	176.319	883.138	777.313	659.184	784.696	1124.26	700.513	0.149878	0.66084	0.53229	0.730613				5215.97	372.713	3519.89	5043.93	1337.57	4652.55	0.732525	0.645585	0.54364	0.762514				256.739	136.806	178.433	208.269	258.413	176.319	0.199498	0.723229	0.490363	0.754795
AT3G04710	Q9SR03	F4J4V1;Q9SR03	TPR10	F4J4V1;Q9SR03	TPR10	Arabidopsis thaliana	Ankyrin repeat family protein	9.92376e-05	4.44816e-05	74009.54;49259.37		212.323	171.614	154.677	102.881	200.316	124.034	84.4855	64.8265	61.4658	39.6433	77.5787	43.8727	3	3	3	3			TRUE	TRUE	TRUE	380.269	571.682	416.873	466.489	503.546	462.176	2356.37	1902.43	1784.57	1357.62	1633.13	1359.71	183.527	167.92	127.016	164.691	227.132	176.265	380.269	571.682	416.873	466.489	503.546	462.176	0.0868549	0.457088	0.663057	0.820804				2356.37	1902.43	1784.57	1357.62	1633.13	1359.71	-0.469324	-2.16085	0.0763777	0.360028				183.527	167.92	127.016	164.691	227.132	176.265	0.250756	1.10839	0.300244	0.612382
AT5G54750	Q9FFV2	Q9FFV2	TRAPPC3	Q9FFV2	TRAPPC3	Arabidopsis thaliana	Trafficking protein particle complex subunit	1.43837e-17	2.7684e-17	20759.67		292.09	208.191	207.625	86.4481	67.669	150.191	116.225	78.6434	82.5062	33.3111	26.2069	53.1248	3	3	3	2			TRUE	TRUE	TRUE	655.931	665.487	585.246	361.098	385.819	359.217	1771.28	1805.56	2056.87	762.312		1059.7	319.12	245.008	284.098	165.514	183.226	176.192	655.931	665.487	585.246	361.098	385.819	359.217	-0.783943	-5.88702	0.000917973	0.0228593				1793.15	1805.56	2056.87	806.952	420.677	1059.7	-1.40346	-3.69872	0.011077	0.212245				319.12	245.008	284.098	165.514	183.226	176.192	-0.685193	-3.6493	0.00662453	0.10192
AT2G37250	Q9ZUU1	Q9ZUU1	ADK	Q9ZUU1	ADK	Arabidopsis thaliana	Adenylate kinase 1, chloroplastic	8.40358e-11	5.97703e-11	31038.4		142.688	116.652	163.541	84.463	113.228	139.549	56.7769	44.0648	64.9881	32.5461	43.8511	49.3607	3	3	3	3			TRUE	TRUE	TRUE	554.322	587.147	632.467	426.568	480.627	482.566	1734.59	1392.03	2267.56	1591.53	1499.01	1722.85	185.238	155.645	207.819	145.142	156.448	176.182	554.322	587.147	632.467	426.568	480.627	482.566	-0.352339	-2.55948	0.0413992	0.213438				1734.59	1434.23	2267.56	1591.53	1499.01	1722.85	-0.152265	-0.624118	0.556683	0.768961				185.238	155.645	207.819	145.142	156.448	176.182	-0.19425	-0.984158	0.35417	0.657418
AT4G01100	O04619	O04619	ADNT1	O04619	ADNT1	Arabidopsis thaliana	Mitochondrial adenine nucleotide transporter ADNT1	3.27023e-07	1.76355e-07	38325.21		182.089	123.887	238.114	200.69	228.34	195.947	72.4548	46.7979	94.6219	77.3321	88.4315	69.3097	3	3	2	3			TRUE	TRUE	TRUE	513.936	402.502	454.283	386.371	563.528	401.787	2178.68		2332.91	2075.73	1877.35	1883.2	206.814	143.134	193.832	168.705	225.395	176.158	513.936	402.502	454.283	386.371	563.528	401.787	-0.0344228	-0.170902	0.869697	0.937089				2197.27	682.595	2348.95	2100.07	1913.71	1923.28	0.37785	0.730065	0.494244	0.731207				206.814	143.134	193.832	168.705	225.395	176.158	0.0744445	0.33199	0.74852	0.901318
AT5G27450	P46086	P46086	At5g27450	P46086	At5g27450	Arabidopsis thaliana	Mevalonate kinase	2.0287e-10	1.39544e-10	40643.78		186.158	199.346	250.817	195.509	160.565	430.765	74.074	75.3019	99.67	75.3353	62.1838	152.368	3	3	3	3			TRUE	TRUE	TRUE	728.72	630.622	616.238	593.363	566.708	609.674	3120.39	2989.37	2854.54	2636.53	2745.3	2647.94	216.786	162.195	191.51	155.151	174.827	176.127	728.72	630.622	616.238	593.363	566.708	609.674	-0.155356	-1.12409	0.30226	0.550747				3120.39	2989.37	2854.54	2636.53	2745.3	2647.94	-0.158115	-0.876131	0.416345	0.676362				216.786	162.195	191.51	155.151	174.827	176.127	-0.165063	-0.853671	0.418379	0.705503
AT4G02350	F4JHH5	F4JHH5	SEC15B	F4JHH5	SEC15B	Arabidopsis thaliana	Exocyst complex component SEC15B	5.92136e-08	3.3555e-08	88370.98		70.1768	45.1629	48.7854	50.6805	51.7939	76.1724	27.924	17.0601	19.3864	19.5287	20.0588	26.9434	3	3	3	3			TRUE	TRUE	TRUE	423.26	395.748	429.535	384.024	396.611	413.794	1736.1	1270.56	1044.29	908.778	1522.32	1573.63	189.404	164.022	194.006	170.929	179.056	176.068	423.26	395.748	429.535	384.024	396.611	413.794	-0.0636898	-0.49886	0.634938	0.800424				1736.1	1291.94	1062.96	930.197	1522.32	1573.63	-0.0324973	-0.101126	0.922913	0.966999				189.404	164.022	194.006	170.929	179.056	176.068	-0.0538414	-0.304506	0.768597	0.909614
AT2G27550	Q9ZNV5	Q9ZNV5	CEN	Q9ZNV5	CEN	Arabidopsis thaliana	Protein CENTRORADIALIS-like	1.06371e-06	5.55244e-07	19892.71		80.7515	109.55	84.3711	108.367	78.8637	153.566	32.1318	41.3822	33.5275	41.7572	30.5424	54.3188	3	3	3	3			TRUE	TRUE	TRUE	438.2	360.6	325.35	376.884	423.915	406.531	938.637	1156.68	955.484	1272.04	835.235	1766.61	184.122	127.565	131.413	157.401	169.378	176.056	438.2	360.6	325.35	376.884	423.915	406.531	0.112426	0.689884	0.515039	0.716911				955.131	1156.68	983.555	1303.48	885.612	1766.61	0.302751	0.98302	0.36546	0.6423				184.122	127.565	131.413	157.401	169.378	176.056	0.201576	0.962223	0.364417	0.665713
AT1G27030	Q9LFY3	Q9LFY3	At1g27030	Q9LFY3	At1g27030	Arabidopsis thaliana	2-oxoadipate dioxygenase/decarboxylase	1.15282e-18	2.91373e-18	35520.56		108.111	69.0353	141.409	162.668	122.718	125.221	43.0185	26.0778	56.1934	62.6809	47.5264	44.2927	3	3	3	3			TRUE	TRUE	TRUE	360.861	328.995	378.04	308.466	448.689	332.411	1899.94	1128.06	2202.93	2199.05	1619.2	1502.92	173.878	131.048	188.96	160.758	220.189	176.021	360.861	328.995	378.04	308.466	448.689	332.411	0.0119162	0.0641518	0.950851	0.97876				1899.94	1128.06	2202.93	2199.05	1619.2	1502.92	0.0602382	0.180525	0.862986	0.935978				173.878	131.048	188.96	160.758	220.189	176.021	0.177713	0.792522	0.451162	0.730693
AT3G03640	O82772	O82772	BGLU25	O82772	BGLU25	Arabidopsis thaliana	Probable inactive beta-glucosidase 25	2.84331e-21	1.68221e-20	59807.37		157.791	140.137	203.986	155.311	60.6305	214.473	62.7865	52.9363	81.0602	59.846	23.481	75.8626	3	3	2	2			TRUE	TRUE	TRUE	658.123	725.665	706.77	553.34	492.568	647.292	1908.98		2791.14	2708.62		2593.78	200.462	164.375	179.829	159.336	152.275	175.784	658.123	725.665	706.77	553.34	492.568	647.292	-0.311998	-2.00134	0.0903202	0.292965				1948.53	1275.66	2791.14	2708.62	760.809	2593.78	-0.125419	-0.20927	0.841514	0.921861				200.462	164.375	179.829	159.336	152.275	175.784	-0.158129	-0.863539	0.41325	0.702026
AT4G16180	F4JLQ2	F4JLQ2	DL4130C	F4JLQ2	DL4130C	Arabidopsis thaliana	Transmembrane protein	4.07574e-07	2.17941e-07	92369.13		8.02565	0	8.6477	27.1125	51.8365	10.6653	3.19348	0	3.43643	10.4473	20.0753	3.77249	2	3	0	2	root_28C_cl		TRUE	TRUE	TRUE	296.628		313.756	464.434	936.996	394.782				1069.98	1716.62		138.455		144.104	203.213	403.078	175.644	296.628	347.821	313.756	464.434	936.996	394.782	0.802643	2.40522	0.0512526	0.230818				371.521	88.0192	376.754	1081.72	1734.86	458.522	2.04201	2.65235	0.0398213	0.313123				138.455	132.098	144.104	203.213	403.078	175.644	0.816191	2.60938	0.031449	0.216674
AT3G25820	P0DI76	P0DI76;P0DI77	TPS27	P0DI76;P0DI77	TPS27;TPS23	Arabidopsis thaliana	1,8-cineole synthase 1, chloroplastic;1,8-cineole synthase 2, chloroplastic	6.68477e-13	5.82661e-13	70454.56;70454.56		189.668	209.575	260.979	193.556	103.336	236.93	75.4706	79.166	103.708	74.5829	40.02	83.8058	3	3	3	3			TRUE	TRUE	TRUE	634.903	794.834	680.889	587.393	674.697	578.069	2417.13	3288.21	3039.6	2927.73	1626.46	2769.3	176.184	170.39	197.794	164.572	174.398	175.574	634.903	794.834	680.889	587.393	674.697	578.069	-0.194934	-1.26086	0.252354	0.503349				2417.13	3288.21	3039.6	2927.73	1654.06	2769.3	-0.283055	-0.932872	0.388691	0.656815				176.184	170.39	197.794	164.572	174.398	175.574	-0.0789118	-0.449858	0.664881	0.864147
AT2G39970	O04200	O04200	PXN	O04200	PXN	Arabidopsis thaliana	Peroxisomal nicotinamide adenine dinucleotide carrier	4.83857e-05	2.23468e-05	36213.31		41.8518	0	55.5259	53.6956	31.4137	59.4933	16.6532	0	22.065	20.6905	12.1659	21.0437	2	3	2	2			TRUE	TRUE	TRUE	310.827		396.134	341.715	1079.44	377.67	855.33		1083.76	1064.56		1090.9	174.932		200.543	150.289	476.735	175.457	310.827	301.687	396.134	341.715	1079.44	377.67	0.635659	1.40434	0.207883	0.453368				855.33	37.3865	1083.76	1064.56	401.835	1090.9	1.2504	0.905076	0.402056	0.666614				174.932	74.982	200.543	150.289	476.735	175.457	0.752238	1.4599	0.182849	0.49384
AT4G35300	F4JMZ7	F4JMZ7;Q8LPQ8;Q8LPQ8-2;Q8LPQ8-3	TMT2	F4JMZ7;Q8LPQ8;Q8LPQ8-2;Q8LPQ8-3	TMT2;MSSP2;MSSP2;MSSP2	Arabidopsis thaliana	Tonoplast monosaccharide transporter2;Monosaccharide-sensing protein 2;Isoform 2 of Monosaccharide-sensing protein 2;Isoform 3 of Monosaccharide-sensing protein 2	6.27647e-09	3.83042e-09	58518.14;78525.1;78525.1-2;78525.1-3		161.828	0	0	0	151.481	212.318	64.393	0	0	0	58.6655	75.1004	1	2	1	2			TRUE	TRUE	TRUE	832.667				2239.54	990.296	3053.34				2903.84	4381.54	132.715				277.543	175.405	832.667	54.9671	57.4129	1362.18	2239.54	990.296	3.389	3.13946	0.0190043	0.156115				3100.7	84.7797	53.1051	51.7846	2903.84	4406.54	1.85628	0.800722	0.455359	0.707024				132.715	22.5694	32.9675	142.156	277.543	175.405	2.04366	3.33965	0.0103992	0.130333
AT1G08130	Q42572	Q42572;Q42572-2;Q42572-3	LIG1	Q42572;Q42572-2;Q42572-3	LIG1	Arabidopsis thaliana	DNA ligase 1;Isoform 2 of DNA ligase 1;Isoform 3 of DNA ligase 1	7.57129e-09	4.58564e-09	87740.4;87740.4-2;87740.4-3		19.9711	0	22.0994	23.0288	25.4179	21.0999	7.9467	0	8.78187	8.87368	9.84387	7.46336	2	3	2	2			TRUE	TRUE	TRUE	397.094		398.897	419.565	548.054	366.055	836.738		894.38	981.861		867.621	169.749		170.395	182.689	201.28	175.321	397.094	342.572	398.897	419.565	548.054	366.055	0.211123	1.09965	0.312004	0.558127				836.738	34.8121	894.38	981.861	888.809	867.621	1.62038	1.23947	0.263759	0.560164				169.749	128.515	170.395	182.689	201.28	175.321	0.264791	1.33877	0.217832	0.530955
AT5G60530	Q9FKJ4	Q9FKJ4	MUF9.16	Q9FKJ4	MUF9.16	Arabidopsis thaliana	At5g60530/muf9_180	0.000109755	4.9017e-05	50084.67		29.0313	0	17.6934	56.5142	55.3344	69.9162	11.5518	0	7.03103	21.7766	21.4299	24.7304	2	3	0	3	root_28C_cl	root_28C_cl	TRUE	TRUE	TRUE	383.89		273.199	436.934	360.085	428.501				1184.96	1174	1418.93	133.294		110.054	167.734	132.649	175.302	383.89	442.8	273.199	436.934	360.085	428.501	0.179251	0.825273	0.439555	0.663942				580.275	73.1837	427.577	1220.63	1197.09	1451.41	2.28929	2.85038	0.0308743	0.286157				133.294	124.823	110.054	167.734	132.649	175.302	0.363643	1.83248	0.104651	0.382272
AT1G04510	Q94BR4	F4I5P3;Q94BR4	PRP19A	F4I5P3;Q94BR4	MAC3A;PRP19A	Arabidopsis thaliana	Pre-mRNA-processing factor 19;Pre-mRNA-processing factor 19 homolog 1	1.08309e-14	1.19334e-14	56882.06;56866.06		173.062	127.794	327.301	243.883	219.961	262.903	68.8628	48.2737	130.063	93.9756	85.1865	92.9928	3	3	1	2			TRUE	TRUE	TRUE	241.394	169.198	327.585	270.174	228.662	310.609			3689.28		2752.43	2091.62	145.26	91.3735	178.665	150.286	134.695	175.269	241.394	169.198	327.585	270.174	228.662	310.609	0.173414	0.638427	0.545851	0.740104				901.087	1190.48	3707.4	2275.09	2777.96	2128.12	0.585949	1.04558	0.338051	0.619266				145.26	91.3735	178.665	150.286	134.695	175.269	0.193745	0.704342	0.50142	0.760599
AT2G37400	Q9ZUS6	Q9ZUS6	At2g37400	Q9ZUS6	At2g37400	Arabidopsis thaliana	At2g37400	2.05886e-06	1.05642e-06	38155.87		80.4121	5.02969	0	90.4922	0	103.604	31.9967	1.89994	0	34.8694	0	36.6465	2	2	1	2			TRUE	TRUE	TRUE	301.34	70.3786		393.928		417.05	1010.29			1392.49		1327.64	120.724	24.1693		175.493		175.132	301.34	70.3786	287.811	393.928	257.865	417.05	0.931682	1.57769	0.163711	0.397193				1025.62	83.5327	74.9268	1418.77	52.8349	1351.46	1.32673	0.788741	0.461794	0.712458				120.724	24.1693	91.8013	175.493	94.6665	175.132	1.14708	1.98992	0.0821792	0.344705
AT4G33650	Q8S944	F4JJ15;Q8S944	DRP3A	F4JJ15;Q8S944	DRP3A	Arabidopsis thaliana	Dynamin-related protein 3A	7.41824e-09	4.49591e-09	89755.02;89626.89		4.38723	0	22.501	33.1757	90.4351	22.7682	1.74572	0	8.94149	12.7836	35.0238	8.05349	2	3	1	3			TRUE	TRUE	TRUE	528.799		580.754	559.853	866.36	606.527			1174.14	1428.5	2025.64	1278.37	147.338		146.405	144.254	214.503	175.052	528.799	531.025	580.754	559.853	866.36	606.527	0.283719	1.41771	0.204121	0.449018				297.922	68.3083	1186.82	1448.17	2025.64	1299.66	2.43414	2.37571	0.0572836	0.333167				147.338	97.7324	146.405	144.254	214.503	175.052	0.453798	1.83163	0.104787	0.382272
AT2G01630	Q9ZU91	Q9ZU91	At2g01630	Q9ZU91	At2g01630	Arabidopsis thaliana	Glucan endo-1,3-beta-glucosidase 3	2.57183e-15	3.14429e-15	53992.33		52.4909	46.4017	33.794	16.1936	37.9716	18.7238	20.8866	17.528	13.4291	6.23988	14.7057	6.62291	3	3	0	0			TRUE	TRUE	TRUE	1046.26	914.406	665.158	307.618	748.975	361.172							477.46	328.129	290.817	140.788	306.597	175.052	1046.26	914.406	665.158	307.618	748.975	361.172	-0.978318	-2.62742	0.0377115	0.206042				1030.11	882.646	669.04	340.343	709.826	388.048								477.46	328.129	290.817	140.788	306.597	175.052	-0.864034	-2.62718	0.0305956	0.213715
AT1G15480	Q9XI21	Q9XI21	At1g15480	Q9XI21	At1g15480	Arabidopsis thaliana	Pentatricopeptide repeat-containing protein At1g15480, mitochondrial	6.56278e-08	3.70642e-08	67532.2		20.1673	12.0037	0	30.2846	19.1385	41.3253	8.02476	4.53434	0	11.6696	7.41198	14.6174	2	3	2	3			TRUE	TRUE	TRUE	249.936	209.981		245.418	239.831	275.36	805.957	437.176		465.735	698.988	889.816	159.028	117.797		143.46	129.684	174.833	249.936	209.981	288.148	245.418	239.831	275.36	0.0333139	0.19765	0.849587	0.924572				805.957	495.742	80.8907	487.148	725.813	889.816	1.09438	1.22991	0.267059	0.563276				159.028	117.797	143.126	143.46	129.684	174.833	0.0929203	0.440937	0.671057	0.866394
AT1G11430	Q9LPZ1	Q9LPZ1	MORF9	Q9LPZ1	MORF9	Arabidopsis thaliana	Multiple organellar RNA editing factor 9, chloroplastic	0.000459865	0.000191264	26200.51		63.4165	0	42.7992	0	0	10.9727	25.234	0	17.0076	0	0	3.88121	2	1	1	0			TRUE	FALSE	TRUE	505.544		572.727			483.136	879.39						170.242		208.712			174.724	505.544	678.462	572.727	52.8898	47.2077	483.136	-2.44912	-2.76004	0.0314785	0.195594																	170.242	244.66	208.712	29.4271	42.6529	174.724	-1.76962	-2.99321	0.0174667	0.163204
AT2G02040	P46032	P46032	NPF8.3	P46032	NPF8.3	Arabidopsis thaliana	Protein NRT1/ PTR FAMILY 8.3	4.34032e-11	3.16284e-11	64421.26		180.82	112.68	198.151	220.007	197.027	278.639	71.9498	42.5643	78.7417	84.7754	76.3046	98.5592	3	3	3	3			TRUE	TRUE	TRUE	669.811	616.151	675.864	838.271	834.583	656.49	2054.64	1062.89	2146.26	2728.47	2288.45	2224.4	158.026	120.899	160.354	188.848	186.403	174.643	669.811	616.151	675.864	838.271	834.583	656.49	0.239824	1.527	0.17563	0.412605				2054.64	1062.89	2146.26	2728.47	2288.45	2224.4	0.522387	1.55542	0.173415	0.491221				158.026	120.899	160.354	188.848	186.403	174.643	0.334943	1.72592	0.123056	0.411267
AT4G14210	Q07356	Q07356	PDS	Q07356	PDS	Arabidopsis thaliana	15-cis-phytoene desaturase, chloroplastic/chromoplastic	4.58161e-12	3.651e-12	62963.58		16.9371	0	32.5215	38.9214	16.7207	38.7259	6.73943	0	12.9235	14.9976	6.4756	13.698	2	3	1	2			TRUE	TRUE	TRUE	661.483		601.261	586.524	612.545	586.242			1247.71	1268.56		1154.66	247.833		200.825	173.194	193.415	174.586	661.483	610.198	601.261	586.524	612.545	586.242	-0.068157	-0.534101	0.611716	0.785785				889.128	83.62	1270.44	1288.04	547.814	1174.2	1.04428	0.952128	0.379637	0.651621				247.833	128.628	200.825	173.194	193.415	174.586	-0.043497	-0.165785	0.872484	0.953849
AT2G03800	Q9ZPQ3	A0A1P8B2P5;Q9ZPQ3	GEK1	A0A1P8B2P5;Q9ZPQ3	GEK1	Arabidopsis thaliana	D-aminoacyl-tRNA deacylase	0.000870414	0.000347637	39774.57;34731.67		37.7873	12.1181	0	0	0	45.4536	15.0359	4.57755	0	0	0	16.0777	2	1	1	1			TRUE	FALSE	TRUE	245.308	190.645				289.102	656.329					680.175	164.337	73.2957				174.57	245.308	190.645	290.837	38.6413	118.134	289.102	-1.12182	-1.60921	0.156687	0.389164																	164.337	73.2957	245.655	22.2639	40.6165	174.57	-1.40946	-1.89269	0.0954373	0.365247
AT2G17390	Q29Q26	Q29Q26	AKR2B	Q29Q26	AKR2B	Arabidopsis thaliana	Ankyrin repeat domain-containing protein 2B	3.03685e-13	2.75805e-13	36898.94		525.845	720.805	235.769	160.645	226.487	239.762	209.239	272.281	93.6904	61.9013	87.714	84.8077	3	3	3	3			TRUE	TRUE	TRUE	882.014	1271.79	887.312	519.639	826.525	508.505	3154.93	5228.43	2318.03	1133.31	1755.04	1082.19	286.561	325.856	279.409	175.159	236.491	174.539	882.014	1271.79	887.312	519.639	826.525	508.505	-0.729401	-2.80253	0.029721	0.193063				3154.93	5228.43	2344.2	1133.31	1755.04	1082.19	-1.38903	-3.63405	0.0119306	0.212838				286.561	325.856	279.409	175.159	236.491	174.539	-0.617151	-3.03952	0.0162845	0.156677
AT2G27510	Q9ZQG8	Q9ZQG8	FD3	Q9ZQG8	FD3	Arabidopsis thaliana	Ferredoxin-3, chloroplastic	3.14109e-12	2.54608e-12	16633.57		759.503	892.446	628.84	380.825	605.419	553.166	302.213	337.118	249.889	146.743	234.467	195.664	3	3	3	3			TRUE	TRUE	TRUE	1130.74	1520.09	1037.61	603.74	843.598	879.931	3808.45	5343.72	3675.63	2273.51	3048.11	3275.49	207.094	252.498	194.829	113.818	142.671	174.406	1130.74	1520.09	1037.61	603.74	843.598	879.931	-0.664197	-2.92568	0.025195	0.178094				3808.45	5343.72	3675.63	2290.61	3048.11	3275.49	-0.569896	-2.16086	0.076377	0.360028				207.094	252.498	194.829	113.818	142.671	174.406	-0.615629	-2.73646	0.0258529	0.197394
AT2G01690	Q9ZU97	Q9ZU97	VAC14	Q9ZU97	VAC14	Arabidopsis thaliana	Protein VAC14 homolog	6.43489e-08	3.63754e-08	83911.63		18.619	0	25.2701	16.2942	28.5554	33.6527	7.40866	0	10.0419	6.27866	11.0589	11.9035	2	3	2	2			TRUE	TRUE	TRUE	485.653		662.339	516.81	756.886	579.255	945.592		1202.9		1249.29	1486.58	184.983		210.213	145.596	233.48	174.344	485.653	581.834	662.339	516.81	756.886	579.255	0.0919351	0.445286	0.671113	0.826565				965.667	107.432	1218.48	806.953	1275.17	1516.85	1.20871	1.23539	0.265165	0.561307				184.983	146.199	210.213	145.596	233.48	174.344	0.0200078	0.0816811	0.936929	0.977058
AT5G48540	Q9LV60	Q9LV60	CRRSP55	Q9LV60	CRRSP55	Arabidopsis thaliana	Cysteine-rich repeat secretory protein 55	5.11884e-20	1.938e-19	28995.32		107.593	99.8185	29.4521	71.7894	109.677	75.7804	42.8121	37.706	11.7037	27.6626	42.4757	26.8047	3	3	2	3			TRUE	TRUE	TRUE	423.619	348.968	317.238	398.08	439.738	436.137	1904.52	1620.9		1215.29	1854.33	1294.08	168.836	116.969	124.322	154.663	165.609	174.325	423.619	348.968	317.238	398.08	439.738	436.137	0.234353	1.45842	0.193044	0.437017				1904.52	1620.9	522.575	1252.94	1854.33	1316.24	0.30757	0.565964	0.592979	0.790266				168.836	116.969	124.322	154.663	165.609	174.325	0.287621	1.38688	0.203294	0.516563
AT1G79940	Q0WT48	Q0WT48	ERDJ2A	Q0WT48	ERDJ2A	Arabidopsis thaliana	DnaJ protein ERDJ2A	5.58403e-14	5.58403e-14	76904.12		182.669	157.205	162.6	286.357	174.685	293.881	72.6857	59.3833	64.6143	110.342	67.6519	103.95	3	3	3	3			TRUE	TRUE	TRUE	459.071	443.672	454.153	543.971	509.738	570.432	2737.06	1826.3	1969.59	3494.41	1663.49	3377.3	145.38	115.562	145.979	168.47	158.88	174.31	459.071	443.672	454.153	543.971	509.738	570.432	0.257984	2.01566	0.0885154	0.290477				2737.06	1883.09	1994.99	3494.41	1687.83	3377.3	0.317996	0.871315	0.41876	0.67774				145.38	115.562	145.979	168.47	158.88	174.31	0.309273	1.64793	0.138398	0.439413
AT1G74380	Q9CA75	Q9CA75	XXT5	Q9CA75	XXT5	Arabidopsis thaliana	Probable xyloglucan 6-xylosyltransferase 5	0.000171643	7.51781e-05	51728.17		76.9037	0	115.882	0	68.2519	70.0884	30.6007	0	46.0492	0	26.4326	24.7914	2	2	1	1			TRUE	FALSE	TRUE	495.321		603.359		602.011	511.292			2148.5			1288.41	185.489		215.818		206.095	174.238	495.321	592.457	603.359	640.395	602.011	511.292	0.0516033	0.319351	0.75986	0.874907																	185.489	151.822	215.818	204.261	206.095	174.238	0.0904185	0.440017	0.671696	0.866913
AT4G21830	Q8VY86	O49707;Q8VY86;Q8VY86-2	MSRB7	O49707;Q8VY86;Q8VY86-2	MSRB8;MSRB7;MSRB7	Arabidopsis thaliana	Peptide methionine sulfoxide reductase B8;Peptide methionine sulfoxide reductase B7;Isoform 2 of Peptide methionine sulfoxide reductase B7	0.00262957	0.000955452	15429.38;15456.4;15456.4-2		220.39	176.663	212.494	71.9309	0	124.051	87.6952	66.7335	84.4413	27.7171	0	43.8788	3	2	3	1			TRUE	TRUE	TRUE	850.797	762.436	846.396	338.549		467.323	2069.34	1453.59	1989.78			1126.74	303.437	207.042	290.986	118.088		174.221	850.797	762.436	846.396	338.549	974.759	467.323	-0.610644	-1.59325	0.160208	0.393497				2069.34	1453.59	1989.78	712.145	75.1242	1126.74	-2.21119	-2.13554	0.0790283	0.36142				303.437	207.042	290.986	118.088	201.902	174.221	-0.712612	-2.68345	0.0280515	0.204352
AT5G44610	Q9LU05	Q9LU05	PCAP2	Q9LU05	PCAP2	Arabidopsis thaliana	Plasma membrane-associated cation-binding protein 2	1.26371e-16	1.94417e-16	18549.25		1202.03	1109.18	768.899	553.384	993.035	513.179	478.299	418.987	305.546	213.236	384.583	181.519	3	3	3	3			TRUE	TRUE	TRUE	3186.33	2988.27	2095.31	1766.11	2555.42	1660.26	11282.8	9807.72	7642.68	4857.9	8913.94	4607.11	334.212	272.989	227.476	180.298	281.49	174.22	3186.33	2988.27	2095.31	1766.11	2555.42	1660.26	-0.470939	-1.89778	0.104519	0.313849				11282.8	9807.72	7642.68	4857.9	8913.94	4607.11	-0.694597	-2.0413	0.0897625	0.382702				334.212	272.989	227.476	180.298	281.49	174.22	-0.410315	-1.59361	0.150106	0.451385
AT1G04980	Q9MAU6	Q9MAU6	PDIL2-2	Q9MAU6	PDIL2-2	Arabidopsis thaliana	Protein disulfide-isomerase like 2-2	2.01878e-09	1.28132e-09	48403.15		376.782	105.256	375.982	149.66	95.2128	563.434	149.925	39.7599	149.408	57.6686	36.874	199.295	3	3	3	2			TRUE	TRUE	TRUE	490.706	501.066	440.219	447.734	374.255	422.785	7563.63	543.301	7333.75	1349.38		9366.11	213.282	146.02	195.683	183.114	168.475	174.208	490.706	501.066	440.219	447.734	374.255	422.785	-0.203831	-1.41693	0.204339	0.449239				7563.63	572.266	7333.75	1366.07	168.453	9366.11	-1.2935	-0.738693	0.489376	0.729361				213.282	146.02	195.683	183.114	168.475	174.208	-0.0604513	-0.292786	0.777216	0.909614
AT4G04720	Q9ZSA2	Q9ZSA2	CPK21	Q9ZSA2	CPK21	Arabidopsis thaliana	Calcium-dependent protein kinase 21	9.17668e-10	5.96015e-10	59894.45		59.2051	32.6477	33.7915	137.611	55.9197	136.986	23.5583	12.3325	13.4281	53.0258	21.6566	48.4541	3	3	1	2			TRUE	TRUE	TRUE	318.58	450.863	339.662	440.908	397.792	374.297	971.996			2831.34		1778.96	166.984	167.528	172.734	177.959	209.014	174.206	318.58	450.863	339.662	440.908	397.792	374.297	0.142743	0.785442	0.460907	0.676968				1010.13	887.292	755.615	2831.34	677.971	1799.2	0.783463	1.42706	0.205966	0.522198				166.984	167.528	172.734	177.959	209.014	174.206	0.141088	0.79144	0.451757	0.731116
AT2G37130	F4IQ05	F4IQ05;Q42580	At2g37130	F4IQ05;Q42580	At2g37130;PER21	Arabidopsis thaliana	Peroxidase;Peroxidase 21	5.71925e-23	6.01338e-22	33272.01;36741.19		963.726	800.061	676.078	112.887	369.913	287.677	383.476	302.22	268.661	43.4988	143.26	101.756	3	3	3	3			TRUE	TRUE	TRUE	1768.46	1787.12	1654.39	579.255	1123.77	747.721	9461.8	7080.57	7006.72	1724.91	4017.13	1822.05	320.4	276.563	283.876	128.36	167.94	174.054	1768.46	1787.12	1654.39	579.255	1123.77	747.721	-1.14174	-4.47195	0.0038205	0.066164				9461.8	7080.57	7006.72	1750.48	4017.13	1838.81	-1.72734	-4.44159	0.00494221	0.153994				320.4	276.563	283.876	128.36	167.94	174.054	-0.915022	-4.57179	0.00187393	0.0438017
AT1G04750	Q9ZTW3	Q9ZTW3	VAMP721	Q9ZTW3	VAMP721	Arabidopsis thaliana	Vesicle-associated membrane protein 721	2.77285e-06	1.40979e-06	24764.85		249.551	345.391	275.815	453.646	308.646	375.353	99.2988	130.47	109.604	174.803	119.533	132.768	3	3	3	3			TRUE	TRUE	TRUE	1079.23	996.903	851.072	1463.51	1198.54	1050.57	2124.18	3026.14	2466.65	3745.63	2424.05	3542.45	191.528	172.667	176.251	252.463	181.923	174.006	1079.23	996.903	851.072	1463.51	1198.54	1050.57	0.336332	1.83263	0.114566	0.32943				2124.18	3065.41	2466.65	3792.67	2424.05	3542.45	0.339945	1.23118	0.266619	0.562956				191.528	172.667	176.251	252.463	181.923	174.006	0.151788	0.725899	0.488813	0.753855
AT1G30070	Q9C8R4	F4I4Q9;Q9C8R4	At1g30070	F4I4Q9;Q9C8R4	At1g30070	Arabidopsis thaliana	Calcyclin-binding protein	1.0815e-13	1.0386e-13	25686.91;24819.84		14.0462	0	0	100.714	115.926	207.735	5.58912	0	0	38.8082	44.8961	73.4791	1	3	0	3	root_28C_cl	root_28C_cl	TRUE	TRUE	TRUE	327.868			393.089	433.13	415.602				1106.03	1120.24	2458.35	175.516			155.126	177.68	173.837	327.868	40.4129	37.5138	393.089	433.13	415.602	2.38446	2.87472	0.0269712	0.182744				112.956	114.201	72.137	1139.08	1155.23	2458.35	3.92112	9.82993	8.70433e-05	0.0100353	+	1	+	175.516	29.4682	28.6256	155.126	177.68	173.837	1.67208	2.6163	0.0311144	0.215612
AT3G58840	Q9LXR8	Q9LXR8	PMD1	Q9LXR8	PMD1	Arabidopsis thaliana	Peroxisomal and mitochondrial division factor 1	1.24295e-08	7.4e-09	36595.31		114.177	67.6746	103.03	101.442	89.2522	104.685	45.4321	25.5638	40.9423	39.0885	34.5656	37.0289	3	3	3	3			TRUE	TRUE	TRUE	416.752	390.606	427.21	402.169	480.934	432.543	1720.82	894.506	1541.74	1558.73	1287.3	1468.92	190.215	139.074	171.344	158.557	218.941	173.833	416.752	390.606	427.21	402.169	480.934	432.543	0.0888794	0.638609	0.54574	0.740104				1720.82	909.029	1541.74	1558.73	1320.66	1468.92	0.10878	0.359682	0.732032	0.872115				190.215	139.074	171.344	158.557	218.941	173.833	0.13762	0.636243	0.54258	0.794426
AT3G46290	Q9LX66	Q9LX66	HERK1	Q9LX66	HERK1	Arabidopsis thaliana	Receptor-like protein kinase HERK 1	1.536e-12	1.28407e-12	91467.51		62.8254	85.479	83.9206	72.3614	82.8122	88.0087	24.9988	32.2893	33.3485	27.883	32.0715	31.1301	3	3	3	3			TRUE	TRUE	TRUE	772.376	1027.66	628.797	688.252	769.06	681.823	1797.21	2979.55	2053.35	2142.71	1956.16	2599.18	136.542	198.972	147.761	146.919	146.745	173.738	772.376	1027.66	628.797	688.252	769.06	681.823	-0.155918	-0.744783	0.483442	0.693491				1797.21	3039.49	2053.35	2142.71	1956.16	2599.18	-0.0140176	-0.0502098	0.961668	0.98453				136.542	198.972	147.761	146.919	146.745	173.738	-0.0333063	-0.156459	0.87959	0.954851
AT3G49080	Q8L6Z4	Q8L6Z4	RPS9M	Q8L6Z4	RPS9M	Arabidopsis thaliana	Small ribosomal subunit protein uS9m	3.31705e-10	2.23977e-10	47987.72		23.3822	62.9184	123.782	79.5971	77.3233	92.838	9.30401	23.7672	49.1887	30.6712	29.9458	32.8383	3	3	2	3			TRUE	TRUE	TRUE	371.011	507.958	534.856	543.573	448.405	466.096		1215.19	2422.33	1638.7	1248.68	1597.51	145.699	156.156	191.956	189.077	152.135	173.682	371.011	507.958	534.856	543.573	448.405	466.096	0.0575268	0.299793	0.774051	0.881307				323.598	1241.3	2422.33	1649.16	1293.9	1597.51	0.602921	0.811856	0.449436	0.703148				145.699	156.156	191.956	189.077	152.135	173.682	0.0646728	0.324979	0.753622	0.903778
AT3G47930	Q9SU56	Q9SU56	GLDH	Q9SU56	GLDH	Arabidopsis thaliana	L-galactono-1,4-lactone dehydrogenase, mitochondrial	3.56741e-10	2.40089e-10	68555.24		82.7989	72.2802	70.3143	148.831	160.144	147.837	32.9465	27.3036	27.9416	57.3491	62.0208	52.2923	3	3	3	3			TRUE	TRUE	TRUE	259.085	273.969	320.959	450.861	347.693	446.369	1508.03	1408.91	1297.37	2199.81	1797.44	1952.15	120.347	117.114	164.415	191.9	151.071	173.676	259.085	273.969	320.959	450.861	347.693	446.369	0.539635	3.11957	0.0195044	0.158013				1508.03	1463.24	1316.96	2199.81	1797.44	1952.15	0.469781	2.38345	0.0566975	0.333167				120.347	117.114	164.415	191.9	151.071	173.676	0.373174	1.74556	0.119449	0.407089
AT3G12780	Q9LD57	Q9LD57	PGK1	Q9LD57	PGK1	Arabidopsis thaliana	Phosphoglycerate kinase 1, chloroplastic	2.93106e-21	1.71756e-20	50111.78		800.618	963.581	721.435	713.648	987.897	741.401	318.573	363.989	286.685	274.99	382.593	262.245	3	3	3	3			TRUE	TRUE	TRUE	4925.18	4628.28	4885.42	3159.78	5305.81	3477.06	6838.18	9004.45	5671.68	6606.87	5886.45	7381.55	224.621	193.236	209.104	178.436	237.777	173.637	4925.18	4628.28	4885.42	3159.78	5305.81	3477.06	-0.311289	-1.40495	0.20771	0.453251				6838.18	9004.45	5685.9	6606.87	5886.45	7381.55	-0.0954498	-0.378318	0.71888	0.866189				224.621	193.236	209.104	178.436	237.777	173.637	-0.100328	-0.496671	0.632924	0.849597
AT1G67490	F4HTM3	F4HTM3;F4HTM3-2	GCS1	F4HTM3;F4HTM3-2	GCS1	Arabidopsis thaliana	Mannosyl-oligosaccharide glucosidase GCS1;Isoform 2 of Mannosyl-oligosaccharide glucosidase GCS1	4.72486e-06	2.36179e-06	97634.25;97634.25-2		17.9893	0	26.1753	40.4981	31.962	39.4945	7.15813	0	10.4016	15.6051	12.3783	13.9698	2	3	2	3			TRUE	TRUE	TRUE	366.346		399.309	508.389	488.189	453.273	903.234		1273.12	1606.61	1386.41	1536.81	149.757		163.075	192.79	184.136	173.513	366.346	247.724	399.309	508.389	488.189	453.273	0.544769	2.56632	0.0410112	0.213337				930.347	80.9551	1273.12	1606.61	1386.41	1536.81	1.71928	1.60896	0.161337	0.478133				149.757	96.6628	163.075	192.79	184.136	173.513	0.461217	1.9357	0.0893373	0.354927
AT5G51430	Q9FGN0	Q9FGN0	COG7	Q9FGN0	COG7	Arabidopsis thaliana	Conserved oligomeric Golgi complex subunit 7	3.20107e-09	1.99796e-09	92259.31		54.9782	20.6976	43.6895	54.7231	27.8634	34.0932	21.8763	7.81844	17.3614	21.0865	10.791	12.0593	3	3	3	3			TRUE	TRUE	TRUE	447.676	316.892	414.631	364.448	391.213	360.47	1782.99	738.396	1690.08	1544.11	819.723	888.793	225.713	129.566	205.201	171.285	175.742	173.422	447.676	316.892	414.631	364.448	391.213	360.47	-0.0649086	-0.372797	0.721609	0.856756				1782.99	794.001	1690.08	1544.11	841.884	917.465	-0.3348	-0.781698	0.465608	0.714046				225.713	129.566	205.201	171.285	175.742	173.422	-0.0670246	-0.275619	0.789902	0.912624
AT1G62020	Q94A40	Q94A40	At1g62020	Q94A40	At1g62020	Arabidopsis thaliana	Coatomer subunit alpha-1	3.57381e-08	2.05109e-08	136566.1		33.0642	0	0	53.6788	396.215	54.5357	13.1566	0	0	20.6841	153.446	19.2901	1	3	0	3	root_28C_cl	root_28C_cl	TRUE	TRUE	TRUE	505.934			528.41	1272.54	459.646				2065.86	4036.62	1268.38	170.052			183.842	437.395	173.148	505.934	57.5673	53.158	528.41	1272.54	459.646	2.54706	2.72235	0.03313	0.196802				928.688	106.424	98.1716	2065.86	4036.62	1287.66	3.37068	3.40001	0.0156931	0.230487				170.052	24.7267	32.5563	183.842	437.395	173.148	2.22276	3.13092	0.0141901	0.148897
AT2G38960	Q7X9I4	F4IU09;F4IU11;Q7X9I4	AERO2	F4IU09;F4IU11;Q7X9I4	ERO2;ERO2;AERO2	Arabidopsis thaliana	Endoplasmic reticulum oxidoreductins 2;Endoplasmic reticulum oxidoreductins 2;Endoplasmic reticulum oxidoreductin-2	0.000286292	0.000122165	54459.12;54180.17;53449.01		32.9618	0	30.0227	35.756	40.768	51.3151	13.1158	0	11.9305	13.7778	15.7886	18.151	2	3	2	3			TRUE	TRUE	TRUE	335.135		286.923	388.311	484.309	382.326	836.059		752.683	919.196	939.624	1276.6	142.171		113.698	162.83	170.489	173.034	335.135	247.645	286.923	388.311	484.309	382.326	0.531421	2.93655	0.0248326	0.176845				852.968	81.3331	777.03	936.131	952.425	1276.6	1.46673	1.53898	0.177295	0.49512				142.171	66.298	113.698	162.83	170.489	173.034	0.721408	2.51199	0.0365661	0.22859
AT3G48750	P24100	P24100	CDKA-1	P24100	CDKA-1	Arabidopsis thaliana	Cyclin-dependent kinase A-1	1.17185e-13	1.1201e-13	34030.28		172.883	154.221	199.052	294.215	195.2	318.513	68.7916	58.2562	79.0995	113.37	75.5972	112.663	3	3	3	3			TRUE	TRUE	TRUE	489.87	539.807	442.658	735.858	607.512	598.708	1466.4	2227.12	1491.24	1857.37	2160.29	2073.58	173.6	149.131	149.998	145.816	217.353	173.012	489.87	539.807	442.658	735.858	607.512	598.708	0.397719	2.51148	0.0442326	0.218865				1483.74	2227.12	1491.24	1857.37	2160.29	2073.58	0.251896	1.02178	0.348273	0.628267				173.6	149.131	149.998	145.816	217.353	173.012	0.165923	0.783517	0.456133	0.734207
AT2G21880	Q9SJ11	Q9SJ11;Q9SJ11-2	RABG2	Q9SJ11;Q9SJ11-2	RABG2	Arabidopsis thaliana	Ras-related protein RABG2;Isoform 2 of Ras-related protein RABG2	0.00241396	0.000885328	23825.73;23825.73-2		58.3461	0	60.3503	52.8147	75.3415	58.2816	23.2165	0	23.9821	20.3511	29.1783	20.6151	2	3	2	3			TRUE	TRUE	TRUE	388.238		401.428	337.355	509.911	371.885	901.914		899.074	731.847	1109.64	732.364	202.377		201.566	160.462	258.067	173.001	388.238	296.893	401.428	337.355	509.911	371.885	0.155782	0.713597	0.501227	0.705198				901.914	50.2939	899.074	731.847	1109.64	732.364	1.28875	1.08527	0.321552	0.607656				202.377	122.292	201.566	160.462	258.067	173.001	0.174042	0.613472	0.556784	0.801664
AT5G56870	Q9SCV8	Q9SCV8	BGAL4	Q9SCV8	BGAL4	Arabidopsis thaliana	Beta-galactosidase 4	1.27392e-07	7.06667e-08	80591.19		96.8155	94.4978	53.8875	81.2176	60.0611	95.2043	38.5238	35.6961	21.4139	31.2956	23.2605	33.6753	3	3	3	3			TRUE	TRUE	TRUE	522.593	348.665	482.627	566.453	387.507	479.841	2485.7	2761.69	1406.14	2862.86	1189.66	2288.31	176.259	93.0744	163.552	189.841	119.858	172.803	522.593	348.665	482.627	566.453	387.507	479.841	0.0867659	0.383065	0.714355	0.852217				2485.7	2761.69	1419.64	2862.86	1206.07	2288.31	-0.100891	-0.23047	0.825773	0.916182				176.259	93.0744	163.552	189.841	119.858	172.803	0.183784	0.60717	0.560753	0.804697
AT2G22230	Q9SIE3	Q9SIE3	At2g22230	Q9SIE3	At2g22230	Arabidopsis thaliana	3-hydroxyacyl-[acyl-carrier-protein] dehydratase	1.16064e-05	5.65117e-06	24242.1		0	0	50.6393	57.3783	280.312	70.855	0	0	20.1231	22.1096	108.56	25.0625	1	3	0	2	root_28C_cl		TRUE	TRUE	TRUE			464.651	550.49	1218.02	430.124					2257.1	735.665			174.705	201.71	403.841	172.796	39.3887	92.1117	464.651	550.49	1218.02	430.124	2.47283	2.69237	0.0345095	0.200701				64.4809	168.387	559.326	633.772	2257.1	763.178	2.49666	2.73906	0.0355996	0.300756				30.483	29.0279	174.705	201.71	403.841	172.796	2.16954	3.17642	0.0132547	0.145116
AT2G39940	O04197	O04197	COI1	O04197	COI1	Arabidopsis thaliana	Coronatine-insensitive protein 1	1.95673e-18	4.63369e-18	67665.27		31.0323	10.5713	23.6787	53.9862	25.3069	85.7173	12.3481	3.99326	9.40949	20.8025	9.80086	30.3195	3	3	2	2			TRUE	TRUE	TRUE	299.974	247.021	278.247	469.755	445.958	389.037	902.465		903.978	1670.85		2660.85	147.574	82.8061	123.451	190.274	193.151	172.645	299.974	247.021	278.247	469.755	445.958	389.037	0.660962	4.3306	0.00447206	0.0723786				927.381	378.361	939.119	1684.76	761.793	2660.85	1.12448	1.87771	0.112064	0.415838				147.574	82.8061	123.451	190.274	193.151	172.645	0.69081	2.81595	0.0228838	0.184719
AT2G31810	Q93YZ7	Q93YZ7	AHASS1	Q93YZ7	AHASS1	Arabidopsis thaliana	Acetolactate synthase small subunit 1, chloroplastic	4.41753e-13	3.93811e-13	53873.02		124.106	37.3151	122.696	73.2023	145.711	170.298	49.3831	14.0956	48.7573	28.207	56.4309	60.2372	3	3	0	2	root_28C_cl		TRUE	TRUE	TRUE	658.646	519.295	677.226	587.55	747.396	510.783					2170.3	2527.13	213.042	144.197	217.475	191.156	258.833	172.6	658.646	519.295	677.226	587.55	747.396	510.783	-0.0154669	-0.0766381	0.941305	0.975159				747.012	845.185	951.945	78.5532	2223.54	2527.13	-0.148441	-0.107011	0.918447	0.964441				213.042	144.197	217.475	191.156	258.833	172.6	0.118059	0.47203	0.649648	0.857132
AT2G30105	P0C895	P0C895	At2g30105	P0C895	At2g30105	Arabidopsis thaliana	LRR repeats and ubiquitin-like domain-containing protein At2g30105	5.76455e-16	7.99305e-16	41337.62		13.8058	15.9594	76.5793	67.7446	17.1426	56.751	5.49348	6.0286	30.4312	26.104	6.63899	20.0737	3	3	1	2			TRUE	TRUE	TRUE	528.804	586.807	588.911	491.465	640.541	425.832			1632.84	1482.15		1242.43	241.373	192.578	239.969	188.708	238.652	172.549	528.804	586.807	588.911	491.465	640.541	425.832	-0.149002	-0.790511	0.45815	0.675784				410.153	360.745	1632.84	1512.5	403.699	1265.69	0.559179	0.708662	0.506464	0.740124				241.373	192.578	239.969	188.708	238.652	172.549	-0.173826	-0.830275	0.43072	0.714118
AT5G27700	Q3E902	Q3E902	RPS21C	Q3E902	RPS21C	Arabidopsis thaliana	Small ribosomal subunit protein eS21y	1.63122e-14	1.75216e-14	9113.22		922.138	1141.95	1145.59	1135.11	1928.25	1175.31	366.927	431.366	455.237	437.394	746.772	415.727	3	3	3	3			TRUE	TRUE	TRUE	399.573	474.076	450.086	365.87	834.939	349.758	2637.62	3421.34	3421.8	3418.49	5386.6	3529.6	162.455	165.481	204.228	160.983	328.256	172.534	399.573	474.076	450.086	365.87	834.939	349.758	0.108526	0.307291	0.768599	0.879901				2637.62	3421.34	3421.8	3418.49	5386.6	3529.6	0.357895	1.31822	0.237916	0.549315				162.455	165.481	204.228	160.983	328.256	172.534	0.243908	0.822283	0.434993	0.717456
AT5G27030	Q8RXN1	Q8RXN1	TPR3	Q8RXN1	TPR3	Arabidopsis thaliana	Tetratricopeptide repeat (TPR)-like superfamily protein	3.17926e-10	2.15226e-10	37180.31		132.242	47.4315	93.2298	80.146	173.529	60.7994	52.6205	17.9171	37.0478	30.8827	67.2043	21.5057	3	3	3	3			TRUE	TRUE	TRUE	634.897	460.538	748.066	583.646	825.027	581.638	2240.38	991.736	1747.49	1794.96	2764.67	1181.43	215.709	111.81	237.444	164.306	256.578	172.47	634.897	460.538	748.066	583.646	825.027	581.638	0.118884	0.48637	0.643279	0.80595				2240.38	1008.78	1778	1825.77	2764.67	1193.76	0.194841	0.436486	0.678529	0.841771				215.709	111.81	237.444	164.306	256.578	172.47	0.114798	0.349177	0.736066	0.897921
AT5G05010	Q93Y22	Q93Y22	At5g05010	Q93Y22	At5g05010	Arabidopsis thaliana	Coatomer subunit delta	1.03963e-14	1.14959e-14	57718.86		436.422	466.649	387.858	404.934	595.312	329.698	173.657	176.275	154.128	156.033	230.553	116.619	3	3	3	3			TRUE	TRUE	TRUE	1519.74	2256.08	1522.16	1424.41	2032.22	1265.43	5870.58	7021.65	6205.85	5361.92	7440.64	4592.54	228.739	202.164	203.349	178.129	268.619	172.365	1519.74	2256.08	1522.16	1424.41	2032.22	1265.43	-0.170236	-0.668757	0.527551	0.726521				5870.58	7021.65	6205.85	5361.92	7440.64	4592.54	-0.16049	-0.629493	0.553399	0.768395				228.739	202.164	203.349	178.129	268.619	172.365	-0.0630786	-0.278456	0.7878	0.912477
AT3G46740	Q9STE8	Q9STE8	TOC75-3	Q9STE8	TOC75-3	Arabidopsis thaliana	Protein TOC75-3, chloroplastic	7.20988e-20	2.6166e-19	89188.77		86.6529	52.149	103.124	111.421	231.101	107.72	34.48	19.6991	40.9795	42.9337	89.501	38.1022	3	3	3	3			TRUE	TRUE	TRUE	382.281	349.226	436.373	398.022	644.677	383.278	1302.59	999.027	1235.85	1200.18	1820.03	1265.09	169.943	126.427	176.32	177.524	229.46	172.304	382.281	349.226	436.373	398.022	644.677	383.278	0.251819	1.04831	0.333311	0.577233				1328.94	1039.26	1257.33	1230.05	1843.7	1282.26	0.247941	0.983204	0.365377	0.6423				169.943	126.427	176.32	177.524	229.46	172.304	0.296554	1.34604	0.215578	0.5282
AT2G19860	P93834	P93834	HXK2	P93834	HXK2	Arabidopsis thaliana	Hexokinase-2	2.68739e-19	8.15972e-19	54489.91		335.804	264.23	336.873	241.53	290.659	311.872	133.62	99.8118	133.867	93.0687	112.567	110.314	3	3	3	3			TRUE	TRUE	TRUE	1019.53	770.369	1047.61	718.088	972.455	703.403	4412.02	4174.78	4193.95	3622.5	4267.58	3253.67	223.537	163.338	220.211	161.159	210.949	172.194	1019.53	770.369	1047.61	718.088	972.455	703.403	-0.24809	-1.20665	0.271219	0.520314				4412.02	4174.78	4193.95	3622.5	4267.58	3253.67	-0.206325	-1.02012	0.348996	0.628267				223.537	163.338	220.211	161.159	210.949	172.194	-0.152614	-0.71106	0.497469	0.757779
AT1G18640	O82796	O82796	PSP	O82796	PSP	Arabidopsis thaliana	Phosphoserine phosphatase, chloroplastic	1.94221e-19	6.15088e-19	32318.25		240.219	408.953	246.728	171.542	256.925	229.534	95.5856	154.48	98.0453	66.1005	99.5019	81.1897	3	3	3	3			TRUE	TRUE	TRUE	564.403	452.927	430.663	322.52	407.302	345.682	1132.17	4165.67	1823.39	2093.17	1013.44	2808.85	274.915	193.84	214.841	160.073	236.238	172.055	564.403	452.927	430.663	322.52	407.302	345.682	-0.425877	-2.44325	0.0486148	0.224513				1160.26	4165.67	1823.39	2107.55	1042.71	2808.85	-0.171245	-0.284444	0.786119	0.892303				274.915	193.84	214.841	160.073	236.238	172.055	-0.271758	-1.16384	0.278379	0.589563
AT4G32720	Q93ZV7	Q93ZV7;Q93ZV7-2	LA1	Q93ZV7;Q93ZV7-2	LA1	Arabidopsis thaliana	La protein 1;Isoform 2 of La protein 1	1.30115e-20	6.06104e-20	48095.5;48095.5-2		568.285	480.504	511.629	219.998	270.816	280.173	226.126	181.508	203.312	84.7718	104.882	99.1017	3	3	3	3			TRUE	TRUE	TRUE	1464.97	957.809	1335.41	707.17	912.973	779.19	5224.78	4969.85	5538.26	3234.12	3634.65	3175.22	310.9	206.261	283.363	153.249	218.675	172.032	1464.97	957.809	1335.41	707.17	912.973	779.19	-0.632379	-3.00228	0.0227575	0.169679				5224.78	4969.85	5538.26	3234.12	3650.36	3175.22	-0.646581	-3.42742	0.0151905	0.227922				310.9	206.261	283.363	153.249	218.675	172.032	-0.552076	-2.33392	0.0482094	0.263475
AT1G66580	Q93W22	Q93W22	RPL10C	Q93W22	RPL10C	Arabidopsis thaliana	Large ribosomal subunit protein uL16x	1.34521e-09	8.62732e-10	24929.23		30.5939	0	105.368	113.281	281.804	141.847	12.1736	0	41.8714	43.6505	109.137	50.1733	2	3	1	3			TRUE	TRUE	TRUE	264.81		345.779	383.107	755.317	361.546			1192.16	1156.29	2745.52	1361.38	143.394		164.529	168.652	400.844	171.996	264.81	298.957	345.779	383.107	755.317	361.546	0.644755	2.06784	0.0822388	0.280488				418.806	84.2382	1192.16	1156.29	2745.52	1361.38	2.2277	2.22621	0.0699505	0.356053				143.394	95.7794	164.529	168.652	400.844	171.996	0.787786	2.09356	0.0700137	0.316028
AT3G15660	Q8LBK6	Q8LBK6	GRXS15	Q8LBK6	GRXS15	Arabidopsis thaliana	Monothiol glutaredoxin-S15, mitochondrial	7.78452e-13	6.74048e-13	18734.21		624.379	615.457	387.821	210.2	441.856	284.148	248.446	232.486	154.113	80.9963	171.122	100.508	3	3	3	3			TRUE	TRUE	TRUE	1335.71	1011.7	833.217	625.605	1145.35	512.144	5231.18	5850.79	2067.57	1455.54	3115.73	2533.04	342.21	280.477	220.292	206.457	329.375	171.96	1335.71	1011.7	833.217	625.605	1145.35	512.144	-0.539143	-1.57141	0.165145	0.398482				5231.18	5850.79	2067.57	1490.46	3115.73	2533.04	-0.809171	-1.58538	0.166553	0.485392				342.21	280.477	220.292	206.457	329.375	171.96	-0.284844	-0.979063	0.35653	0.657633
AT2G07707	P93303	P93303	YMF19	P93303	YMF19	Arabidopsis thaliana	ATP synthase protein YMF19	1.52476e-14	1.64549e-14	18211.22		240.636	31.6762	45.7612	108.007	675.107	280.028	95.7515	11.9655	18.1846	41.6182	261.456	99.0503	3	3	2	3			TRUE	TRUE	TRUE	567.065	244.667	488.743	425.738	2081.81	395.38	1436.65	280.45		975.758	4578.31	1438.36	217.971	89.7416	218.389	172.423	785.394	171.915	567.065	244.667	488.743	425.738	2081.81	395.38	0.789854	1.12275	0.30279	0.551184				1436.65	325.522	508.209	1002.67	4578.31	1438.36	1.59869	2.0297	0.091184	0.383848				217.971	89.7416	218.389	172.423	785.394	171.915	0.815393	1.30611	0.228205	0.540373
AT1G78000	Q9MAX3	Q9MAX3	SULTR1	Q9MAX3	SULTR1;2	Arabidopsis thaliana	Sulfate transporter 1.2	1.29026e-19	4.38022e-19	71707.24		12.5803	0	11.9847	52.792	325.814	80.8133	5.00582	0	4.7625	20.3424	126.182	28.5849	2	3	0	3	root_28C_cl	root_28C_cl	TRUE	TRUE	TRUE	257.124		231.528	385.93	1236.95	449.706				1457.95	4223.82	1770.66	98.0039		84.7942	130.255	401.549	171.876	257.124	281.729	231.528	385.93	1236.95	449.706	1.22602	2.76308	0.0313492	0.195594				406.925	102.176	385.134	1457.95	4223.82	1770.66	3.13713	4.50181	0.0046458	0.148933				98.0039	116.193	84.7942	130.255	401.549	171.876	1.07294	2.70291	0.0272228	0.202972
AT1G76260	Q6NPN9	Q6NPN9	DWA2	Q6NPN9	DWA2	Arabidopsis thaliana	WD repeat-containing protein DWA2	4.32886e-10	2.89219e-10	39054.45		95.3368	16.8741	63.9204	67.1368	53.1122	91.7065	37.9354	6.37414	25.4008	25.8698	20.5693	32.438	3	3	2	3			TRUE	TRUE	TRUE	456.557	325.59	402.197	407.621	383.032	372.114	1388.62		1027.15	1178.59	769.308	1506.56	152.628	98.2633	141.62	168.435	139.078	171.79	456.557	325.59	402.197	407.621	383.032	372.114	-0.0137719	-0.0812407	0.937788	0.974359				1404.45	342.563	1046.09	1194.28	818.163	1506.56	0.516138	0.875846	0.416488	0.676362				152.628	98.2633	141.62	168.435	139.078	171.79	0.307322	1.34222	0.21676	0.529734
AT5G11580	Q93Z10	Q93Z10	At5g11580	Q93Z10	At5g11580	Arabidopsis thaliana	AT5g11580/F15N18_170	3.91312e-07	2.0955e-07	60543.11		17.4751	19.9648	36.3315	50.6087	40.5682	32.2461	6.95351	7.54161	14.4375	19.5011	15.7113	11.4059	3	3	2	3			TRUE	TRUE	TRUE	229.594	289.58	305.492	329.223	379.39	386.187	450.281		911.212	1308.75	920.47	823.524	113.879	93.3697	134.738	135.581	155.938	171.765	229.594	289.58	305.492	329.223	379.39	386.187	0.415954	2.46586	0.0471147	0.222109				472.975	512.655	911.212	1308.75	941.857	835.367	0.740165	2.13735	0.0788357	0.36142				113.879	93.3697	134.738	135.581	155.938	171.765	0.447294	2.10947	0.0683091	0.310992
AT1G75680	Q8LCP6	Q8LCP6	At1g75680	Q8LCP6	At1g75680	Arabidopsis thaliana	Endoglucanase 10	9.74653e-14	9.42387e-14	57868.46		143.358	97.083	164.406	38.8354	124.268	94.4504	57.0436	36.6727	65.3318	14.9644	48.1267	33.4086	3	3	3	3			TRUE	TRUE	TRUE	547.314	419.928	471.964	314.078	499.596	284.382	1926.74	1109.71	1768.64	1054.94	1270.72	1478.42	252.529	189.069	223.018	166.117	230.752	171.629	547.314	419.928	471.964	314.078	499.596	284.382	-0.427157	-1.70455	0.137148	0.364897				1926.74	1109.71	1768.64	1054.94	1270.72	1478.42	-0.310708	-1.04623	0.337774	0.619266				252.529	189.069	223.018	166.117	230.752	171.629	-0.231561	-1.06732	0.317305	0.626715
AT2G31725	Q8RV68	Q8RV68	At2g31725	Q8RV68	At2g31725	Arabidopsis thaliana	Expressed protein	1.70266e-11	1.28873e-11	17487.85		104.235	94.8234	90.1674	64.968	117.105	75.3409	41.4759	35.8191	35.8308	25.0341	45.3524	26.6492	3	3	3	3			TRUE	TRUE	TRUE	450.85	373.456	382.499	271.569	507.805	320.178	826.728	841.818	749.625	597.602	876.859	706.364	206.176	162.249	182.049	141.172	224.154	171.496	450.85	373.456	382.499	271.569	507.805	320.178	-0.181524	-0.705488	0.505922	0.708642				826.728	841.818	749.625	597.602	876.859	706.364	-0.165049	-0.729069	0.494809	0.731247				206.176	162.249	182.049	141.172	224.154	171.496	-0.0554292	-0.242805	0.814332	0.925598
AT5G41790	F4JZY1	F4JZY1	CIP1	F4JZY1	CIP1	Arabidopsis thaliana	COP1-interactive protein 1	1.14067e-18	2.88727e-18	181977.62		63.8311	36.0141	103.02	186.879	116.051	141.976	25.399	13.6042	40.9384	72.0102	44.9444	50.2191	3	3	3	3			TRUE	TRUE	TRUE	372.177	361.337	457.475	543.308	453.879	485.466	2829.84	1547.06	4134.66	5751.57	2867.17	2430.53	167.023	104.441	180.037	184.637	190.916	171.468	372.177	361.337	457.475	543.308	453.879	485.466	0.32014	1.99214	0.0914995	0.293626				2829.84	1620.5	4134.66	5751.57	2867.17	2430.53	0.359977	0.733019	0.492574	0.731207				167.023	104.441	180.037	184.637	190.916	171.468	0.314847	1.28766	0.234247	0.545527
AT5G42770	F4K330	F4K330	MJB21.15	F4K330	MJB21.15	Arabidopsis thaliana	Maf-like protein	4.01242e-09	2.48749e-09	25767.57		156.765	126.727	95.1525	54.4093	116.692	146.589	62.3782	47.8708	37.8119	20.9655	45.1927	51.851	3	3	2	1			TRUE	TRUE	TRUE	778.591	537.105	840.84	464.604	782.036	459.046	1986.36	1561.68				2088.46	257.594	160.969	276.272	163.051	251.3	171.362	778.591	537.105	840.84	464.604	782.036	459.046	-0.358676	-1.25735	0.253542	0.504436				2006.78	1600.14	1147.41	620.004	849.373	2088.46	-0.581403	-1.13319	0.302533	0.596325				257.594	160.969	276.272	163.051	251.3	171.362	-0.235397	-0.842346	0.424322	0.711254
AT4G10040	Q9T0G2	Q9T0G2	CYTC-2	Q9T0G2	CYTC-2	Arabidopsis thaliana	Cytochrome c-2	0.0044046	0.00151118	12238.96		38.2309	405.88	0	27.8759	29.5093	32.0645	15.2124	153.319	0	10.7414	11.4284	11.3417	2	3	1	0			TRUE	FALSE	TRUE	287.254	313.824		190.253	216.378	232.112		3041.01					217.86	175.344		133.521	171.466	171.26	287.254	313.824	228.175	190.253	216.378	232.112	-0.368711	-2.08218	0.080594	0.278895																	217.86	175.344	249.455	133.521	171.466	171.26	-0.427063	-1.97941	0.0835215	0.346819
AT1G05520	Q8H0S3	Q8H0S3	SEC23B	Q8H0S3	SEC23B	Arabidopsis thaliana	Protein transport protein SEC23 B	3.32414e-09	2.07126e-09	86357.15		98.4233	27.7873	64.3526	180.793	239.792	232.289	39.1636	10.4965	25.5725	69.665	92.8666	82.1642	3	3	2	3			TRUE	TRUE	TRUE	466.033	532.744	488.579	528.34	861.72	527.256	1280.17		1315.74	3819.74	3555.63	3082.37	150.34	121.177	147.073	166.612	219.241	171.1	466.033	532.744	488.579	528.34	861.72	527.256	0.32824	1.43365	0.199715	0.445067				1325.84	425.09	1340.18	3819.74	3555.63	3082.37	1.93082	3.86829	0.00914571	0.20117				150.34	121.177	147.073	166.612	219.241	171.1	0.407323	2.0078	0.079943	0.338763
AT3G19980	Q9LHE7	Q9LHE7	FYPP3	Q9LHE7	FYPP3	Arabidopsis thaliana	Phytochrome-associated serine/threonine-protein phosphatase 3	2.52888e-19	7.71665e-19	34845.45		448.58	509.514	528.192	514.23	275.086	625.155	178.494	192.467	209.894	198.148	106.535	221.127	3	3	3	3			TRUE	TRUE	TRUE	368.06	455.71	446.834	529.772	417.147	434.376	3341.49	3039.79	3149.12	2883.34	2463.54	3319.71	159.924	123.633	145.584	188.565	116.945	171.08	368.06	455.71	446.834	529.772	417.147	434.376	0.119026	0.70782	0.50457	0.70807				3341.49	3039.79	3149.12	2883.34	2463.54	3319.71	-0.146628	-0.704516	0.508854	0.740124				159.924	123.633	145.584	188.565	116.945	171.08	0.130086	0.547359	0.599226	0.830805
AT5G61970	Q9FH46	Q9FH46	At5g61970	Q9FH46	At5g61970	Arabidopsis thaliana	Signal recognition particle subunit SRP68	2.34562e-14	2.47049e-14	68832.48		52.2579	51.2741	95.0177	40.8659	103.83	47.4953	20.7939	19.3686	37.7583	15.7469	40.2114	16.7998	3	3	3	3			TRUE	TRUE	TRUE	571.637	554.496	650.028	619.362	1027.1	490.184	1942.42	1678.61	2155.9	1256.01	3181.48	1576.82	216.198	151.634	225.021	203.23	346.175	171.038	571.637	554.496	650.028	619.362	1027.1	490.184	0.199278	0.698364	0.510071	0.712237				1942.42	1678.61	2155.9	1256.01	3181.48	1576.82	-0.0526128	-0.134368	0.897729	0.953498				216.198	151.634	225.021	203.23	346.175	171.038	0.235309	0.775313	0.460695	0.736249
AT3G14680	Q9LUC6	Q9LUC6	CYP72A14	Q9LUC6	CYP72A14	Arabidopsis thaliana	Cytochrome P450 72A14	0.000132922	5.88348e-05	58506.96		32.4681	0	0	0	68.7263	22.1	12.9194	0	0	0	26.6163	7.81712	1	2	1	2			TRUE	TRUE	TRUE	407.535				769.51	385.986	859.682				1660.4	616.077	165.774				276.002	170.888	407.535	53.0495	36.4206	401.2	769.51	385.986	2.41388	2.64838	0.036645	0.204418				874.634	80.6601	55.181	69.9326	1660.4	637.386	1.41627	0.912665	0.398372	0.663092				165.774	36.7459	27.7646	215.166	276.002	170.888	1.969	3.22721	0.0122868	0.141973
AT4G31750	A0A1P8B4X7	A0A1P8B4X7;Q8RXV3	WIN2	A0A1P8B4X7;Q8RXV3	WIN2	Arabidopsis thaliana	protein-serine/threonine phosphatase;Probable protein phosphatase 2C 59	1.2739e-10	8.92264e-11	32764.22;33247.7		155.499	0	146.39	19.6519	152.455	158.097	61.8743	0	58.1729	7.57247	59.043	55.9213	2	3	2	2			TRUE	TRUE	TRUE	915.841		954.023	617.167	858.227	846.503	2611.24		2490.25		2580.04	2830.89	200.139		196.094	130.622	163.514	170.875	915.841	937.56	954.023	617.167	858.227	846.503	-0.289832	-1.66077	0.145812	0.374432				2611.24	95.1631	2490.25	354.216	2580.04	2830.89	0.687926	0.43884	0.676919	0.841771				200.139	137.154	196.094	130.622	163.514	170.875	-0.186862	-0.825002	0.433536	0.716331
AT4G24280	Q9STW6	Q9STW6	HSP70-6	Q9STW6	HSP70-6	Arabidopsis thaliana	Heat shock 70 kDa protein 6, chloroplastic	7.88927e-25	1.74895e-23	76508.02		200.598	229.715	131.372	114.526	184.043	149.636	79.8199	86.774	52.2046	44.1304	71.2762	52.9287	3	3	1	2			TRUE	TRUE	TRUE	2051.95	1479.95	1805.67	1351.94	2098.48	1313.45		4614.3		2875.23		1606.78	258.907	170.324	208.05	151.54	228.619	170.745	2051.95	1479.95	1805.67	1351.94	2098.48	1313.45	-0.185778	-0.775028	0.466608	0.680098				2342.82	4632.38	2202.09	2909.57	1999.03	1634.57	-0.443284	-1.1225	0.30669	0.599053				258.907	170.324	208.05	151.54	228.619	170.745	-0.211053	-0.866972	0.411476	0.700715
AT3G12670	Q9LTW8	Q9LTW8	EMB2742	Q9LTW8	EMB2742	Arabidopsis thaliana	CTP synthase	7.67005e-15	8.70092e-15	64303.63		86.5359	71.3944	100.199	57.6631	63.6187	111.151	34.4335	26.9689	39.8174	22.2193	24.6383	39.3157	3	3	3	3			TRUE	TRUE	TRUE	536.933	469.915	524.75	466.993	481.328	475.371	1870.57	1908.42	2043.1	1583.78	1520.95	1611.67	173.549	125.339	179.4	145.261	141.095	170.439	536.933	469.915	524.75	466.993	481.328	475.371	-0.103098	-0.786389	0.460391	0.676968				1870.57	1908.42	2043.1	1583.78	1520.95	1611.67	-0.303238	-1.67345	0.147861	0.465479				173.549	125.339	179.4	145.261	141.095	170.439	-0.053265	-0.249491	0.809336	0.922219
AT3G02770	Q9M8R9	Q9M8R9	At3g02770	Q9M8R9	At3g02770	Arabidopsis thaliana	Putative 4-hydroxy-4-methyl-2-oxoglutarate aldolase 1	9.68856e-14	9.37767e-14	17836.42		353.311	191.406	160.728	43.3864	97.5621	48.0705	140.586	72.3027	63.8702	16.7181	37.7839	17.0033	3	3	1	0			TRUE	FALSE	TRUE	1017.82	851.458	752.903	351.691	812.291	393.73	3372.01						391.004	305.912	302.185	150.853	286.367	170.391	1017.82	851.458	752.903	351.691	812.291	393.73	-0.845435	-2.47607	0.0464529	0.220912																	391.004	305.912	302.185	150.853	286.367	170.391	-0.765291	-2.77184	0.0244852	0.190987
AT2G03150	F4JL94	F4JL94	RSA1	F4JL94	RSA1	Arabidopsis thaliana	Tyrosine transaminase family protein	3.67601e-16	5.26781e-16	49935.62		96.9828	79.5081	97.2813	87.9634	69.6461	94.9846	38.5904	30.0339	38.6578	33.895	26.9726	33.5975	3	3	3	3			TRUE	TRUE	TRUE	597.822	538.016	576.316	520.087	467.399	590.301	2050.95	1555.65	2032.74	1749.65	1334.51	1761.86	191.314	110.055	180.294	156.308	142.265	169.99	597.822	538.016	576.316	520.087	467.399	590.301	-0.123122	-0.827046	0.438621	0.663153				2050.95	1555.65	2032.74	1749.65	1334.51	1761.86	-0.218916	-0.928471	0.390784	0.659349				191.314	110.055	180.294	156.308	142.265	169.99	-0.00203403	-0.00808575	0.993749	0.997983
AT4G28470	Q6XJG8	Q6XJG8	RPN1B	Q6XJG8	RPN1B	Arabidopsis thaliana	26S proteasome non-ATPase regulatory subunit 2 homolog B	4.61418e-15	5.41806e-15	97954.42		64.4595	40.9296	59.8392	45.9836	118.32	35.2921	25.649	15.461	23.779	17.7188	45.823	12.4834	3	3	3	3			TRUE	TRUE	TRUE	720.326	524.866	671.01	533.867	1171.44	453.736	2751.12	1482.34	2709.37	1795.26	4199.48	1500.66	298.096	147.341	258.918	198.692	427.476	169.717	720.326	524.866	671.01	533.867	1171.44	453.736	0.0538709	0.143344	0.890526	0.949732				2751.12	1513.39	2709.37	1825.1	4199.48	1514.71	0.0138231	0.0287347	0.978056	0.989632				298.096	147.341	258.918	198.692	427.476	169.717	0.114025	0.282783	0.7846	0.911518
AT3G01640	Q93ZC9	A0A1I9LRK4;Q93ZC9	GLCAK1	A0A1I9LRK4;Q93ZC9	GLCAK;GLCAK1	Arabidopsis thaliana	Glucuronokinase G;Glucuronokinase 1	4.10488e-07	2.19372e-07	42093.35;40075.92		52.8804	18.9212	78.0012	57.2707	88.3114	92.1033	21.0416	7.1474	30.9962	22.0681	34.2013	32.5784	3	3	2	2			TRUE	TRUE	TRUE	482.389	438.524	508.359	529.999	478.754	565.534	1042.37		1104.29		1447.4	1729.93	138.627	102.666	154.222	151.711	133.461	169.695	482.389	438.524	508.359	529.999	478.754	565.534	0.138729	0.970106	0.368003	0.606557				1060.39	407.81	1127.7	697.775	1447.4	1729.93	0.61369	1.11605	0.309222	0.599905				138.627	102.666	154.222	151.711	133.461	169.695	0.215506	0.974959	0.35844	0.658567
AT2G36390	O23647	O23647	SBE2.1	O23647	SBE2.1	Arabidopsis thaliana	1,4-alpha-glucan-branching enzyme 2-1, chloroplastic/amyloplastic	5.01918e-06	2.50415e-06	97659.83		20.9053	21.1479	16.4893	17.7459	10.7011	21.5893	8.31842	7.98853	6.55255	6.83804	4.14432	7.63649	3	3	0	0			TRUE	TRUE	TRUE	442.705	627.482	499.555	425.402	322.87	657.305							126.573	144.425	132.508	98.9109	94.0539	169.674	442.705	627.482	499.555	425.402	322.87	657.305	-0.206739	-0.705977	0.505639	0.708526				70.6491	80.0242	69.1642	70.455	103.723	73.9937								126.573	144.425	132.508	98.9109	94.0539	169.674	-0.205948	-0.794028	0.450334	0.72998
AT5G18860	Q8RY23	Q8RY23	NSH3	Q8RY23	NSH3	Arabidopsis thaliana	Nucleoside hydrolase 3	4.55329e-12	3.63001e-12	99071.98		97.2114	60.966	102.357	125.27	77.3658	131.105	38.6813	23.0296	40.6749	48.2704	29.9623	46.3739	3	3	3	3			TRUE	TRUE	TRUE	784.315	559.85	810.956	993.924	748.413	1013.55	2223.88	2325.52	2446.09	2993.17	1142.47	2968.73	127.041	89.2503	135.306	161.901	121.37	169.368	784.315	559.85	810.956	993.924	748.413	1013.55	0.360741	1.67729	0.142483	0.369955				2223.88	2325.52	2446.09	2993.17	1176.58	2968.73	-0.0916642	-0.220564	0.833118	0.919228				127.041	89.2503	135.306	161.901	121.37	169.368	0.37241	1.55602	0.158729	0.462352
AT2G47170	P36397	P36397;Q6ID97	ARF1	P36397;Q6ID97	ARF1;ARFA1F	Arabidopsis thaliana	ADP-ribosylation factor 1;ADP-ribosylation factor	1.99254e-06	1.0241e-06	20608.64;20622.66		21.0031	30.2213	46.0166	27.9888	55.7066	108.955	8.35735	11.416	18.2861	10.7849	21.5741	38.5391	3	3	2	2			TRUE	TRUE	TRUE	83.5492	288.188	200.057	273.498	254.282	315.233	223.252		482.92		546.045	1102.21	44.3472	117.982	113.732	135.152	125.275	169.211	83.5492	288.188	200.057	273.498	254.282	315.233	0.728753	1.63056	0.152095	0.382496				223.252	318.682	482.92	331.492	546.045	1102.21	0.845916	1.59487	0.164435	0.483924				44.3472	117.982	113.732	135.152	125.275	169.211	0.755796	1.98726	0.0825165	0.344705
AT4G29160	Q9SZE4	A0A2H1ZE15;O82197;Q9SZE4;Q9SZE4-2	VPS32.2	A0A2H1ZE15;O82197;Q9SZE4;Q9SZE4-2	SNF72;VPS32.1;VPS32.2;VPS32.2	Arabidopsis thaliana	SNF7 family protein;Vacuolar protein sorting-associated protein 32 homolog 1;Vacuolar protein sorting-associated protein 32 homolog 2;Isoform 2 of Vacuolar protein sorting-associated protein 32 homolog 2	1.20754e-09	7.76877e-10	21759.74;24014.25;24332.77;24332.77-2		155.393	104.887	64.8633	39.9496	178.946	46.9561	61.8325	39.6204	25.7755	15.3938	69.3024	16.6091	3	3	2	1			TRUE	TRUE	TRUE	506.02	505.548	540.347	340.072	433.272	412.48	1667.07	983.981			1890.4		250.769	184.218	252.533	140.923	222.944	169.185	506.02	505.548	540.347	340.072	433.272	412.48	-0.395163	-2.61987	0.0381035	0.206042				1705.19	1013.49	671.616	397.695	1910.59	449.616	-0.588149	-0.824851	0.442595	0.698348				250.769	184.218	252.533	140.923	222.944	169.185	-0.378018	-1.56612	0.156368	0.460634
AT4G15545	Q93W28	Q93W28	At4g15545	Q93W28	At4g15545	Arabidopsis thaliana	Uncharacterized protein At4g15545	2.83219e-18	6.40987e-18	37206.07		15.9882	30.6924	16.7719	22.9569	51.8058	69.2147	6.36185	11.5939	6.66486	8.84598	20.0634	24.4823	3	3	0	1			TRUE	TRUE	TRUE	227.809	256.739	238.876	327.108	355.598	308.5						1086.45	149.342	108.205	140.058	178.323	194.752	169.041	227.809	256.739	238.876	327.108	355.598	308.5	0.453633	3.31715	0.0151081	0.141821				371.552	322.255	360.271	450.114	390.047	1113.24								149.342	108.205	140.058	178.323	194.752	169.041	0.458366	2.28689	0.0518645	0.272934
AT3G61070	Q84JW1	Q84JW1	PEX11E	Q84JW1	PEX11E	Arabidopsis thaliana	Peroxisomal membrane protein 11E	2.87508e-07	1.5596e-07	25512.11		59.945	0	63.3228	64.5254	130.639	60.2981	23.8527	0	25.1633	24.8636	50.5939	21.3284	2	3	2	3			TRUE	TRUE	TRUE	380.988		387.33	389.858	799.3	379.927	774.399		742.244	700.015	1459.4	662.837	194.72		180.385	162.725	335.374	168.911	380.988	234.99	387.33	389.858	799.3	379.927	0.5905	1.63982	0.150141	0.378581				774.399	56.2301	742.244	700.015	1459.4	662.837	1.46298	1.32217	0.236682	0.548523				194.72	112.228	180.385	162.725	335.374	168.911	0.408519	1.19134	0.268027	0.580548
AT1G80270	Q9C977	Q9C977	At1g80270	Q9C977	At1g80270	Arabidopsis thaliana	Pentatricopeptide repeat-containing protein At1g80270, mitochondrial	5.23599e-11	3.78555e-11	67282.13		98.6085	54.6427	115.079	86.6875	64.9762	127.752	39.2373	20.6411	45.7303	33.4033	25.164	45.1879	3	3	3	3			TRUE	TRUE	TRUE	961.894	639.793	832.181	690.733	714.822	675.341	2798.96	1944.97	2666.18	2560.69	2271.83	2410.36	196.113	127.455	177.764	164.894	151.749	168.897	961.894	639.793	832.181	690.733	714.822	675.341	-0.20635	-1.11656	0.305235	0.554048				2798.96	1944.97	2666.18	2560.69	2271.83	2410.36	-0.0165912	-0.0726728	0.944549	0.975263				196.113	127.455	177.764	164.894	151.749	168.897	-0.0240868	-0.110898	0.914458	0.967253
AT2G03820	Q9SI58	Q9SI58	NMD3	Q9SI58	NMD3	Arabidopsis thaliana	60S ribosomal export protein NMD3	1.19265e-16	1.84564e-16	59293.54		126.296	69.5205	111.737	80.8015	81.2578	113.104	50.2546	26.2611	44.4023	31.1353	31.4696	40.0068	3	3	3	3			TRUE	TRUE	TRUE	552.415	558.875	532.604	620.889	656.581	530.902	2048.9	1210	2098.23	1625.89	1356.59	1965.02	165.071	146.274	160.363	181.546	189.246	168.637	552.415	558.875	532.604	620.889	656.581	530.902	0.132138	0.923029	0.390213	0.621276				2048.9	1226.97	2098.23	1657.84	1389.43	1965.02	-0.0735914	-0.244324	0.815535	0.910129				165.071	146.274	160.363	181.546	189.246	168.637	0.193806	1.10481	0.301702	0.614176
AT3G08710	Q9C9Y6	Q9C9Y6	TRX9	Q9C9Y6	TRX9	Arabidopsis thaliana	Thioredoxin H9	1.63911e-05	7.88899e-06	15334.36		139.909	151.024	106.908	268.259	185.706	236.698	55.6712	57.0487	42.4833	103.368	71.9202	83.724	3	3	3	3			TRUE	TRUE	TRUE	505.129	397.384	440.625	461.863	737.766	402.311	1294.46	917.641	978.564	1817.43	1648.72	1813.11	243.329	136.993	196.807	186.442	268.519	168.468	505.129	397.384	440.625	461.863	737.766	402.311	0.210734	0.819752	0.442471	0.665016				1294.46	940.907	995.369	1817.43	1648.72	1813.11	0.721312	3.32779	0.0171075	0.236001				243.329	136.993	196.807	186.442	268.519	168.468	0.120811	0.430213	0.678518	0.867102
AT5G25757	F4JY76	F4JY76	At5g25754	F4JY76	At5g25754	Arabidopsis thaliana	Eukaryotic translation initiation factor 3 subunit L	8.1138e-19	2.13277e-18	60182.98		243.889	199.565	235.279	144.826	365.514	253.483	97.0458	75.3849	93.4954	55.8058	141.557	89.661	3	3	3	2			TRUE	TRUE	TRUE	357.16	368.217	347.122	372.012	474.373	393.274	1650.51	2499.44	1938.52		3437.83	1725.94	156.056	134.221	168.759	150.763	226.796	168.401	357.16	368.217	347.122	372.012	474.373	393.274	0.201444	1.3455	0.225195	0.472724				1663.03	2499.44	1980.33	759.66	3437.83	1737.28	-0.28647	-0.498716	0.636633	0.821096				156.056	134.221	168.759	150.763	226.796	168.401	0.234645	1.06467	0.318431	0.627962
AT5G24760	Q8LEB2	Q8LEB2	At5g24760	Q8LEB2	At5g24760	Arabidopsis thaliana	Alcohol dehydrogenase-like 6	0.00251192	0.00091687	40724.02		28.5214	0	28.4052	44.9988	0	49.9602	11.349	0	11.2877	17.3394	0	17.6717	2	2	0	2	root_28C_cl		TRUE	TRUE	TRUE	519.545		513.517	459.451		414.473				920.723		1027.97	186.174		175.947	161.402		168.371	519.545	422.422	513.517	459.451	456.552	414.473	-0.124792	-0.835518	0.43418	0.660897				584.649	78.7076	632.36	971.657	83.5294	1027.97	0.506544	0.387314	0.712569	0.863579				186.174	127.349	175.947	161.402	90.4953	168.371	-0.25412	-0.871061	0.40937	0.698911
ATCG00500	P56765	P56765	accD	P56765	accD	Arabidopsis thaliana	Acetyl-coenzyme A carboxylase carboxyl transferase subunit beta, chloroplastic	5.18124e-16	7.23879e-16	55635.96		204.442	79.8035	171.38	214.026	653.773	187.166	81.3492	30.1454	68.1033	82.4707	253.194	66.2034	3	3	2	3			TRUE	TRUE	TRUE	706.713	795.998	906.65	869.362	1750.32	808.295	2620.72		1375.58	3038.73	6030.38	2228.48	155.418	167.833	188.117	186.498	424.357	168.255	706.713	795.998	906.65	869.362	1750.32	808.295	0.423318	1.32235	0.232353	0.479049				2620.72	1019.41	1385.64	3038.73	6030.38	2228.48	1.15451	2.21929	0.0706032	0.357194				155.418	167.833	188.117	186.498	424.357	168.255	0.480093	1.37691	0.206235	0.517968
AT1G56560	Q9FXA8	Q9FXA8	INVA	Q9FXA8	INVA	Arabidopsis thaliana	Alkaline/neutral invertase A, mitochondrial	5.43103e-10	3.60111e-10	70436.58		10.0647	0	10.3831	9.97122	0	13.1699	4.00485	0	4.12607	3.84221	0	4.65841	2	2	0	0			TRUE	FALSE	TRUE	381.665		387.553	373.771		488.373							157.552		149.35	121.329		168.185	381.665	449.617	387.553	373.771	1032.27	488.373	0.500828	1.33138	0.229537	0.475477																	157.552	131.608	149.35	121.329	140.734	168.185	-0.036277	-0.180152	0.861561	0.949086
AT2G21580	F4IHJ8	F4IHJ8;Q9SIK2	At2g21580	F4IHJ8;Q9SIK2	At2g21580;RPS25B	Arabidopsis thaliana	40S ribosomal protein S25;Small ribosomal subunit protein eS25y	9.46187e-09	5.68392e-09	11941.06;12069.23		646.971	1000.37	897.487	1002.18	1228.09	895.838	257.436	377.887	356.645	386.169	475.617	316.872	3	3	3	3			TRUE	TRUE	TRUE	1239.34	1963.54	1788.62	1850.98	2709.05	1592.87	3396.04	5862.81	4989.74	5940.03	6232.89	5387.86	132.998	157.751	172.614	181.724	241.348	168.177	1239.34	1963.54	1788.62	1850.98	2709.05	1592.87	0.291941	1.0707	0.323874	0.568908				3396.04	5862.81	4989.74	5940.03	6232.89	5387.86	0.335225	1.24621	0.261454	0.560127				132.998	157.751	172.614	181.724	241.348	168.177	0.34208	1.57767	0.153709	0.4561
AT3G51030	P29448	P29448	TRX1	P29448	TRX1	Arabidopsis thaliana	Thioredoxin H1	0.00106908	0.000420234	12672.73		109.417	0	111.649	47.381	146.067	93.5654	43.5381	0	44.3673	18.2573	56.5687	33.0956	2	3	2	2			TRUE	TRUE	TRUE	360.553		367.763	273.037	489.634	291.672	813.793		820.438		998.283	659.128	202.701		196.596	143.172	240.805	168.16	360.553	604.123	367.763	273.037	489.634	291.672	-0.346227	-1.10498	0.309856	0.556773				813.793	62.9296	820.438	376.575	998.283	659.128	0.853359	0.774341	0.469615	0.717057				202.701	158.365	196.596	143.172	240.805	168.16	-0.0407932	-0.167405	0.871251	0.953322
AT2G16005	Q9AST8	Q9AST8	ROSY1	Q9AST8	ROSY1	Arabidopsis thaliana	MD-2-related lipid-recognition protein ROSY1	7.8366e-05	3.54371e-05	17228.38		416.195	983.172	557.63	349.173	181.3	244.424	165.608	371.389	221.592	134.547	70.214	86.4566	3	3	3	3			TRUE	TRUE	TRUE	1240.74	2009.67	1328.7	774.978	810.059	735.943	3725.92	6831.61	5441.44	3494.2	1640.34	2217.98	295.163	351.401	302.72	164.452	204.523	168.016	1240.74	2009.67	1328.7	774.978	810.059	735.943	-0.947395	-4.41421	0.00407289	0.0684586				3725.92	6831.61	5441.44	3494.2	1640.34	2217.98	-1.14854	-2.98985	0.0258924	0.267261				295.163	351.401	302.72	164.452	204.523	168.016	-0.824695	-4.32496	0.00259514	0.0571968
AT1G77330	Q0WPW4	Q0WPW4	At1g77330	Q0WPW4	At1g77330	Arabidopsis thaliana	1-aminocyclopropane-1-carboxylate oxidase 5	1.10407e-24	2.20814e-23	34946.52		863.94	893.83	659.05	227.702	425.953	306.576	343.77	337.641	261.894	87.7405	164.963	108.441	3	3	3	3			TRUE	TRUE	TRUE	1748.18	1513.89	1321.13	559.497	1071.39	676.627	6065.36	7119.27	4896.78	2334.99	3256.14	2804.79	408.166	300.617	307.839	140.34	257.882	167.976	1748.18	1513.89	1321.13	559.497	1071.39	676.627	-1.03592	-3.83291	0.00797349	0.0983139				6065.36	7119.27	4896.78	2334.99	3256.14	2804.79	-1.10323	-4.42956	0.00500398	0.154475				408.166	300.617	307.839	140.34	257.882	167.976	-0.878455	-3.26023	0.0116975	0.139686
AT1G08820	B9DHD7	B9DHD7	PVA22	B9DHD7	PVA22	Arabidopsis thaliana	Vesicle-associated protein 2-2	2.64565e-11	1.96925e-11	43269.55		94.1096	36.1274	67.035	92.0062	45.4589	126.618	37.4471	13.647	26.6385	35.4527	17.6053	44.7868	3	3	3	2			TRUE	TRUE	TRUE	393.042	390.011	385.503	411.977	422.66	470.617	1470.27	811.173	808.207	1414.98		2135.18	125.696	100.679	133.342	144.992	125.095	167.912	393.042	390.011	385.503	411.977	422.66	470.617	0.157223	1.20282	0.272598	0.521124				1470.27	842.455	830.126	1414.98	512.764	2135.18	0.19712	0.335359	0.749349	0.876612				125.696	100.679	133.342	144.992	125.095	167.912	0.283957	1.36188	0.210742	0.522739
AT3G61260	Q9M2D8	Q9M2D8	At3g61260	Q9M2D8	At3g61260	Arabidopsis thaliana	Uncharacterized protein At3g61260	3.50823e-16	5.03521e-16	23144.31		991.947	975.512	781.022	1027.47	841.548	1379.58	394.705	368.496	310.364	395.916	325.915	487.978	3	3	3	3			TRUE	TRUE	TRUE	3100.92	2733.26	2436.11	2525.15	2242.74	2650.49	5683.76	6474.83	4510.8	4678.4	4397.71	7985.67	203.746	153.247	145.029	159.485	163.648	167.688	3100.92	2733.26	2436.11	2525.15	2242.74	2650.49	-0.153335	-0.978175	0.364296	0.603988				5683.76	6474.83	4510.8	4694.29	4397.71	7985.67	-0.00333326	-0.0105511	0.991941	0.994447				203.746	153.247	145.029	159.485	163.648	167.688	-0.0163964	-0.0819069	0.936755	0.977058
AT1G06570	P93836	P93836	HPD	P93836	HPD	Arabidopsis thaliana	4-hydroxyphenylpyruvate dioxygenase	7.77987e-12	6.09407e-12	48815.98		47.989	97.3	130.848	257.35	0	227.946	19.0953	36.7546	51.9965	99.1646	0	80.6282	3	2	2	2			TRUE	TRUE	TRUE	360.577	406.404	351.985	471.374		407.712		922.077	859.716	2778.24		2416.23	142.788	138.912	146.29	185.276		167.612	360.577	406.404	351.985	471.374	631.541	407.712	0.41152	2.07036	0.0819477	0.28027				441.254	967.149	887.53	2778.24	81.5468	2416.23	0.177114	0.123251	0.906138	0.957999				142.788	138.912	146.29	185.276	124.457	167.612	0.137856	0.66146	0.527105	0.782021
AT3G48410	Q9STM1	A0A1I9LMU3;Q9STM1	T29H11_70	A0A1I9LMU3;Q9STM1	At3g48410;T29H11_70	Arabidopsis thaliana	Alpha/beta-Hydrolases superfamily protein	0.00101693	0.000401448	48643.54;43447.22		0	63.2296	23.5377	35.913	105.601	104.055	0	23.8847	9.35345	13.8384	40.8971	36.8058	2	3	1	2			TRUE	TRUE	TRUE		660.634	596.396	499.121	714.977	414.33		1188.84			2084.56	1867.55		214.054	206.69	157.559	285.615	167.604	539.346	660.634	596.396	499.121	714.977	414.33	-0.174423	-0.753905	0.478321	0.68926				61.9564	1222.95	493.856	428.991	2100.46	1897.49	1.83797	1.47419	0.1934	0.51161				237.88	214.054	206.69	157.559	285.615	167.604	-0.16022	-0.61636	0.554971	0.800923
AT3G30841	Q9LHK9	Q9LHK9	MJI6.21	Q9LHK9	MJI6.21	Arabidopsis thaliana	Cofactor-independent phosphoglycerate mutase	3.25487e-10	2.20102e-10	53291.78		44.6279	0	35.6767	89.3188	89.7107	117.371	17.7579	0	14.1773	34.4172	34.7432	41.5161	2	3	1	3			TRUE	TRUE	TRUE	448.317		458.656	556.829	482.155	583.571	1115.24			1405.54	1834.19	1996.25	137.738		145.973	158.368	157.688	167.6	448.317	376.195	458.656	556.829	482.155	583.571	0.339409	2.17102	0.0711226	0.262575				1142.49	79.0345	633.296	1427.92	1834.19	1996.25	2.17153	2.16649	0.0758	0.360028				137.738	168.719	145.973	158.368	157.688	167.6	0.101043	0.561231	0.590176	0.825653
AT1G12360	Q9C5X3	Q9C5X3	KEU	Q9C5X3	KEU	Arabidopsis thaliana	SNARE-interacting protein KEULE	4.70513e-18	1.00785e-17	75083		61.9746	34.2398	56.9939	77.3653	46.701	68.4124	24.6603	12.9339	22.6483	29.8112	18.0864	24.1985	3	3	2	3			TRUE	TRUE	TRUE	535.549	498.607	564.602	597.041	796.354	513.113	1947.34		2099.68	2158	1056.22	1849.68	151.052	124.715	166.373	177.607	224.331	167.551	535.549	498.607	564.602	597.041	796.354	513.113	0.231454	1.17684	0.2821	0.528417				1947.34	639.924	2099.68	2158	1081.89	1849.68	0.240959	0.432211	0.681456	0.843973				151.052	124.715	166.373	177.607	224.331	167.551	0.363601	1.73162	0.121999	0.40976
AT4G35020	Q38912	Q38912	ARAC3	Q38912	ARAC3	Arabidopsis thaliana	Rac-like GTP-binding protein ARAC3	0.0016079	0.000611014	21728.11		28.0251	0	22.1865	0	61.3236	29.1581	11.1515	0	8.81652	0	23.7494	10.3137	2	2	0	0			TRUE	FALSE	TRUE	276.793		215.931		621.588	287.732							126.588		106.592		269.551	167.455	276.793	313.24	215.931	275.42	621.588	287.732	0.465225	1.32234	0.232358	0.479049																	126.588	116.118	106.592	159.047	269.551	167.455	0.731986	2.97739	0.0178906	0.16449
AT2G01600	Q8LBH2	Q8LBH2	At2g01600	Q8LBH2	At2g01600	Arabidopsis thaliana	Putative clathrin assembly protein At2g01600	2.12629e-07	1.16405e-07	63629.05		24.0876	0	35.108	18.8606	49.1416	33.1431	9.58469	0	13.9513	7.26756	19.0316	11.7232	2	3	2	2			TRUE	TRUE	TRUE	249.5		323.479	428.81	456.759	321.581	589.149		816.981		1060.4	723.439	144.238		169.538	197.897	221.064	167.388	249.5	448.577	323.479	428.81	456.759	321.581	0.266296	1.01598	0.347319	0.588127				589.149	61.408	816.981	443.618	1060.4	723.439	1.1751	1.12491	0.30575	0.597871				144.238	145.887	169.538	197.897	221.064	167.388	0.345833	1.7762	0.114021	0.400388
ATCG00480	P19366	P19366	atpB	P19366	atpB	Arabidopsis thaliana	ATP synthase subunit beta, chloroplastic	2.3006e-22	1.89825e-21	53933.83		684.092	833.256	876.664	477.032	799.072	774.459	272.207	314.759	348.37	183.815	309.465	273.938	3	3	1	1			TRUE	TRUE	TRUE	1238.41	1747.48	1472.2	853.777	1818.43	1970.82			3496.88			1539.74	216.678	143.725	195.5	162.153	240.776	167.097	1238.41	1747.48	1472.2	853.777	1818.43	1970.82	-0.0194388	-0.0555407	0.95744	0.981505				1310.15	1523.8	3523.03	683.585	1308.95	1564.76								216.678	143.725	195.5	162.153	240.776	167.097	0.0332327	0.134369	0.896465	0.96158
AT4G37410	Q9SZU1	Q9SZU1	CYP81F4	Q9SZU1	CYP81F4	Arabidopsis thaliana	Cytochrome P450 81F4	3.06264e-11	2.25953e-11	57168.5		5.4756	6.06819	6.17838	11.6778	262.838	10.7452	2.17879	2.29223	2.45517	4.49981	101.792	3.80074	3	3	0	1			TRUE	FALSE	TRUE	144.997	154.585	163.314	255.381	1009.1	229.613					3625.54		119.804	91.0299	121.02	170.98	624.595	167.04	144.997	154.585	163.314	255.381	1009.1	229.613	1.33826	2.36958	0.0538597	0.236412																	119.804	91.0299	121.02	170.98	624.595	167.04	1.2522	2.57132	0.0333557	0.221789
AT5G49020	A3KPF2	A3KPF2	PRMT14	A3KPF2	PRMT14	Arabidopsis thaliana	Probable histone-arginine methyltransferase 1.4	3.99639e-11	2.92148e-11	58856.86		107.696	97.8652	141.773	131.782	78.1848	151.861	42.8531	36.9682	56.3379	50.7798	30.2794	53.7155	3	3	3	3			TRUE	TRUE	TRUE	638.44	503.918	715.906	573.851	423.777	410.734	2185.92	1590.51	1401.77	1916.34	768.193	1177.11	231.675	138.569	230.864	175.393	153.837	166.998	638.44	503.918	715.906	573.851	423.777	410.734	-0.401775	-1.91103	0.102585	0.312834				2185.92	1590.51	1427.22	1916.34	801.579	1177.11	-0.485474	-1.26128	0.256365	0.559297				231.675	138.569	230.864	175.393	153.837	166.998	-0.239312	-0.973812	0.358976	0.659132
AT2G42490	Q8L866	Q8L866	CuAOzeta	Q8L866	CuAOzeta	Arabidopsis thaliana	Amine oxidase [copper-containing] zeta, peroxisomal	3.47319e-15	4.15248e-15	86690.84		181.153	137.892	228.356	404.106	97.5395	431.595	72.0824	52.0881	90.7446	155.714	37.7751	152.662	3	3	3	3			TRUE	TRUE	TRUE	826.572	621.442	791.917	1178.65	604.115	979.974	2632.64	1256.87	3826.68	5918.81	1565.19	6470.59	153.259	96.2416	140.541	181.371	117.717	166.404	826.572	621.442	791.917	1178.65	604.115	979.974	0.259507	0.928025	0.387809	0.618604				2650.39	1283.04	3841.45	5918.81	1579.31	6470.59	0.737026	1.05672	0.333348	0.617113				153.259	96.2416	140.541	181.371	117.717	166.404	0.259089	0.99348	0.349882	0.655313
AT1G66670	Q9SXJ6	Q9SXJ6	CLPP3	Q9SXJ6	CLPP3	Arabidopsis thaliana	ATP-dependent Clp protease proteolytic subunit 3, chloroplastic	8.46274e-15	9.52964e-15	33924.91		39.7031	62.5642	43.2878	51.8169	65.3754	54.7133	15.7983	23.6334	17.2018	19.9666	25.3186	19.353	3	3	3	3			TRUE	TRUE	TRUE	262.208	436.632	342.983	350.85	355.596	390.502	715.549	1005.52	720.47	821.383	1150.38	879.485	117.458	152.94	152.711	142.595	183.956	166.396	262.208	436.632	342.983	350.85	355.596	390.502	0.103719	0.48776	0.642348	0.805578				737.943	1032.25	739.684	843.407	1182.36	907.636	0.227934	0.894812	0.40708	0.669045				117.458	152.94	152.711	142.595	183.956	166.396	0.223332	1.08908	0.308172	0.618031
AT5G65240	C0LGX1	C0LGX1;F4KGL1	At5g65240	C0LGX1;F4KGL1	At5g65240;MQN23.19	Arabidopsis thaliana	Probable LRR receptor-like serine/threonine-protein kinase At5g65240;non-specific serine/threonine protein kinase	0.00055992	0.000230121	67718.18;71448.42		18.4445	0	0	35.51	0	15.6005	7.33925	0	0	13.6831	0	5.51816	1	2	1	1			TRUE	FALSE	TRUE	368.22			346.349		370.613	722.723			1278.05			156.067			144.821		166.209	368.22	53.3249	76.0578	346.349	460.304	370.613	1.7687	2.51633	0.043937	0.218657																	156.067	39.7905	41.2469	144.821	159.906	166.209	1.30316	2.64514	0.0297588	0.210975
AT4G28060	Q9SUD3	Q9SUD3	COX6B-3	Q9SUD3	COX6B-3	Arabidopsis thaliana	Cytochrome c oxidase subunit 6b-3	5.21447e-09	3.20462e-09	9252.29		446.334	612.813	357.266	89.6731	81.9035	363.67	177.6	231.488	141.971	34.5537	31.7196	128.636	3	3	3	1			TRUE	TRUE	TRUE	736.458	715.323	703.293	228.447	562.562	316.068	2342.65	2712.05	1551.07			1831.78	324.337	307.876	358.061	120.845	236.194	166.194	736.458	715.323	703.293	228.447	562.562	316.068	-1.06307	-3.24212	0.0166357	0.148089				2342.65	2712.05	1577.79	224.392	441.011	1831.78	-1.92974	-2.43347	0.0530587	0.328394				324.337	307.876	358.061	120.845	236.194	166.194	-0.971351	-3.68054	0.00633437	0.100141
AT4G27585	Q93VP9	Q93VP9	SLP1	Q93VP9	SLP1	Arabidopsis thaliana	SPFH/Band 7/PHB domain-containing membrane-associated protein family	7.89608e-07	4.15346e-07	45020.1		154.104	85.3837	99.033	119.443	378.028	132.659	61.3193	32.2533	39.3539	46.025	146.403	46.9237	3	3	3	3			TRUE	TRUE	TRUE	561.425	477.071	663.21	607.347	1050.11	534.324	2191.43	602.502	1814.69	1833.77	3834.82	2317.13	151.66	127.731	187.879	172.824	271.95	166.139	561.425	477.071	663.21	607.347	1050.11	534.324	0.313311	1.08091	0.319645	0.564864				2191.43	630.451	1836.48	1865.9	3834.82	2317.13	0.902698	1.59802	0.163738	0.483209				151.66	127.731	187.879	172.824	271.95	166.139	0.367095	1.41204	0.196036	0.509753
AT1G80410	Q8VZM1	F4HS68;Q8VZM1	NAA15	F4HS68;Q8VZM1	NAA15	Arabidopsis thaliana	Tetratricopeptide repeat (TPR)-containing protein;N-terminal acetyltransferase A complex auxiliary subunit NAA15	4.05571e-20	1.59455e-19	103941.88;102146.74		115.963	57.6815	118.28	223.771	205.15	150.106	46.1426	21.7889	47.0023	86.2256	79.4506	53.0949	3	3	3	3			TRUE	TRUE	TRUE	455.063	400.387	493.461	531.313	649.71	422.105	1425.9	1273.59	1744.17	3206.21	2036.98	2302.38	158.77	131.27	169.809	191.083	259.926	166.106	455.063	400.387	493.461	531.313	649.71	422.105	0.232186	1.15483	0.290368	0.538609				1425.9	1305.88	1744.17	3206.21	2055.25	2302.38	0.741293	2.8413	0.0312332	0.286865				158.77	131.27	169.809	191.083	259.926	166.106	0.407003	1.77072	0.114976	0.401531
AT2G30060	Q8RWG8	Q8RWG8	RANBP1B	Q8RWG8	RANBP1B	Arabidopsis thaliana	Ran-binding protein 1 homolog b	8.38264e-17	1.33542e-16	24389.01		657.217	432.893	476.739	529.042	633.474	332.916	261.513	163.524	189.447	203.856	245.332	117.758	3	3	3	3			TRUE	TRUE	TRUE	1440.66	844	1039.07	772.327	1175.66	821.549	5818.35	3075.92	5301.91	5525.23	6315.44	2618.85	243.283	152.388	203.976	158.685	229.289	166.062	1440.66	844	1039.07	772.327	1175.66	821.549	-0.253386	-0.95833	0.373464	0.610289				5818.35	3075.92	5301.91	5525.23	6315.44	2618.85	-0.0180945	-0.0406001	0.968999	0.988113				243.283	152.388	203.976	158.685	229.289	166.062	-0.107908	-0.433795	0.676022	0.867102
AT4G18950	Q93Z30	Q93Z30;Q93Z30-2	BHP	Q93Z30;Q93Z30-2	BHP	Arabidopsis thaliana	Serine/threonine-protein kinase 12;Isoform 2 of Serine/threonine-protein kinase 12	1.7558e-05	8.43296e-06	52617.85;52617.85-2		47.7631	5.60776	0	89.8031	276.938	101.93	19.0054	2.11831	0	34.6038	107.253	36.0542	2	3	1	3			TRUE	TRUE	TRUE	642.589	701.372		782.633	1647.55	646.156	1517.08			2358.41	2850.19	2130.31	183.445	125.793		192.174	298.833	166.057	642.589	701.372	573.302	782.633	1647.55	646.156	0.563033	1.57461	0.164412	0.397193				1542.72	102.716	103.265	2358.41	2850.19	2130.31	3.25777	2.93644	0.0276883	0.274523				183.445	125.793	166.644	192.174	298.833	166.057	0.436752	1.60033	0.14861	0.450799
AT1G36310	Q94A09	Q94A09	TRM9	Q94A09	TRM9	Arabidopsis thaliana	tRNA (carboxymethyluridine(34)-5-O)-methyltransferase	2.41518e-06	1.23408e-06	44959.73		153.919	57.1921	59.8607	29.7223	83.0352	108.434	61.2457	21.6041	23.7875	11.4529	32.1579	38.3548	3	3	3	3			TRUE	TRUE	TRUE	512.707	439.795	315.021	305.918	464.089	375.752	2871.43	1058.27	828.295	752.62	972.092	2333.91	212.244	150.029	140.589	128.752	198.079	165.988	512.707	439.795	315.021	305.918	464.089	375.752	-0.137697	-0.554711	0.598357	0.775685				2871.43	1074.84	849.787	772.616	1000.59	2333.91	-0.17988	-0.285393	0.785427	0.892202				212.244	150.029	140.589	128.752	198.079	165.988	-0.0268982	-0.10818	0.916546	0.967366
AT5G03740	Q9LZR5	Q9LZR5	HDT3	Q9LZR5	HDT3	Arabidopsis thaliana	Histone deacetylase HDT3	4.12806e-12	3.30245e-12	31830.44		172.939	171.417	192.589	239.43	104.243	172.606	68.8139	64.7522	76.5314	92.2598	40.3713	61.0533	3	3	3	3			TRUE	TRUE	TRUE	763.802	601.968	727.131	633.863	934.566	659.315	3002.38	2735.49	2981.63	3214.31	1628.13	1988.74	176.757	127.901	186.885	158.927	211.609	165.617	763.802	601.968	727.131	633.863	934.566	659.315	0.0747782	0.364418	0.727552	0.859718				3002.38	2735.49	2981.63	3214.31	1644.16	1988.74	-0.406762	-1.35005	0.228132	0.541427				176.757	127.901	186.885	158.927	211.609	165.617	0.13289	0.586804	0.573692	0.814065
AT2G19520	O22607	O22607	MSI4	O22607	MSI4	Arabidopsis thaliana	WD-40 repeat-containing protein MSI4	8.36941e-23	8.19134e-22	55759.14		236.448	197.592	287.67	358.327	174.163	459.201	94.085	74.6397	114.315	138.074	67.4498	162.426	3	3	3	3			TRUE	TRUE	TRUE	455.281	402.476	483.256	555.674	397.302	560.205	3625.38	2494.12	3655	3783.82	2379.25	3749.67	142.994	101.012	145.438	152.894	107.152	165.502	455.281	402.476	483.256	555.674	397.302	560.205	0.160661	0.849676	0.42683	0.654152				3625.38	2494.12	3655	3783.82	2379.25	3749.67	0.0101934	0.034201	0.973883	0.989012				142.994	101.012	145.438	152.894	107.152	165.502	0.12272	0.493553	0.635028	0.849597
AT2G44530	A8MQM3	A8MQM3;O64888	PRS5	A8MQM3;O64888	PRS5	Arabidopsis thaliana	ribose-phosphate diphosphokinase;Ribose-phosphate pyrophosphokinase 5, chloroplastic	1.77943e-07	9.79113e-08	42496.78;42624.95		47.9592	0	0	44.6475	74.5384	50.4327	19.0834	0	0	17.204	28.8673	17.8388	1	3	1	3			TRUE	TRUE	TRUE	311.216			283.891	578.056	315.732	1035.26			979.153	1293.93	1062.86	157.26			145.154	266.776	165.382	311.216	35.3613	37.0193	283.891	578.056	315.732	2.33025	2.66367	0.035887	0.203408				1035.26	93.1104	69.8226	979.153	1320.32	1062.86	2.55785	2.42742	0.0534854	0.330223				157.26	29.7072	44.5782	145.154	266.776	165.382	1.64752	2.87205	0.0210022	0.17725
AT3G25860	Q9SQI8	Q9SQI8	LTA2	Q9SQI8	LTA2	Arabidopsis thaliana	Dihydrolipoyllysine-residue acetyltransferase component 4 of pyruvate dehydrogenase complex, chloroplastic	7.98853e-13	6.90089e-13	50080.36		201.254	172.806	168.337	82.3533	531.607	105.837	80.0807	65.2768	66.8938	31.7332	205.881	37.4363	3	3	3	3			TRUE	TRUE	TRUE	681.739	587.741	712.21	374.528	1508.96	455.679	1626.72	1704.28	1953.96	1206.63	5060.14	1377.59	207.12	158.876	226.142	125.57	416.486	165.24	681.739	587.741	712.21	374.528	1508.96	455.679	-0.0493738	-0.0947008	0.927514	0.967907				1639.77	1729.05	1970.75	1256.92	5060.14	1407.04	0.226506	0.396069	0.706451	0.859574				207.12	158.876	226.142	125.57	416.486	165.24	0.0719114	0.170245	0.86909	0.952324
AT3G62040	F4IX29	F4IX29	At3g62040	F4IX29	At3g62040	Arabidopsis thaliana	Haloacid dehalogenase-like hydrolase (HAD) superfamily protein	1.28591e-13	1.22225e-13	23685.12		198.638	178.994	180.999	55.601	162.078	122.125	79.04	67.6143	71.9256	21.4247	62.7698	43.1974	3	3	3	3			TRUE	TRUE	TRUE	913.305	789.191	783.816	465.689	636.715	534.969	2595.94	2213.71	2330.44	738.892	2136.58	1516.54	267.443	203.378	235.328	122.468	179.482	165.214	913.305	789.191	783.816	465.689	636.715	534.969	-0.610838	-3.58436	0.0107948	0.120965				2595.94	2213.71	2330.44	781.632	2136.58	1516.54	-0.800894	-1.99105	0.0960873	0.392078				267.443	203.378	235.328	122.468	179.482	165.214	-0.605826	-2.73841	0.0257755	0.197394
AT1G34760	Q9S9Z8	Q9S9Z8;Q9S9Z8-3	GRF11	Q9S9Z8;Q9S9Z8-3	GRF11	Arabidopsis thaliana	14-3-3-like protein GF14 omicron;Isoform 3 of 14-3-3-like protein GF14 omicron	1.45342e-11	1.10691e-11	28781.21;28781.21-3		566.362	116.213	72.1432	92.6979	351.483	507.82	225.361	43.8989	28.6684	35.7193	136.122	179.624	3	3	3	3			TRUE	TRUE	TRUE	2464.3	2380.98	1684.77	808.187	1662.75	911.946	7982.78	1766.51	1250.07	1471.04	4756.59	8070.21	339.023	250.846	205.834	131.566	259.522	165.18	2464.3	2380.98	1684.77	808.187	1662.75	911.946	-1.00398	-3.16358	0.0184167	0.155474				7982.78	1812.56	1278.09	1493.86	4777.68	8070.21	0.546352	0.590963	0.577206	0.780682				339.023	250.846	205.834	131.566	259.522	165.18	-0.544664	-1.79318	0.111114	0.395279
AT1G01790	Q9ZTZ7	Q9ZTZ7	KEA1	Q9ZTZ7	KEA1	Arabidopsis thaliana	K(+) efflux antiporter 1, chloroplastic	1.30081e-15	1.67964e-15	128033.49		12.8612	0	18.3517	19.6267	48.4189	32.4312	5.1176	0	7.29264	7.56275	18.7517	11.4714	2	3	0	2	root_28C_cl		TRUE	TRUE	TRUE	607.537		675.704	708.827	1037.7	684.488					2061.55	1644.19	156.323		168.039	158.845	215.292	165.144	607.537	807.945	675.704	708.827	1037.7	684.488	0.20072	0.919231	0.392049	0.622682				841.469	75.6817	900.014	947.108	2093.36	1666.78	1.9498	1.87534	0.112426	0.415838				156.323	117.362	168.039	158.845	215.292	165.144	0.291113	1.29645	0.231351	0.543433
AT3G50520	Q9SCS3	Q9SCS3	At3g50520	Q9SCS3	At3g50520	Arabidopsis thaliana	Phosphoglycerate mutase-like protein 4	4.99227e-07	2.65178e-07	25979.03		55.7237	75.0581	62.8631	75.4267	80.9639	67.1233	22.173	28.3529	24.9806	29.0642	31.3557	23.7426	3	3	3	3			TRUE	TRUE	TRUE	255.425	393.091	382.44	400.559	244.873	340.76	775.058	920.102	847.639	898.392	1148.48	802.815	139.145	160.021	189.309	174.562	129.897	165.081	255.425	393.091	382.44	400.559	244.873	340.76	-0.0667306	-0.254776	0.807068	0.902581				793.243	940.135	868.967	909.373	1148.48	802.815	0.123889	0.54876	0.603979	0.79764				139.145	160.021	189.309	174.562	129.897	165.081	-0.0571061	-0.268728	0.795013	0.915233
AT5G56360	Q9FM96	Q9FM96	PSL4	Q9FM96	PSL4	Arabidopsis thaliana	Glucosidase 2 subunit beta	1.39251e-16	2.11754e-16	73213.8		233.121	260.428	282.131	374.916	266.282	430.48	92.7612	98.3754	112.114	144.466	103.126	152.267	3	3	3	3			TRUE	TRUE	TRUE	1365.02	990.27	1244.29	1544.49	1473.64	1505.19	4228.85	4306.7	4694.9	6392.12	4290.82	6587.59	157.681	97.3488	142.325	167.53	149.896	165.035	1365.02	990.27	1244.29	1544.49	1473.64	1505.19	0.342108	2.07492	0.0814233	0.279373				4228.85	4306.7	4694.9	6392.12	4290.82	6587.59	0.359786	1.45962	0.197206	0.514865				157.681	97.3488	142.325	167.53	149.896	165.035	0.307909	1.349	0.214667	0.526987
AT2G19080	O64471	O64471	MTX1	O64471	MTX1	Arabidopsis thaliana	Mitochondrial outer membrane import complex protein METAXIN	1.72167e-13	1.60805e-13	35853.77		168.451	169.932	168.11	120.319	175.398	120.592	67.0282	64.191	66.8039	46.3625	67.9282	42.6552	3	3	3	3			TRUE	TRUE	TRUE	543.874	464.672	548.247	480.093	551.469	515.247	1823.61	1805.43	1721.62	1238.9	1793.78	1234.03	178.364	117.308	172.012	151.165	163.709	165.023	543.874	464.672	548.247	480.093	551.469	515.247	-0.00748355	-0.0518612	0.960256	0.982387				1823.61	1805.43	1721.62	1260.09	1793.78	1257.91	-0.331783	-1.45272	0.199032	0.516258				178.364	117.308	172.012	151.165	163.709	165.023	0.0607635	0.277613	0.788424	0.912477
AT5G63810	Q9FN08	Q9FN08	BGAL10	Q9FN08	BGAL10	Arabidopsis thaliana	Beta-galactosidase 10	2.31165e-12	1.89801e-12	83101.63		38.7084	23.8118	13.5232	49.8809	23.0283	50.9068	15.4024	8.99481	5.37386	19.2206	8.91842	18.0065	3	3	2	3			TRUE	TRUE	TRUE	406.343	289.598	376.404	423.203	239.298	425.855	1167.56	901.677		1581.83	787.933	1597.91	177.564	103.711	155.472	165.984	103.347	164.945	406.343	289.598	376.404	423.203	239.298	425.855	-0.0128368	-0.0461273	0.964647	0.984281				1184.97	935.782	281.702	1581.83	832.298	1597.91	0.917207	1.47197	0.193974	0.51161				177.564	103.711	155.472	165.984	103.347	164.945	-0.00567846	-0.0198791	0.984632	0.994373
AT3G59020	F4J737	F4J737;F4J738	At3g59020	F4J737;F4J738	At3g59020	Arabidopsis thaliana	ARM repeat superfamily protein;Importin beta-like SAD2 homolog	3.41548e-11	2.50877e-11	117640.15;117769.26		68.8847	44.3024	86.2591	55.2179	205.676	84.7255	27.4099	16.7351	34.2778	21.2771	79.6543	29.9687	3	3	3	3			TRUE	TRUE	TRUE	355.139	334.575	406.297	333.774	619.308	376.427	858.49	598.191	1938.34	711.812	2813.18	1869.04	200.211	109.578	169.862	164.5	267.188	164.858	355.139	334.575	406.297	333.774	619.308	376.427	0.22955	0.887597	0.407594	0.639288				884.4	623.843	1938.34	722.579	2813.18	1869.04	0.609626	0.927261	0.391361	0.659628				200.211	109.578	169.862	164.5	267.188	164.858	0.319777	1.06825	0.316911	0.626261
AT3G19770	Q9LT31	Q9LT31	VPS9A	Q9LT31	VPS9A	Arabidopsis thaliana	Vacuolar protein sorting-associated protein 9A	4.13675e-06	2.07684e-06	57897.67		15.7849	9.46306	18.0768	22.8389	114.234	24.2019	6.28097	3.57463	7.18338	8.8005	44.2405	8.56058	3	3	2	3			TRUE	TRUE	TRUE	230.525	222.743	232.085	297.049	473.242	359.736	464.667		527.694	718.514	1307.75	678.22	119.582	105.171	128.976	172.766	242.375	164.812	230.525	222.743	232.085	297.049	473.242	359.736	0.695088	3.50359	0.0119357	0.127739				482.208	286.779	552.138	731.927	1307.75	711.264	1.05216	2.74355	0.0353943	0.300267				119.582	105.171	128.976	172.766	242.375	164.812	0.696348	3.19725	0.0128483	0.143371
AT5G59420	Q93Y40	Q93Y40	ORP3C	Q93Y40	ORP3C	Arabidopsis thaliana	Oxysterol-binding protein-related protein 3C	2.82788e-11	2.09472e-11	51966.22		262.737	41.9884	182.417	585.74	616.985	491.402	104.546	15.8609	72.4891	225.703	238.946	173.817	3	3	3	3			TRUE	TRUE	TRUE	281.076	205.446	297.161	434.535	404.17	353.053	3966.35	786.045	2542.09	4430.32	6462.27	5258.67	141.85	83.4014	143.479	175.214	179.784	164.763	281.076	205.446	297.161	434.535	404.17	353.053	0.617785	3.19747	0.0176239	0.152607				3966.35	832.365	2542.09	4430.32	6462.27	5258.67	1.38834	2.30196	0.0632007	0.341621				141.85	83.4014	143.479	175.214	179.784	164.763	0.537476	2.14845	0.0643027	0.301716
AT4G29410	Q9M0E2	Q9M0E2	RPL28C	Q9M0E2	RPL28C	Arabidopsis thaliana	Large ribosomal subunit protein eL28y	3.72863e-13	3.35157e-13	15910.6		267.574	303.748	511.106	341.15	1248.67	459.937	106.47	114.74	203.104	131.456	483.584	162.687	3	3	3	3			TRUE	TRUE	TRUE	363.14	833.494	872.68	629.793	1920.17	607.791	1445.31	2004.45	3651.21	2368.41	6974.33	3127.33	88.6223	166.739	211.588	164.749	446.189	164.691	363.14	833.494	872.68	629.793	1920.17	607.791	0.492154	0.880028	0.411381	0.642888				1445.31	2040.46	3651.21	2368.41	6974.33	3127.33	0.754087	1.39724	0.214303	0.527421				88.6223	166.739	211.588	164.749	446.189	164.691	0.651034	1.40338	0.198509	0.511718
AT1G14000	Q9XI87	Q9XI87	VIK	Q9XI87	VIK	Arabidopsis thaliana	Serine/threonine-protein kinase VIK	0.000245589	0.00010558	49335.37		46.3464	0	52.3629	83.6037	155.74	46.835	18.4417	0	20.8081	32.215	60.315	16.5663	2	3	2	3			TRUE	TRUE	TRUE	392.336		455.25	530.647	704.57	469.29	1220.21		1356.86	2185.84	2931.35	1013.75	147.063		164.539	170.108	271.073	164.627	392.336	387.713	455.25	530.647	704.57	469.29	0.447079	2.30387	0.0590345	0.243422				1244.03	64.7008	1371.92	2185.84	2931.35	1030.08	1.96712	1.53616	0.177969	0.496378				147.063	164.646	164.539	170.108	271.073	164.627	0.310035	1.29912	0.230475	0.542714
AT1G18630	Q9FZ84	Q9FZ84	RBG6	Q9FZ84	RBG6	Arabidopsis thaliana	Small ribosomal subunit protein mS86	1.71185e-16	2.58392e-16	15959.95		226.702	75.0095	216.108	69.0729	266.201	190.058	90.207	28.3345	85.8773	26.6159	103.094	67.2265	3	3	2	2			TRUE	TRUE	TRUE	717.865	504.342	649.552	460.527	832.007	576.38	1977.16		1911.32		2180.57	1704.98	200.251	132.597	188.944	134.256	232.918	164.464	717.865	504.342	649.552	460.527	832.007	576.38	-0.0302193	-0.114972	0.91207	0.964203				1977.16	758.383	1911.32	669.667	2180.57	1704.98	-0.0676748	-0.112148	0.91455	0.961673				200.251	132.597	188.944	134.256	232.918	164.464	0.0119233	0.0441692	0.965864	0.988662
AT1G24764	A0A1P8ATD2	A0A1P8ATC8;A0A1P8ATD2;Q8L7S4;Q9C9X0	MAP70-2	A0A1P8ATC8;A0A1P8ATD2;Q8L7S4;Q9C9X0	MAP70-2;MAP70-2;MAP70.2;MAP70.1	Arabidopsis thaliana	Microtubule-associated proteins 70-2;Microtubule-associated proteins 70-2;Microtubule-associated protein 70-2;Microtubule-associated protein 70-1	1.00958e-06	5.27887e-07	77124.18;53285.12;70206.95;69290.24		32.3292	29.7126	32.6276	23.3947	40.2406	23.156	12.8641	11.2238	12.9656	9.01468	15.5844	8.19063	3	3	1	1			TRUE	FALSE	TRUE	670.845	560.78	674.352	476.634	782.36	472.243		664.475			885.383		268.706	117.562	239.133	162.575	187.384	164.039	670.845	560.78	674.352	476.634	782.36	472.243	-0.175558	-0.737014	0.487832	0.696822																	268.706	117.562	239.133	162.575	187.384	164.039	-0.19871	-0.626474	0.548647	0.797537
AT2G44525	Q8RUX8	Q8RUX8	At2g44525	Q8RUX8	At2g44525	Arabidopsis thaliana	NADH dehydrogenase [ubiquinone] 1 alpha subcomplex assembly factor 3	1.5737e-08	9.31063e-09	19057.07		184.68	0	129.236	13.2962	91.018	64.3829	73.4861	0	51.3559	5.12341	35.2495	22.7732	2	3	2	2			TRUE	TRUE	TRUE	413.662		442.822	337.568	332.493	420.406	1585.93		961.864		940.094	640.348	163		181.156	120.196	117.914	164.007	413.662	655.772	442.822	337.568	332.493	420.406	-0.449363	-2.01109	0.0890873	0.29135				1585.93	122.251	983.643	202.499	961.919	663.339	-0.187219	-0.166919	0.873196	0.940626				163	105.327	181.156	120.196	117.914	164.007	-0.14003	-0.53232	0.609123	0.835412
AT1G09130	F4HZE0	F4HZE0	At1g09130	F4HZE0	At1g09130	Arabidopsis thaliana	ATP-dependent Clp protease proteolytic subunit	1.34947e-18	3.34641e-18	40919.41		123.441	82.0804	117.627	37.9561	99.2916	104.089	49.1184	31.0055	46.7429	14.6256	38.4537	36.8178	3	3	3	2			TRUE	TRUE	TRUE	446.447	360.118	343.358	237.671	505.621	329.521	2398.65	1513.91	1920.23		1794.95	1429.7	212.653	144.97	160.018	110.871	225.289	163.831	446.447	360.118	343.358	237.671	505.621	329.521	-0.159759	-0.541288	0.607039	0.782151				2398.65	1541.93	1920.23	278.437	1814.57	1448.58	-1.09285	-1.45393	0.198711	0.516258				212.653	144.97	160.018	110.871	225.289	163.831	-0.0898748	-0.305963	0.767528	0.909373
AT1G22360	Q9ZWJ3	Q9ZWJ3	UGT85A2	Q9ZWJ3	UGT85A2	Arabidopsis thaliana	UDP-glycosyltransferase 85A2	2.1239e-17	3.94347e-17	54364.27		202.949	205.13	214.318	58.7832	149.465	171.974	80.7555	77.4868	85.1659	22.6509	57.8847	60.8299	3	3	3	3			TRUE	TRUE	TRUE	1017.51	749.403	1038.96	589.498	928.546	503.099	3767.52	3759.48	3721.44	1588.3	3291.51	2484.38	259.398	194.645	270.418	175.617	244.291	163.719	1017.51	749.403	1038.96	589.498	928.546	503.099	-0.508164	-1.86083	0.110105	0.322613				3767.52	3759.48	3721.44	1617.66	3291.51	2484.38	-0.664823	-2.17205	0.0752337	0.360028				259.398	194.645	270.418	175.617	244.291	163.719	-0.31965	-1.35759	0.212041	0.523236
AT5G07470	Q9LY14	Q9LY14	MSRA3	Q9LY14	MSRA3	Arabidopsis thaliana	Peptide methionine sulfoxide reductase A3	0.00209978	0.000777384	22544.8		294.409	0	0	144.226	310.115	176.809	117.148	0	0	55.5747	120.101	62.54	1	3	1	3			TRUE	TRUE	TRUE	1163.67			568	901.522	524.566	3098.99			1177.72	2861.67	1470.42	406.264			186.015	301.417	163.648	1163.67	32.6242	49.0567	568	901.522	524.566	2.39075	1.80652	0.118853	0.334884				3098.99	87.508	90.6643	1209.29	2861.67	1470.42	2.56441	1.73877	0.135332	0.447238				406.264	21.9028	15.5158	186.015	301.417	163.648	2.01812	1.84749	0.102278	0.377964
AT4G38540	O81816	O81816	MO2	O81816	MO2	Arabidopsis thaliana	Monooxygenase 2	2.39962e-15	2.9514e-15	45505.09		215.484	164.89	206.004	433.14	281.015	337.383	85.7432	62.2864	81.862	166.902	108.831	119.338	3	3	3	3			TRUE	TRUE	TRUE	732.407	647.513	750.277	1266.27	880.42	1240.77	2472.8	2156.75	2556.4	4100.59	2740.79	3982.58	114.919	74.8776	106.499	168.638	131.325	163.597	732.407	647.513	750.277	1266.27	880.42	1240.77	0.652964	3.43638	0.0129864	0.131523				2472.8	2156.75	2556.4	4100.59	2740.79	3982.58	0.571671	2.33607	0.0603876	0.337167				114.919	74.8776	106.499	168.638	131.325	163.597	0.661054	2.87064	0.0210476	0.17725
AT2G12400	Q8H0U2	Q8H0U2	At2g12400	Q8H0U2	At2g12400	Arabidopsis thaliana	Plasma membrane fusion protein	0.000506606	0.000209614	60279.66		141.489	56.8386	43.6661	36.1676	30.2137	150.943	56.2997	21.4705	17.3521	13.9365	11.7012	53.391	3	3	3	3			TRUE	TRUE	TRUE	718.824	773.584	603.805	493.382	462.33	442.634	3229.48	1293.42	999.876	856.474	674.833	3518.16	253.368	258.831	229.733	180.064	171.438	163.502	718.824	773.584	603.805	493.382	462.33	442.634	-0.577846	-3.78212	0.00847621	0.103508				3229.48	1321.67	1050.14	920.679	695.707	3518.16	-0.330701	-0.438741	0.676987	0.841771				253.368	258.831	229.733	180.064	171.438	163.502	-0.5259	-3.01558	0.0168848	0.159056
AT3G15180	Q84M90	F4IXH9;Q84M90	At3g15180	F4IXH9;Q84M90	At3g15180	Arabidopsis thaliana	ARM repeat superfamily protein	2.26155e-05	1.07442e-05	60185.25;56692.14		55.2668	101.527	71.4896	36.2803	46.9159	75.6037	21.9912	38.3515	28.4087	13.9799	18.1696	26.7422	3	3	3	3			TRUE	TRUE	TRUE	414.918	448.053	420.314	278.511	470.788	370.445	1063.45	1859.61	1762.76	816.147	1068.27	1561.84	194.53	145.675	189.621	117.411	189.382	163.389	414.918	448.053	420.314	278.511	470.788	370.445	-0.228631	-1.06335	0.326948	0.571378				1100.2	1859.61	1762.76	839.752	1091.8	1561.84	-0.444203	-1.28655	0.248026	0.554073				194.53	145.675	189.621	117.411	189.382	163.389	-0.188228	-0.780318	0.457909	0.73497
AT1G08190	P93043	P93043	VPS41	P93043	VPS41	Arabidopsis thaliana	Vacuolar protein sorting-associated protein 41 homolog	0.00125873	0.000487902	110278.56		0	0	2.51706	3.32547	32.8415	4.55565	0	0	1.00023	1.2814	12.7189	1.61141	1	3	0	1			TRUE	FALSE	TRUE			111.901	152.903	206.875	210.673					1466.46				74.5677	102.167	123.505	163.337	60.1548	43.7879	111.901	152.903	206.875	210.673	1.4996	4.15485	0.00546185	0.0816064																	29.3945	38.3805	74.5677	102.167	123.505	163.337	1.53822	4.29413	0.00270457	0.0579991
AT3G57410	O81645	O81645	VLN3	O81645	VLN3	Arabidopsis thaliana	Villin-3	5.17986e-20	1.94699e-19	106348.93		89.5364	110.068	135.016	216.587	323.737	181.27	35.6274	41.5776	53.6527	83.4574	125.377	64.1182	3	3	2	3			TRUE	TRUE	TRUE	565.101	666.665	551.912	849.913	1271.56	653.658	1509.66		3315.37	3968.23	5758.24	3508.2	136.422	134.622	138.104	185.789	263.28	163.266	565.101	666.665	551.912	849.913	1271.56	653.658	0.588156	2.23294	0.0652001	0.254521				1527.12	1023.87	3315.37	3968.23	5758.24	3508.2	1.31695	2.70227	0.0373286	0.306028				136.422	134.622	138.104	185.789	263.28	163.266	0.551578	2.47509	0.0387188	0.233564
AT3G51980	Q9SV06	Q9SV06	F4F15.90	Q9SV06	F4F15.90	Arabidopsis thaliana	ARM repeat superfamily protein	2.85057e-17	5.12713e-17	42529.95		168.996	165.153	164.658	82.6512	111.358	115.318	67.245	62.3859	65.4322	31.848	43.1269	40.7898	3	3	3	3			TRUE	TRUE	TRUE	638.781	623.579	635.183	323.378	396.116	409.207	2497.81	1908.18	2355.13	1177.2	1618.3	1732.29	270.313	167.334	258.453	135.694	152.846	163.113	638.781	623.579	635.183	323.378	396.116	409.207	-0.75703	-5.0898	0.00198463	0.0408727				2497.81	1908.18	2355.13	1177.2	1618.3	1732.29	-0.588715	-2.36774	0.057894	0.333167				270.313	167.334	258.453	135.694	152.846	163.113	-0.596319	-2.52344	0.0359225	0.227554
AT1G12350	Q8GXR5	Q8GXR5	PPCS1	Q8GXR5	PPCS1	Arabidopsis thaliana	Phosphopantothenate--cysteine ligase 1	0.00107558	0.000422515	35368.8		55.3157	42.1305	0	74.6504	70.3466	68.9302	22.0106	15.9146	0	28.7651	27.2438	24.3817	2	3	1	3			TRUE	TRUE	TRUE	355.335	357.097		428.312	551.323	393.733	1178.65			1477.94	1217.69	1342.42	157.15	99.6332		172.455	170.835	163.067	355.335	357.097	357.269	428.312	551.323	393.733	0.345422	2.04773	0.0846033	0.284229				1178.65	777.054	104.731	1477.94	1245.49	1342.42	1.56239	1.69427	0.143749	0.460529				157.15	99.6332	149.825	172.455	170.835	163.067	0.344722	1.53407	0.163971	0.472054
AT5G57870	Q93ZT6	Q93ZT6	EIF(ISO)4G1	Q93ZT6	EIF(ISO)4G1	Arabidopsis thaliana	Eukaryotic translation initiation factor isoform 4G-1	3.97852e-11	2.90957e-11	85571.66		182.367	122.641	117.28	51.1646	344.288	67.516	72.5657	46.3271	46.6048	19.7153	133.336	23.8815	3	3	3	3			TRUE	TRUE	TRUE	760.143	613.307	655.054	365.461	1220.45	452.707	4763.73	1946.88	2860.78	1570.35	2082.57	2211.84	297.869	183.234	265.221	134.32	420.835	162.966	760.143	613.307	655.054	365.461	1220.45	452.707	-0.198953	-0.440645	0.674295	0.826597				4763.73	1998.33	2877.39	1617.96	2115.14	2211.84	-0.618491	-1.6654	0.149483	0.466099				297.869	183.234	265.221	134.32	420.835	162.966	-0.217356	-0.509781	0.624116	0.843988
AT3G05060	Q9MAB3	Q9MAB3	NOP5-2	Q9MAB3	NOP5-2	Arabidopsis thaliana	Probable nucleolar protein 5-2	4.93485e-11	3.57881e-11	59003.2		197.858	45.3372	183.33	176.975	141.565	123.61	78.7295	17.1259	72.8518	68.194	54.8253	43.7227	3	3	2	3			TRUE	TRUE	TRUE	386.876	299.89	391.809	317.774	407.028	345.852	3310.56		3369.5	3402.17	1569.76	2169.09	211.195	122.868	208.18	169.329	195.59	162.931	386.876	299.89	391.809	317.774	407.028	345.852	-0.00772236	-0.0432026	0.966887	0.98551				3310.56	613.348	3369.5	3402.17	1590.07	2169.09	0.259418	0.344001	0.743178	0.875197				211.195	122.868	208.18	169.329	195.59	162.931	-0.000529256	-0.00207836	0.998393	0.998996
AT4G36940	Q8RWM2	Q8RWM2	NAPRT1	Q8RWM2	NAPRT1	Arabidopsis thaliana	Nicotinate phosphoribosyltransferase 1	3.40184e-17	5.99398e-17	62420.59		93.8771	65.3446	132.367	105.179	37.4262	105.733	37.3546	24.6836	52.6002	40.5287	14.4944	37.3996	3	3	2	2			TRUE	TRUE	TRUE	418.728	389.234	473.673	347.745	301.448	385.039	1919.36		2937.61	2491.59		2096.57	199.316	136.46	221.504	160.151	136.872	162.896	418.728	389.234	473.673	347.745	301.448	385.039	-0.311864	-1.93753	0.0988239	0.305121				1944.68	859.086	2937.61	2491.59	730.396	2096.57	-0.121067	-0.183187	0.860992	0.934727				199.316	136.46	221.504	160.151	136.872	162.896	-0.251552	-1.08084	0.311607	0.621582
AT5G08080	Q8VZU2	F4K9K2;Q8VZU2	SYP132	F4K9K2;Q8VZU2	SYP132	Arabidopsis thaliana	Syntaxin of plants 132;Syntaxin-132	7.03612e-12	5.54215e-12	35402.47;34225.13		291.609	535.704	403.505	241.49	392.06	448.56	116.034	202.36	160.346	93.0535	151.837	158.663	3	3	3	3			TRUE	TRUE	TRUE	580.842	571.727	484.466	484.866	538.106	458.105	1397.03	4494.6	4205.14	2335.68	3035.29	3834.23	201.847	178.103	164.223	166.193	176.911	162.865	580.842	571.727	484.466	484.866	538.106	458.105	-0.142904	-0.957607	0.373802	0.610289				1397.03	4494.6	4205.14	2335.68	3068.18	3834.23	0.0191511	0.0367854	0.97191	0.988213				201.847	178.103	164.223	166.193	176.911	162.865	-0.100687	-0.557495	0.592606	0.827346
AT5G22300	P46011	P46011	NIT4	P46011	NIT4	Arabidopsis thaliana	Bifunctional nitrilase/nitrile hydratase NIT4	0.0019622	0.000731304	38895.33		54.0407	52.4048	51.9545	46.4089	0	39.9717	21.5033	19.7957	20.6457	17.8827	0	14.1386	3	2	3	2			TRUE	TRUE	TRUE	411.616	385.445	397.304	353.753		308.431	821.575	822.4	814.54	783.582		673.967	191.386	147.828	184.646	169.781		162.755	411.616	385.445	397.304	353.753	589.66	308.431	0.0098348	0.0379759	0.97089	0.986688				821.575	822.4	814.54	783.582	43.1845	673.967	-1.53096	-1.32881	0.234622	0.545868				191.386	147.828	184.646	169.781	180.615	162.755	-0.0219587	-0.115725	0.910753	0.967104
AT3G51890	F4J5M9	F4J5M9	At3g51890	F4J5M9	At3g51890	Arabidopsis thaliana	Clathrin light chain 3	7.19836e-06	3.55188e-06	29183.4		13.3981	125.181	208.912	235.046	55.6292	145.635	5.33124	47.2867	83.0176	90.5703	21.5441	51.5135	3	3	3	3			TRUE	TRUE	TRUE	536.837	625.484	451.247	738.444	660.487	1245.33	195.203	1726.4	2780.2	3335.16	705.997	1987.46	132.869	112.637	101.964	155.574	162.4	162.737	536.837	625.484	451.247	738.444	660.487	1245.33	0.6677	2.39787	0.0517797	0.232257				210.855	1726.4	2780.2	3354.45	705.997	1987.46	0.739151	0.659954	0.53502	0.75583				132.869	112.637	101.964	155.574	162.4	162.737	0.47665	2.55966	0.033963	0.224651
AT4G02570	Q94AH6	Q94AH6	CUL1	Q94AH6	CUL1	Arabidopsis thaliana	Cullin-1	0.000376219	0.000158699	86302.04		144.306	104.89	109.654	117.341	213.516	193.162	57.4206	39.6217	43.5743	45.2151	82.6905	68.3243	3	3	3	2			TRUE	TRUE	TRUE	801.738	504.501	693.276	625.642	1008.15	515.091	2247.51	2681.97	2150.06		4158.18	2998.33	195.314	159.454	205.439	184.447	246.378	162.704	801.738	504.501	693.276	625.642	1008.15	515.091	0.0707936	0.232498	0.823574	0.911096				2275.4	2704.48	2173.27	1447.35	4158.18	2998.33	0.144064	0.339638	0.746291	0.876412				195.314	159.454	205.439	184.447	246.378	162.704	0.0695609	0.309942	0.764611	0.908094
AT3G02420	Q9M898	Q9M898	At3g02420	Q9M898	At3g02420	Arabidopsis thaliana	AT3g02420/F16B3_5	0.00412929	0.0014306	39611.46		58.7843	0	60.9579	54.0407	255.92	72.0685	23.3908	0	24.2235	20.8235	99.1128	25.4918	2	3	0	2	root_28C_cl		TRUE	TRUE	TRUE	475.5		512.844	443.354	700.743	366.593					4021.15	1083.85	204.249		217.46	188.779	286.662	162.554	475.5	322.849	512.844	443.354	700.743	366.593	0.177567	0.587352	0.577543	0.761398				797.832	93.9074	816.031	779.904	4021.15	1144.04	1.95829	1.83369	0.118969	0.427878				204.249	140.01	217.46	188.779	286.662	162.554	0.166784	0.595673	0.568037	0.809754
AT1G49970	Q9XJ35	Q9XJ35	CLPR1	Q9XJ35	CLPR1	Arabidopsis thaliana	ATP-dependent Clp protease proteolytic subunit-related protein 1, chloroplastic	5.91194e-16	8.17277e-16	42627.48		118.036	97.6548	105.083	88.8591	127.085	89.2719	46.9678	36.8887	41.7582	34.2401	49.2175	31.5769	3	3	3	2			TRUE	TRUE	TRUE	1119.28	1060.29	1086.53	1016.73	1265.73	1027.67	2597.4	2189.07	2369.94		2719.97	2039.3	176.25	135.565	167.676	215.733	184.63	162.54	1119.28	1060.29	1086.53	1016.73	1265.73	1027.67	0.0121721	0.0822046	0.937052	0.973859				2610.82	2219.84	2387.24	2198.99	2746.18	2039.3	-0.0559879	-0.260388	0.803713	0.904347				176.25	135.565	167.676	215.733	184.63	162.54	0.230797	1.12559	0.293321	0.603755
AT2G18230	P21216	P21216	PPA2	P21216	PPA2	Arabidopsis thaliana	Soluble inorganic pyrophosphatase 2	2.28135e-14	2.40831e-14	24671.24		47.7434	195.673	91.753	77.4543	62.6413	396.975	18.9976	73.9147	36.461	29.8455	24.2597	140.416	3	3	2	2			TRUE	TRUE	TRUE	462.321	369.337	360.868	376.937	616.481	329.942		1550.89	496.347	671.301		1629.71	170.397	130.531	141.147	170.389	218.891	162.534	462.321	369.337	360.868	376.937	616.481	329.942	0.105096	0.393729	0.706856	0.846863				296.001	1550.89	519.236	683.162	322.719	1629.71	0.197342	0.23647	0.821334	0.912935				170.397	130.531	141.147	170.389	218.891	162.534	0.31643	1.51301	0.169146	0.477366
AT4G32760	A0A1P8B8V4	A0A1P8B8V4;F4JV51;Q8L860	At4g32760	A0A1P8B8V4;F4JV51;Q8L860	At4g32760;At4g32760;TOL9	Arabidopsis thaliana	ENTH/VHS/GAT family protein;ENTH/VHS/GAT family protein;TOM1-like protein 9	4.82317e-16	6.77576e-16	53994.89;73092.49;72963.37		132.742	112.156	119.814	67.1009	81.1205	90.6598	52.8194	42.3663	47.6118	25.856	31.4164	32.0678	3	3	3	3			TRUE	TRUE	TRUE	426.682	381.336	363.815	268.089	298.07	349.724	1945.37	996.811	1944.49	1224.58	927.979	1607.67	170.401	151.335	167.349	120.103	127.15	162.209	426.682	381.336	363.815	268.089	298.07	349.724	-0.360948	-2.24919	0.0637314	0.252627				1945.37	996.811	1944.49	1224.58	940.472	1607.67	-0.34204	-0.9179	0.395847	0.660206				170.401	151.335	167.349	120.103	127.15	162.209	-0.266959	-1.3597	0.211401	0.522741
AT4G04800	Q9M0Z6	Q9M0Z6	MSRB3	Q9M0Z6	MSRB3	Arabidopsis thaliana	Peptide methionine sulfoxide reductase B3	0.00102368	0.000403941	18847.41		214.989	227.18	175.477	60.3444	228.085	178.699	85.5461	85.8161	69.7314	23.2525	88.3331	63.2088	3	3	3	2			TRUE	TRUE	TRUE	714.264	793.258	641.625	608.466	748.375	641.824	2239.75	2315.25	1901.06		2229.33	1932.56	167.324	167.525	157.244	130.922	171.188	161.905	714.264	793.258	641.625	608.466	748.375	641.824	-0.104955	-0.664495	0.530099	0.728854				2239.75	2315.25	1901.06	674.424	2229.33	1932.56	-0.587485	-1.18848	0.281786	0.575927				167.324	167.525	157.244	130.922	171.188	161.905	-0.0935304	-0.495284	0.633859	0.849597
AT2G23600	O80476	A0A1P8AXQ5;O80476	MES2	A0A1P8AXQ5;O80476	ACL;MES2	Arabidopsis thaliana	Methylesterase;Methylesterase 2	3.21873e-14	3.31791e-14	31400;29666.97		96.9616	47.7511	128.751	134.47	67.5012	164.947	38.582	18.0378	51.1633	51.8155	26.1419	58.3442	3	3	0	2	root_28C_cl		TRUE	TRUE	TRUE	634.959	569.465	670.644	622.909	478.622	724.582				1314.83		1418.7	162.197	103.921	139.416	136.791	113.219	161.869	634.959	569.465	670.644	622.909	478.622	724.582	-0.0555867	-0.287241	0.783209	0.886256				1143.34	333.717	1113.69	1336.84	668.219	1433.75	0.530569	0.885511	0.411673	0.67278				162.197	103.921	139.416	136.791	113.219	161.869	0.031096	0.129832	0.899939	0.962153
AT1G50600	A0A1P8AW83	A0A1P8AW83;A0A1P8AW90;Q8H125	SCL5	A0A1P8AW83;A0A1P8AW90;Q8H125	SCL5	Arabidopsis thaliana	Scarecrow-like 5;Scarecrow-like 5;Scarecrow-like protein 5	2.95562e-07	1.60093e-07	58627.07;67169.99;66641.28		37.6431	40.9335	41.8336	40.9076	35.1185	37.5218	14.9785	15.4625	16.6239	15.7629	13.6007	13.2721	3	3	3	3			TRUE	TRUE	TRUE	347.438	584.216	394.885	541.69	519.922	427.57	1139.86	1015.67	1225.05	1245.51	807.962	1071.7	154.213	168.651	174.339	218.484	157.238	161.662	347.438	584.216	394.885	541.69	519.922	427.57	0.195744	0.838825	0.432454	0.659588				1139.86	1038.98	1225.05	1257.52	836.936	1091.26	-0.112365	-0.47705	0.651062	0.828488				154.213	168.651	174.339	218.484	157.238	161.662	0.0975316	0.48013	0.644127	0.853923
AT4G00290	Q8VZL4	Q8VZL4	MSL1	Q8VZL4	MSL1	Arabidopsis thaliana	Mechanosensitive ion channel protein 1, mitochondrial	2.41136e-10	1.65063e-10	53884.2		40.873	26.5871	41.9063	42.8985	98.2277	87.9906	16.2638	10.0432	16.6528	16.5301	38.0417	31.1237	3	3	3	3			TRUE	TRUE	TRUE	389.649	256.958	392.604	396.972	401.446	391.751	824.742	601.959	873.272	935.322	1813.89	2000.15	142.971	84.7086	146.873	149.567	144.841	161.588	389.649	256.958	392.604	396.972	401.446	391.751	0.222465	1.09855	0.312449	0.558127				844.16	629.998	904.288	951.417	1813.89	2000.15	0.947828	2.64256	0.0403307	0.313765				142.971	84.7086	146.873	149.567	144.841	161.588	0.325574	1.2966	0.231301	0.543433
AT5G63910	P57681	P57681	FCLY	P57681	FCLY	Arabidopsis thaliana	Farnesylcysteine lyase	0.000765137	0.000308199	55298.12		36.1573	18.1609	34.457	31.5146	39.2898	28.1411	14.3873	6.86022	13.6926	12.1435	15.2162	9.95394	3	3	2	3			TRUE	TRUE	TRUE	405.455	326.973	376.397	333.61	437.545	291.75	1030.62		912.211	801.407	920.654	688.938	272.392	140.157	228.438	181.33	245.282	161.583	405.455	326.973	376.397	333.61	437.545	291.75	-0.0762159	-0.38571	0.712492	0.851504				1030.62	417.102	912.211	801.407	920.654	688.938	0.124787	0.313057	0.765373	0.882257				272.392	140.157	228.438	181.33	245.282	161.583	-0.0930666	-0.317276	0.759244	0.905234
AT4G30210	Q9SUM3	Q9SUM3	ATR2	Q9SUM3	ATR2	Arabidopsis thaliana	NADPH--cytochrome P450 reductase 2	3.39441e-17	5.98822e-17	78927.33		215.93	221.697	259.877	234.357	198.023	232.911	85.9204	83.7453	103.27	90.3047	76.6905	82.3842	3	3	3	3			TRUE	TRUE	TRUE	888.351	857.641	1077.31	883.485	829.132	838.463	3244.26	3197.48	4291.09	3563.35	2809.07	3438.46	161.352	139.394	190.967	147.415	142.651	161.455	888.351	857.641	1077.31	883.485	829.132	838.463	-0.139435	-0.939461	0.382346	0.614918				3244.26	3197.48	4291.09	3563.35	2809.07	3438.46	-0.123694	-0.538524	0.610579	0.80271				161.352	139.394	190.967	147.415	142.651	161.455	-0.113066	-0.577551	0.579626	0.817014
AT4G33540	Q8RWE1	Q8RWE1	At4g33540	Q8RWE1	At4g33540	Arabidopsis thaliana	Metallo-beta-lactamase family protein	8.72663e-12	6.8067e-12	39637.9		95.0949	75.9045	90.4474	57.1045	0	71.8862	37.8392	28.6726	35.9421	22.0041	0	25.4273	3	2	3	2			TRUE	TRUE	TRUE	445.316	534.726	706.842	471.207		494.846	1617.83	1465.09	1826.55	1146.61		1417.03	150.263	146.185	233.331	143.663		161.427	445.316	534.726	706.842	471.207	494.178	494.846	-0.182216	-0.92035	0.391507	0.622338				1617.83	1465.09	1850.56	1161.71	77.8668	1417.03	-1.69891	-1.48045	0.191785	0.51161				150.263	146.185	233.331	143.663	156.551	161.427	-0.165817	-0.716192	0.494464	0.756162
AT1G35670	Q39016	Q39016	CPK11	Q39016	CPK11	Arabidopsis thaliana	Calcium-dependent protein kinase 11	9.25143e-06	4.53212e-06	55915.96		72.906	84.493	65.8691	109.491	38.1773	101.454	29.01	31.9169	26.1752	42.19	14.7853	35.8859	3	3	3	3			TRUE	TRUE	TRUE	351.695	528.22	307.192	335.627	327.174	359.147	972.407	889.014	1472.97	2070.64	698.8	1997.5	149.033	171.391	138.259	143.617	127.269	161.417	351.695	528.22	307.192	335.627	327.174	359.147	-0.177705	-0.785511	0.460869	0.676968				1001.64	905.57	1472.97	2070.64	716.792	1997.5	0.383304	0.782264	0.4653	0.713903				149.033	171.391	138.259	143.617	127.269	161.417	-0.0864678	-0.447706	0.666368	0.864147
AT2G41740	O81644	O81644	VLN2	O81644	VLN2	Arabidopsis thaliana	Villin-2	3.56109e-13	3.21039e-13	107842.38		49.3619	101.585	111.763	107.13	234.023	140.727	19.6416	38.3734	44.4127	41.2804	90.6326	49.7772	3	3	3	3			TRUE	TRUE	TRUE	265.475	281.874	226.93	286.984	505.616	288.148	837.358	1545.43	2318.82	775.79	3114.61	2195.48	176.794	147.993	150.114	165.141	360.98	161.377	265.475	281.874	226.93	286.984	505.616	288.148	0.433317	1.66783	0.14438	0.373195				869.67	1573.21	2318.82	790.222	3114.61	2195.48	0.256092	0.406244	0.699371	0.8563				176.794	147.993	150.114	165.141	360.98	161.377	0.430799	1.32777	0.22128	0.534269
AT4G15160	F4JJE4	F4JJE3;F4JJE4	PAC2	F4JJE3;F4JJE4	PAC2	Arabidopsis thaliana	Bifunctional inhibitor/lipid-transfer protein/seed storage 2S albumin superfamily protein	0.00278913	0.00100944	28936.88;20181.22		381.861	0	309.414	166.684	0	254.875	151.946	0	122.955	64.2283	0	90.1534	2	2	2	1			TRUE	TRUE	TRUE	434.939		291.147	184.355		257.128	1801		1322.41			967.729	249.677		207.33	126.796		161.091	434.939	256.132	291.147	184.355	186.871	257.128	-0.624143	-2.4589	0.0475715	0.222481				1801	62.3186	1322.41	729.408	53.5574	967.729	-0.657691	-0.382669	0.715824	0.865008				249.677	140.808	207.33	126.796	280.863	161.091	-0.115155	-0.337365	0.744617	0.901318
AT2G22450	Q6NLQ7	Q6NLQ7	RIBA2	Q6NLQ7	RIBA2	Arabidopsis thaliana	Monofunctional riboflavin biosynthesis protein RIBA 2, chloroplastic	3.09576e-08	1.78788e-08	52199.78		52.6807	0	28.3472	52.3291	60.5198	26.7069	20.9621	0	11.2647	20.164	23.4381	9.44666	2	3	2	3			TRUE	TRUE	TRUE	446.062		315.914	426.415	538.594	421.156	1434.3		785.08	1491.43	1545.51	752.42	168.348		131.274	153.494	188.364	161.046	446.062	392.459	315.914	426.415	538.594	421.156	0.268832	1.4005	0.208973	0.454705				1434.3	78.9173	803.974	1491.43	1545.51	796.41	1.44477	1.29442	0.245476	0.553112				168.348	109.99	131.274	153.494	188.364	161.046	0.312594	1.42331	0.192857	0.505597
AT1G22170	Q9LM13	Q9LM13	gpmA1	Q9LM13	gpmA1	Arabidopsis thaliana	2,3-bisphosphoglycerate-dependent phosphoglycerate mutase 1	0.0049765	0.00167926	37294.69		33.6483	0	0	27.9571	36.068	32.0443	13.389	0	0	10.7727	13.9684	11.3346	1	3	1	3			TRUE	TRUE	TRUE	377.905			319.893	403.661	373.497	788.487			656.928	847.064	761.252	172.178			136.412	184.246	160.975	377.905	32.4956	61.3313	319.893	403.661	373.497	2.00027	2.32427	0.057375	0.240688				788.487	37.3023	32.7146	656.928	847.064	761.252	2.92738	2.30162	0.0632295	0.341621				172.178	30.9114	36.8652	136.412	184.246	160.975	1.45533	2.46274	0.039468	0.235326
AT3G46820	P48485	P48485	TOPP5	P48485	TOPP5	Arabidopsis thaliana	Serine/threonine-protein phosphatase PP1 isozyme 5	0.00488836	0.00165494	35518.85		45.8007	0	39.2444	0	0	55.4123	18.2245	0	15.595	0	0	19.6002	2	1	2	1			TRUE	TRUE	TRUE	372.206		306.596			349.616	866.069		755.633			1049.94	156.704		129.73			160.823	372.206	550.957	306.596	35.8723	40.583	349.616	-2.31624	-2.61944	0.0381258	0.206042				904.031	105.351	787.856	64.5132	87.3992	1049.94	-1.2213	-0.891534	0.408694	0.669575				156.704	118.849	129.73	30.2234	41.1709	160.823	-1.19792	-2.1424	0.0649088	0.303067
AT5G44920	F4KBQ6	F4KBQ6;Q0WSX8	TIK	F4KBQ6;Q0WSX8	TIK	Arabidopsis thaliana	Toll-Interleukin-Resistance (TIR) domain family protein;TIR domain-containing protein	0.00299628	0.00107847	28145.28;29699.11		30.687	0	22.8573	53.5321	82.8365	22.5076	12.2106	0	9.08307	20.6275	32.0809	7.96131	2	3	0	1			TRUE	FALSE	TRUE	288.75		264.329	330.218	436.588	296.689					937.854		134.013		121.375	156.012	185.213	160.774	288.75	257.01	264.329	330.218	436.588	296.689	0.374888	2.02951	0.0868041	0.288338																	134.013	114.473	121.375	156.012	185.213	160.774	0.439679	2.40768	0.0429896	0.248922
AT2G42710	Q8RWT4	Q8RWT4	At2g42710	Q8RWT4	At2g42710	Arabidopsis thaliana	Large ribosomal subunit protein uL1c	8.2034e-09	4.95149e-09	45780.4		195.838	56.5894	147.946	118.414	170.961	150.318	77.926	21.3764	58.791	45.6284	66.21	53.1699	3	3	3	3			TRUE	TRUE	TRUE	673.153	579.924	680.727	644.119	698.755	655.739	2606.05	890.665	2621.39	2003.9	2311.37	2304.76	184.56	114.535	181.306	137.096	177.069	160.564	673.153	579.924	680.727	644.119	698.755	655.739	0.0504544	0.364162	0.727734	0.859718				2606.05	914.709	2621.39	2003.9	2311.37	2304.76	0.25753	0.557363	0.598464	0.793658				184.56	114.535	181.306	137.096	177.069	160.564	0.00811076	0.0332007	0.974337	0.991568
AT4G23460	O81742	O81742	BETAC-AD	O81742	BETAC-AD	Arabidopsis thaliana	Beta-adaptin-like protein C	4.33718e-22	3.28412e-21	99097.3		115.452	89.8622	128.549	185.672	305.694	184.178	45.9395	33.9451	51.083	71.5451	118.389	65.1466	3	3	3	3			TRUE	TRUE	TRUE	489.029	536.515	510.125	528.301	823.573	489.235	3074.09	2425.11	3204.36	3541.13	4639.14	2931.39	194.816	136.119	193.359	177.692	279.335	160.533	489.029	536.515	510.125	528.301	823.573	489.235	0.223131	0.989383	0.359196	0.599207				3074.09	2425.11	3204.36	3541.13	4639.14	2931.39	0.337135	1.29021	0.246838	0.553808				194.816	136.119	193.359	177.692	279.335	160.533	0.21199	0.782485	0.456706	0.734533
AT5G18480	Q8GWB7	Q8GWB7	IPUT1	Q8GWB7	IPUT1	Arabidopsis thaliana	Inositol phosphorylceramide glucuronosyltransferase 1	0.000657304	0.000267398	60010.93		27.0677	0	26.7439	46.8996	38.7224	32.6631	10.7705	0	10.6275	18.0718	14.9964	11.5535	2	3	2	3			TRUE	TRUE	TRUE	339.462		325.4	399.682	473.556	361.69	705.088		689.163	1186.99	972.196	826.33	153.323		146.766	165.972	206.658	160.319	339.462	330.039	325.4	399.682	473.556	361.69	0.303013	1.98626	0.0922609	0.293908				729.847	79.9868	724.375	1186.99	998.353	841.831	1.52005	1.66217	0.150137	0.466937				153.323	200.796	146.766	165.972	206.658	160.319	0.0944378	0.445507	0.66789	0.864528
AT3G46330	A0A1I9LN97	A0A1I9LN97;C0LGP2	MEE39	A0A1I9LN97;C0LGP2	MEE39	Arabidopsis thaliana	non-specific serine/threonine protein kinase;Probable LRR receptor-like serine/threonine-protein kinase MEE39	0.000251268	0.000107946	96134;98678.01		25.3611	0	41.2826	50.8122	37.9374	43.3464	10.0914	0	16.4049	19.5795	14.6924	15.3323	2	3	2	3			TRUE	TRUE	TRUE	858.028		943.642	908.128	945.063	856.132	1151.61		2022.19	2232.14	1518.76	1940.76	216.455		190.58	166.547	211.771	160.268	858.028	1256.07	943.642	908.128	945.063	856.132	-0.156323	-0.855518	0.423824	0.652168				1151.61	53.238	2022.19	2232.14	1518.76	1940.76	1.90993	1.37991	0.21929	0.53385				216.455	133.907	190.58	166.547	211.771	160.268	0.0110725	0.0460206	0.964434	0.987767
AT1G08780	Q9M4B5	Q9M4B5	PFD4	Q9M4B5	PFD4	Arabidopsis thaliana	Prefoldin subunit 4	0.000557195	0.000229206	14880.63		287.849	370.639	248.317	0	0	46.078	114.538	140.007	98.6765	0	0	16.2985	3	1	3	0	root_21C_cl	root_21C_cl	TRUE	TRUE	TRUE	537.361	691.032	483.971			397.686	1968.52	2176.38	1669.06				211.241	225.781	185.718			160.023	537.361	691.032	483.971	67.6339	43.966	397.686	-2.41589	-3.03362	0.0218343	0.16748				1968.52	2176.38	1669.06	85.7043	76.3642	389.028	-3.81853	-5.74397	0.00144425	0.0802519				211.241	225.781	185.718	13.4429	34.41	160.023	-2.30094	-3.02135	0.0167379	0.159031
AT2G22920	O81009	O81009;O81009-2	SCPL12	O81009;O81009-2	SCPL12	Arabidopsis thaliana	Serine carboxypeptidase-like 12;Isoform 2 of Serine carboxypeptidase-like 12	0.000439098	0.000183373	49704.51;49704.51-2		56.3008	27.2788	0	0	18.3501	36.9379	22.4026	10.3044	0	0	7.10664	13.0655	2	2	1	1			TRUE	FALSE	TRUE	454.201	461.905			308.424	234.49	1253.16					728.086	326.809	178.675			140.219	159.944	454.201	461.905	397.536	200.444	308.424	234.49	-0.841456	-4.26414	0.00482067	0.0765282																	326.809	178.675	203.068	171.846	140.219	159.944	-0.540459	-2.08154	0.0713287	0.318036
AT5G48960	F4K3A9	F4K3A9	At5g48960	F4K3A9	At5g48960	Arabidopsis thaliana	HAD-superfamily hydrolase, subfamily IG, 5'-nucleotidase	6.07655e-09	3.71087e-09	72892.44		42.6917	30.7067	31.5293	40.848	50.6464	56.787	16.9874	11.5993	12.5292	15.74	19.6144	20.0865	3	3	3	3			TRUE	TRUE	TRUE	340.336	277.451	299.638	338.674	376.494	425.079	1098.88	906.313	997.589	1117.57	1168.51	1326.15	124.145	74.3317	111.623	124.454	136.957	159.813	340.336	277.451	299.638	338.674	376.494	425.079	0.312615	1.9657	0.0949754	0.299055				1098.88	906.313	997.589	1117.57	1168.51	1326.15	0.267217	1.34081	0.230934	0.544031				124.145	74.3317	111.623	124.454	136.957	159.813	0.46767	1.91784	0.0918239	0.35928
AT1G74960	Q9C9P4	Q9C9P4	KAS2	Q9C9P4	KAS2	Arabidopsis thaliana	3-oxoacyl-[acyl-carrier-protein] synthase II, chloroplastic	1.8003e-16	2.70633e-16	57599.61		127.24	162.263	152.517	344.69	87.7526	405.42	50.63	61.2943	60.6075	132.82	33.9849	143.404	3	3	0	2	root_28C_cl		TRUE	TRUE	TRUE	1297.25	924.519	1136.43	1092.6	1035.13	1153.93				4424.6		3936.88	206.546	129.995	149.35	156.45	186.711	159.683	1297.25	924.519	1136.43	1092.6	1035.13	1153.93	-0.0208677	-0.122389	0.90643	0.960639				266.772	723.498	354.803	4424.6	221.317	3936.88	1.93832	1.55125	0.174393	0.492618				206.546	129.995	149.35	156.45	186.711	159.683	0.0727015	0.321099	0.756452	0.904325
AT3G58550	Q9M2G1	Q9M2G1	LTPG22	Q9M2G1	LTPG22	Arabidopsis thaliana	Non-specific lipid transfer protein GPI-anchored 22	5.2491e-16	7.31903e-16	19291.45		354.279	285.366	302.026	242.515	212.868	263.188	140.971	107.796	120.02	93.4482	82.4396	93.0937	3	3	3	3			TRUE	TRUE	TRUE	526.722	612.254	492.359	527.276	436.872	549.387	2122.49	2250.82	2583.34	1878.59	1648.64	1935.29	201.638	170.014	174.891	160.516	146.318	159.576	526.722	612.254	492.359	527.276	436.872	549.387	-0.109096	-0.664186	0.530284	0.728854				2122.49	2250.82	2583.34	1878.59	1648.64	1935.29	-0.347322	-1.73973	0.135156	0.447238				201.638	170.014	174.891	160.516	146.318	159.576	-0.225936	-1.26197	0.242886	0.553796
AT5G24300	Q9FNF2	Q9FNF2	SS1	Q9FNF2	SS1	Arabidopsis thaliana	Starch synthase 1, chloroplastic/amyloplastic	1.51448e-21	9.84681e-21	72098.55		0	0	3.15067	9.50892	0	30.9027	0	0	1.25202	3.66407	0	10.9308	1	2	0	0			TRUE	TRUE	TRUE			778.884	1030.79		587.45									141.45	294.73		159.519	31.9334	52.4252	778.884	1030.79	1142.26	587.45	3.01703	2.56549	0.041058	0.213337				65.7199	100.094	55.8829	93.2131	54.7333	877.531								36.9065	25.9642	141.45	294.73	264.473	159.519	2.17313	3.69139	0.00623684	0.099424
AT4G23710	O82629	O82629	VHA-G2	O82629	VHA-G2	Arabidopsis thaliana	V-type proton ATPase subunit G2	6.80671e-10	4.46501e-10	11742.14		486.306	871.492	598.091	373.44	539.322	389.272	193.506	329.202	237.67	143.898	208.869	137.692	3	3	3	3			TRUE	TRUE	TRUE	804.536	979.798	781.077	426.564	769.957	511.342	2952.2	4238.98	2923.02	2551.71	3023.06	2247.03	300.718	259.147	298.133	135.643	275.362	159.487	804.536	979.798	781.077	426.564	769.957	511.342	-0.624759	-2.50541	0.0446048	0.220135				2952.2	4238.98	2923.02	2551.71	3023.06	2247.03	-0.359158	-1.41986	0.20795	0.523381				300.718	259.147	298.133	135.643	275.362	159.487	-0.654518	-2.33017	0.0484905	0.263927
AT5G53000	Q8LDQ4	Q8LDQ4	TAP46	Q8LDQ4	TAP46	Arabidopsis thaliana	PP2A regulatory subunit TAP46	0.000386882	0.000162823	45663.43		183.924	42.5644	37.8614	41.0283	165.575	159.168	73.185	16.0785	15.0454	15.8094	64.124	56.3001	3	3	2	3			TRUE	TRUE	TRUE	652.761	445.065	512.565	360.184	630.829	364.374	3562	857.032		813.411	2823.55	3058.44	252.799	132.449	217.235	139.085	225.964	159.318	652.761	445.065	512.565	360.184	630.829	364.374	-0.2823	-1.01738	0.346703	0.587868				3562	880.726	461.554	832.28	2823.55	3058.44	0.770473	0.850063	0.42954	0.686228				252.799	132.449	217.235	139.085	225.964	159.318	-0.179572	-0.597774	0.566701	0.808998
AT5G05590	Q42527	Q42527	PAI2	Q42527	PAI2	Arabidopsis thaliana	N-(5'-phosphoribosyl)anthranilate isomerase 2, chloroplastic	2.816e-22	2.2528e-21	29619.42		81.6094	54.1586	104.9	99.5935	18.874	100.995	32.4731	20.4582	41.6851	38.3764	7.30953	35.7237	3	3	3	2			TRUE	TRUE	TRUE	507.792	214.424	320.36	291.161	395.792	291.704	910.689	619.812	1218.66	1200.48		1186.58	248.746	102.067	183.603	154.869	219.675	159.309	507.792	214.424	320.36	291.161	395.792	291.704	-0.0177767	-0.0532919	0.959161	0.982103				926.992	649.484	1248.39	1237.82	271.787	1204.3	-0.297174	-0.443086	0.674021	0.84036				248.746	102.067	183.603	154.869	219.675	159.309	0.0724878	0.215324	0.834961	0.938685
AT1G14960	Q93WB5	Q93WB5	MLP4	Q93WB5	MLP4	Arabidopsis thaliana	Major latex protein, putative	2.92718e-09	1.83322e-09	17682.09		28.6522	0	0	255.621	230.199	222.39	11.401	0	0	98.4986	89.1516	78.6628	1	3	0	3	root_28C_cl	root_28C_cl	TRUE	TRUE	TRUE	463.773			514.269	832.934	465.773				1854.93	1395.66	1602.58	128.001			164.687	227.003	159.27	463.773	95.7123	68.9163	514.269	832.934	465.773	2.00908	2.78958	0.0302454	0.193063				233.353	87.725	63.0464	1854.93	1395.66	1619.97	3.88867	7.52996	0.00036148	0.0301293	+	1	+	128.001	19.3084	31.6556	164.687	227.003	159.27	2.08331	3.38345	0.00974916	0.125913
AT2G03510	Q9ZQ87	Q9ZQ87	At2g03510	Q9ZQ87	At2g03510	Arabidopsis thaliana	Expressed protein	0.00179569	0.000675955	40596.43		138.744	179.964	141.311	70.1495	207.861	110.592	55.2075	67.9807	56.1546	27.0307	80.5006	39.1181	3	3	3	3			TRUE	TRUE	TRUE	730.414	454.753	721.839	446.121	817.298	343.624	1746.76	2954.63	1877.4	1369.94	2937.11	1194.54	280.134	178.07	277.851	188.448	306.227	159.099	730.414	454.753	721.839	446.121	817.298	343.624	-0.312115	-0.849768	0.426782	0.654152				1767.1	2954.63	1902.74	1389.57	2937.11	1216.14	-0.333697	-0.788872	0.461724	0.712458				280.134	178.07	277.851	188.448	306.227	159.099	-0.198059	-0.652025	0.532863	0.786598
AT3G04930	Q9CAV7	Q9CAV7;Q9CAV7-2;Q9CAV7-3	At3g04930	Q9CAV7;Q9CAV7-2;Q9CAV7-3	At3g04930	Arabidopsis thaliana	Probable transcription factor At3g04930;Isoform 2 of Probable transcription factor At3g04930;Isoform 3 of Probable transcription factor At3g04930	0.00130862	0.000505109	49707.23;49707.23-2;49707.23-3		91.349	101.394	66.7275	78.7979	55.0631	0	36.3486	38.3012	26.5163	30.3632	21.3249	0	3	2	3	2			TRUE	TRUE	TRUE	333.933	483.337	336.364	356.166	318.183		1135.94	973.482	664.836	659.453	645.352		134.563	149.18	135.872	139.559	136.771		333.933	483.337	336.364	356.166	318.183	325.861	-0.185316	-0.973543	0.36642	0.605666				1135.94	1016.24	685.345	678.222	659.824	74.2798	-1.52431	-1.65367	0.151874	0.469036				134.563	149.18	135.872	139.559	136.771	159.034	0.0514636	0.2892	0.779861	0.910315
AT4G24550	Q9SB50	Q9SB50	AP4M	Q9SB50	AP4M	Arabidopsis thaliana	AP-4 complex subunit mu	3.67026e-09	2.28074e-09	50946.19		0	0	22.1693	58.2229	122.404	21.8899	0	0	8.80966	22.435	47.4048	7.7428	1	3	0	2	root_28C_cl		TRUE	TRUE	TRUE			482.846	711.579	888.392	472.29				1704.59	2009.84				139.37	185.589	259.676	158.813	52.6501	42.3897	482.846	711.579	888.392	472.29	2.70468	2.90844	0.0257816	0.181567				69.2396	83.5717	685.1	1704.59	2009.84	678.856	3.06547	3.08689	0.0229469	0.252852				33.7513	33.3775	139.37	185.589	259.676	158.813	1.86909	3.48711	0.00837622	0.116472
AT3G15590	Q9LRP6	Q9LRP6	At3g15590	Q9LRP6	At3g15590	Arabidopsis thaliana	Pentatricopeptide repeat-containing protein At3g15590, mitochondrial	0.00248107	0.000906866	69394.13		30.1103	15.3715	0	31.1024	31.1078	32.5964	11.9812	5.80653	0	11.9847	12.0475	11.5299	2	3	1	3			TRUE	TRUE	TRUE	444.578	301.376		322.501	316.658	339.789	1194.88			1139.64	1038.93	1156.81	217.861	77.9916		147.045	141.411	158.658	444.578	301.376	426.207	322.501	316.658	339.789	-0.239563	-1.26937	0.2495	0.50005				1223.69	559.003	86.4263	1139.64	1038.93	1156.81	1.51135	1.56256	0.171757	0.489434				217.861	77.9916	172.092	147.045	141.411	158.658	0.0580312	0.160378	0.876602	0.953972
AT2G21790	Q9SJ20	Q9SJ20	RNR1	Q9SJ20	RNR1	Arabidopsis thaliana	Ribonucleoside-diphosphate reductase large subunit	3.53864e-10	2.38327e-10	91815.61		5.13209	11.0068	16.5881	21.5195	20.915	28.4572	2.04211	4.15777	6.59179	8.29211	8.09997	10.0658	3	3	2	3			TRUE	TRUE	TRUE	240.18	244.845	272.299	304.664	329.572	307.654		488.645	667.571	1263.71	823.616	1167.39	121.446	88.2317	144.199	156.769	156.251	158.539	240.18	244.845	272.299	304.664	329.572	307.654	0.31598	2.37688	0.0533154	0.235106				314.148	511.918	694.361	1263.71	849.93	1167.39	1.16304	3.21657	0.0195701	0.244319				121.446	88.2317	144.199	156.769	156.251	158.539	0.443197	1.98213	0.0831715	0.346321
AT3G21160	Q8H116	Q8H116	MNS2	Q8H116	MNS2	Arabidopsis thaliana	Mannosyl-oligosaccharide 1,2-alpha-mannosidase MNS2	1.07886e-08	6.45979e-09	65136.19		91.6169	112.582	64.1696	20.4954	93.3901	36.168	36.4552	42.5272	25.4998	7.89749	36.1681	12.7932	3	3	3	1			TRUE	TRUE	TRUE	591.172	532.51	487.151	276.417	506.319	350.151	2046.49	2608.51	1607.21		2350.05		269.692	185.578	220.846	133.535	215.164	158.458	591.172	532.51	487.151	276.417	506.319	350.151	-0.548629	-2.23452	0.0650562	0.25447				2064.33	2608.51	1631.71	560.722	2350.05	601.686	-1.15672	-1.88696	0.110666	0.415182				269.692	185.578	220.846	133.535	215.164	158.458	-0.426541	-1.72795	0.122678	0.410854
AT4G13050	Q9SV64	Q9SV64	FATA2	Q9SV64	FATA2	Arabidopsis thaliana	Oleoyl-acyl carrier protein thioesterase 2, chloroplastic	0.00180084	0.000677477	42230.94		57.8751	0	11.9375	62.0201	0	124.776	23.029	0	4.74375	23.8982	0	44.1351	2	2	1	2			TRUE	TRUE	TRUE	590.088		703.851	557.486		686.857	1254.88			1351.36		2251.24	155.305		185.72	131.123		158.441	590.088	739.067	703.851	557.486	1035.48	686.857	0.12309	0.482461	0.645902	0.808065				1272.91	82.3358	326.002	1373	77.1647	2251.24	0.934462	0.584099	0.581511	0.781157				155.305	133.468	185.72	131.123	191.426	158.441	0.0156407	0.0697221	0.946145	0.980536
AT5G60600	F4K0E8	F4K0E8	ISPG	F4K0E8	ISPG	Arabidopsis thaliana	4-hydroxy-3-methylbut-2-en-1-yl diphosphate synthase (ferredoxin), chloroplastic	8.26271e-19	2.16823e-18	82256.47		93.0397	64.2776	129.085	156.286	83.199	210.556	37.0214	24.2806	51.2959	60.2219	32.2213	74.4768	3	3	0	2	root_28C_cl		TRUE	TRUE	TRUE	674.621	704.893	657.069	876.297	783.907	1084.93				2590.28		3408.27	159.278	100.913	140.261	159.394	146.867	158.359	674.621	704.893	657.069	876.297	783.907	1084.93	0.418034	2.52122	0.0436416	0.218104				91.005	1350.96	1595.51	2605.23	1621.93	3408.27	2.06602	1.77262	0.129256	0.443179				159.278	100.913	140.261	159.394	146.867	158.359	0.239177	1.0876	0.308789	0.618233
AT4G39330	P42734	P42734	CAD9	P42734	CAD9	Arabidopsis thaliana	Probable cinnamyl alcohol dehydrogenase 9	3.43008e-22	2.66302e-21	38933.73		110.685	57.4286	86.2853	36.089	102.252	116.381	44.0425	21.6934	34.2882	13.9062	39.6004	41.1659	3	3	2	2			TRUE	TRUE	TRUE	366.62	608.699	546.073	399.696	442.49	473.388	1375.84	709.596			1089.38	712.263	114.175	143.247	175.887	122.962	124.377	158.354	366.62	608.699	546.073	399.696	442.49	473.388	-0.180513	-0.809932	0.447693	0.668746				1375.84	737.3	433.705	347.575	1107.53	733.132	-0.213512	-0.354918	0.735411	0.872115				114.175	143.247	175.887	122.962	124.377	158.354	-0.0827703	-0.363945	0.725432	0.892427
AT2G40490	O22886	O22886	HEME2	O22886	HEME2	Arabidopsis thaliana	Uroporphyrinogen decarboxylase 2, chloroplastic	1.82555e-19	5.87241e-19	43579.97		140.652	112.989	112.322	0	53.3257	130.879	55.9667	42.6811	44.6347	0	20.652	46.2941	3	2	1	0			TRUE	TRUE	TRUE	407.905	314.75	340.88		310.621	231.076		1113.68					222.412	151.334	206.662		180.214	158.312	407.905	314.75	340.88	235.463	310.621	231.076	-0.45756	-2.45175	0.0480452	0.223443				561.76	1134.51	360.42	55.7514	298.466	223.526								222.412	151.334	206.662	123.266	180.214	158.312	-0.327997	-1.38716	0.203212	0.516563
AT4G28706	Q8VZA8	F4JM15;Q8VZA8	At4g28706	F4JM15;Q8VZA8	At4g28706	Arabidopsis thaliana	PfkB-like carbohydrate kinase family protein	6.25324e-18	1.29572e-17	47353.33;43384.91		49.6819	0	35.5095	68.4064	42.7686	78.2974	19.7689	0	14.1108	26.359	16.5634	27.695	2	3	2	3			TRUE	TRUE	TRUE	373.758		343.316	389.039	418.616	364.944	955.998		807.728	772.441	708.886	826.877	191.811		192.231	163.466	172.287	157.999	373.758	505.699	343.316	389.039	418.616	364.944	-0.0422331	-0.224753	0.829336	0.914285				993.395	82.281	827.532	810.902	729.373	838.1	0.957832	0.97132	0.370779	0.645523				191.811	154.907	192.231	163.466	172.287	157.999	-0.120069	-0.648885	0.534788	0.787616
AT5G49360	Q9FGY1	Q9FGY1	BXL1	Q9FGY1	BXL1	Arabidopsis thaliana	Beta-D-xylosidase 1	6.74737e-10	4.42766e-10	83523.52		10.5569	0	11.1831	7.95476	4.59969	7.22355	4.20069	0	4.44397	3.06521	1.78137	2.55508	2	3	0	0			TRUE	TRUE	TRUE	245.13		255.898	329.721	808.73	321.244							176.361		175.732	192.64	273.274	157.964	245.13	294.92	255.898	329.721	808.73	321.244	0.737044	1.95858	0.0959337	0.299596				279.122	101.743	303.349	333.483	72.1673	265.458								176.361	149.65	175.732	192.64	273.274	157.964	0.280782	1.16314	0.278649	0.589807
AT1G23130	O49304	O49304	At1g23130	O49304	At1g23130	Arabidopsis thaliana	At1g23130/T26J12_10	1.37938e-08	8.19258e-09	17859.63		0	61.0973	0	169.867	219.18	164.243	0	23.0792	0	65.4548	84.8843	58.0952	1	3	0	3	root_28C_cl	root_28C_cl	TRUE	TRUE	TRUE		612.672		333.847	863.599	301.654				1667.92	1902.96	1396.12		196.273		157.336	342.948	157.926	27.5921	612.672	47.2651	333.847	863.599	301.654	2.25539	1.91855	0.101504	0.310877				68.4865	652.559	76.5232	1696.12	1934.2	1408.16	3.46654	3.8055	0.00981293	0.204477				33.1987	196.273	40.9992	157.336	342.948	157.926	1.66512	2.5412	0.0349477	0.226358
AT4G38810	Q9T0I9	Q9T0I9	SCS	Q9T0I9	SCS	Arabidopsis thaliana	Calcium-binding EF-hand family protein	9.56013e-17	1.50863e-16	41156.19		454.545	475.991	276.111	169.797	479.742	222.438	180.868	179.804	109.721	65.4279	185.795	78.6798	3	3	3	3			TRUE	TRUE	TRUE	624.325	606.777	600.706	439.499	505.589	500.563	3379.64	3056.58	2678.06	1610.41	3250.79	1827.18	217.147	156.399	186.779	142.121	173.406	157.888	624.325	606.777	600.706	439.499	505.589	500.563	-0.344249	-2.58613	0.039909	0.211501				3379.64	3056.58	2678.06	1634.54	3250.79	1846.36	-0.498538	-1.54951	0.174802	0.492618				217.147	156.399	186.779	142.121	173.406	157.888	-0.235024	-1.15905	0.280216	0.592406
AT1G16920	Q39222	Q39222	RABA1B	Q39222	RABA1B	Arabidopsis thaliana	Ras-related protein RABA1b	6.10125e-11	4.38185e-11	24020.18		338.799	394.694	480.491	447.106	505.861	381.017	134.811	149.094	190.938	172.283	195.91	134.772	3	3	3	3			TRUE	TRUE	TRUE	1154.54	850.941	1213.27	1155.1	1124.16	1045.68	3568.07	4539.49	4776.93	5602.22	4387.89	4293.03	191.919	122.599	178.276	165.079	205.802	157.857	1154.54	850.941	1213.27	1155.1	1124.16	1045.68	0.0626516	0.348178	0.739128	0.862505				3568.07	4539.49	4776.93	5602.22	4387.89	4293.03	0.149255	0.643384	0.544969	0.762882				191.919	122.599	178.276	165.079	205.802	157.857	0.118162	0.501561	0.629631	0.847666
AT3G54660	P42770	P42770	EMB2360	P42770	EMB2360	Arabidopsis thaliana	Glutathione reductase, chloroplastic	2.4381e-23	2.93209e-22	60852.3		166.354	171.2	81.7733	135.179	117.274	111.078	66.1937	64.6703	32.4952	52.0887	45.418	39.29	3	3	3	3			TRUE	TRUE	TRUE	655.578	508.562	449.579	412.623	570.963	344.915	2874.38	2478.02	1842.74	2253.69	1998.54	1584.83	254.329	197.179	188.059	156.328	226.407	157.743	655.578	508.562	449.579	412.623	570.963	344.915	-0.294435	-1.1999	0.273649	0.52172				2874.38	2478.02	1842.74	2253.69	1998.54	1598.33	-0.288831	-1.08313	0.322422	0.607656				254.329	197.179	188.059	156.328	226.407	157.743	-0.252108	-1.09426	0.306029	0.617177
AT1G15690	P31414	P31414	AVP1	P31414	AVP1	Arabidopsis thaliana	Pyrophosphate-energized vacuolar membrane proton pump 1	1.71882e-18	4.13957e-18	80819.96		408.381	464.848	343.459	477.867	800.776	349.334	162.499	175.594	136.484	184.136	310.125	123.565	3	3	3	3			TRUE	TRUE	TRUE	2524.52	2318.48	1952.64	2450.01	3497.91	1783.37	5841.57	6971.12	6190.32	7212.17	8321.95	5124.43	211.914	172.215	185.459	199.47	291.946	157.619	2524.52	2318.48	1952.64	2450.01	3497.91	1783.37	0.139756	0.517873	0.622351	0.792132				5841.57	6971.12	6190.32	7212.17	8321.95	5124.43	0.0956625	0.373694	0.722133	0.86854				211.914	172.215	185.459	199.47	291.946	157.619	0.146509	0.570349	0.584268	0.821122
AT1G19525	Q940Z1	Q940Z1	At1g19525	Q940Z1	At1g19525	Arabidopsis thaliana	Pentatricopeptide repeat-containing protein At1g19525	6.12331e-10	4.03542e-10	35252.65		136.862	79.3766	242.595	110.944	99.9444	249.539	54.4586	29.9842	96.4029	42.7499	38.7065	88.266	3	3	3	3			TRUE	TRUE	TRUE	752.935	425.422	766.708	500.564	723.934	450.855	1756.34	1089.06	2445.85	1723.82	1290.92	1743.56	237.069	126.601	222.406	167.438	201.376	157.514	752.935	425.422	766.708	500.564	723.934	450.855	-0.196008	-0.645935	0.541285	0.736745				1756.34	1111.56	2445.85	1723.82	1309.17	1743.56	-0.093063	-0.268069	0.79808	0.900942				237.069	126.601	222.406	167.438	201.376	157.514	-0.109932	-0.399516	0.70008	0.879476
AT5G62790	Q9XFS9	Q9XFS9	DXR	Q9XFS9	DXR	Arabidopsis thaliana	1-deoxy-D-xylulose 5-phosphate reductoisomerase, chloroplastic	3.11577e-19	9.30685e-19	51963.89		200.08	126.727	178.92	154.559	91.2697	295.145	79.6137	47.8707	71.0994	59.5564	35.347	104.397	3	3	3	3			TRUE	TRUE	TRUE	679.416	806.657	763.628	719.425	597.187	745.69	3076.7	1891.39	2144.57	2731.22	1961.39	2831.73	143.54	130.687	164.478	142.051	120.878	157.428	679.416	806.657	763.628	719.425	597.187	745.69	-0.128506	-0.820161	0.442255	0.665016				3076.7	1920.48	2158.73	2731.22	1990.46	2831.73	0.0904324	0.321759	0.759105	0.880604				143.54	130.687	164.478	142.051	120.878	157.428	-0.0636018	-0.321695	0.756017	0.904325
AT4G27640	Q8W498	Q8W498	IMB4	Q8W498	IMB4	Arabidopsis thaliana	ARM repeat superfamily protein	2.19573e-07	1.20063e-07	115231.84		96.3102	39.8356	78.3315	62.3242	76.3323	63.3112	38.3228	15.0477	31.1275	24.0154	29.562	22.3942	3	3	3	3			TRUE	TRUE	TRUE	768.45	484.322	668.022	543.682	708.462	457.988	4955.84	1503.58	4750.69	3696.76	2482.14	2186.2	289.301	112.099	228.182	171.733	207.906	157.294	768.45	484.322	668.022	543.682	708.462	457.988	-0.165015	-0.667452	0.528331	0.727218				4955.84	1544.4	4750.69	3696.76	2503.88	2186.2	-0.28182	-0.532163	0.614702	0.805272				289.301	112.099	228.182	171.733	207.906	157.294	-0.132655	-0.381861	0.712616	0.88727
AT5G45170	Q6NMA9	Q6NMA9	At5g45170	Q6NMA9	At5g45170	Arabidopsis thaliana	At5g45170	1.83334e-10	1.26675e-10	40741		14.0952	12.0023	7.35158	8.70945	0	40.3699	5.60862	4.53382	2.92138	3.35601	0	14.2795	3	2	0	0			TRUE	TRUE	TRUE	371.833	321.658	240.112	292.545		307.473							170.796	127.728	100.814	137.655		157.239	371.833	321.658	240.112	292.545	277.533	307.473	-0.0673706	-0.345525	0.741027	0.863927				139.443	137.703	106.241	56.7346	98.8821	772.024								170.796	127.728	100.814	137.655	170.727	157.239	0.249555	1.04736	0.325872	0.635725
AT1G04170	O64490	O64490	EIF2	O64490	EIF2	Arabidopsis thaliana	protein-synthesizing GTPase	1.06669e-18	2.73359e-18	50853.41		266.418	323.722	307.187	415.203	642.559	397.347	106.01	122.285	122.07	159.99	248.851	140.548	3	3	3	3			TRUE	TRUE	TRUE	549.957	448.681	518.81	563.103	864.591	483.722	2533.15	4331.62	3357.37	4734.75	5618.42	3680.74	236.156	174.722	203.863	174.317	262.557	157.056	549.957	448.681	518.81	563.103	864.591	483.722	0.293126	1.19714	0.274652	0.522675				2541.29	4331.62	3357.37	4734.75	5618.42	3680.74	0.46855	1.5792	0.167948	0.486531				236.156	174.722	203.863	174.317	262.557	157.056	-0.0755917	-0.30354	0.769306	0.909614
AT5G20550	Q8LF12	Q8LF12	At5g20550	Q8LF12	At5g20550	Arabidopsis thaliana	2-oxoglutarate (2OG) and Fe(II)-dependent oxygenase superfamily protein	2.37066e-06	1.21235e-06	39526.47		72.0712	96.9156	77.2532	0	111.466	96.1624	28.6778	36.6095	30.699	0	43.1684	34.0142	3	2	3	2			TRUE	TRUE	TRUE	708.861	395.431	493.791		593.381	376.892	1344.68	1268.28	1701.03		1864.06	1631.24	248.349	125.303	196.524		228.377	157.01	708.861	395.431	493.791	393.515	593.381	376.892	-0.217767	-0.764246	0.472562	0.683805				1379.35	1304.1	1701.03	75.5384	1864.06	1658.54	-1.23725	-0.963152	0.374528	0.64793				248.349	125.303	196.524	143.356	228.377	157.01	-0.0835396	-0.275508	0.789984	0.912624
AT1G19130	Q8GYZ3	Q8GYZ3	At1g19130	Q8GYZ3	At1g19130	Arabidopsis thaliana	RmlC-like jelly roll fold protein	5.82437e-11	4.18954e-11	21640.55		236.365	195.783	233.145	0	284.26	181.942	94.052	73.956	92.6476	0	110.089	64.3559	3	2	2	2			TRUE	TRUE	TRUE	631.966	899.55	714.969		812.187	528.585	2076.05		2102.38		2363.2	1685.24	176.064	209.09	176.522		216.988	156.908	631.966	899.55	714.969	520.295	812.187	528.585	-0.287885	-1.20154	0.27306	0.52114				2076.05	1834.58	2102.38	75.604	2363.2	1685.24	-1.57767	-1.18032	0.28477	0.579716				176.064	209.09	176.522	169.453	216.988	156.908	-0.0572152	-0.280368	0.786386	0.912342
AT2G19670	O82210	O82210	PRMT12	O82210	PRMT12	Arabidopsis thaliana	Probable protein arginine N-methyltransferase 1.2	2.91705e-06	1.48147e-06	41171.62		148.478	148.478	143.514	27.9456	78.7715	84.1907	59.081	56.087	57.0297	10.7683	30.5067	29.7796	3	3	3	3			TRUE	TRUE	TRUE	876.013	975.833	915.899	559.616	484.978	557.816	2266.16	2504.93	2244.33	462.534	1160.19	1463.1	225.753	201.035	239.131	142.275	120.19	156.881	876.013	975.833	915.899	559.616	484.978	557.816	-0.79021	-5.71772	0.0010743	0.0259057				2266.16	2504.93	2244.33	489.542	1185.92	1463.1	-1.30225	-2.93013	0.0279094	0.275296				225.753	201.035	239.131	142.275	120.19	156.881	-0.672109	-3.48055	0.00845662	0.116548
AT4G21860	Q9C5C8	Q9C5C8	MSRB2	Q9C5C8	MSRB2	Arabidopsis thaliana	Peptide methionine sulfoxide reductase B2, chloroplastic	1.66631e-13	1.55794e-13	21967.98		199.266	323.711	202.48	214.511	337.772	251.355	79.2898	122.281	80.4617	82.6576	130.812	88.9082	3	3	3	3			TRUE	TRUE	TRUE	794.352	912.971	722.419	604.635	1149.94	784.368	1806.86	3889.49	2666.64	2529.36	3348.33	2927.47	175.653	155.445	155.238	130.95	238.548	156.871	794.352	912.971	722.419	604.635	1149.94	784.368	0.0192994	0.0743498	0.943053	0.975841				1832.61	3889.49	2666.64	2529.36	3348.33	2927.47	0.127787	0.385523	0.713823	0.864102				175.653	155.445	155.238	130.95	238.548	156.871	0.0697557	0.27759	0.788442	0.912477
AT3G18240	Q9LJQ6	Q9LJQ6	At3g18240	Q9LJQ6	At3g18240	Arabidopsis thaliana	AT3g18240	4.15258e-08	2.37217e-08	48052.95		138.557	223.033	89.8804	232.235	76.005	146.626	55.1333	84.2497	35.7168	89.4873	29.4352	51.8638	3	3	3	3			TRUE	TRUE	TRUE	487.501	459.37	439.739	492.616	402.647	482.205	1641.07	4107.15	1473.73	3533.31	1191.3	1557.5	167.502	112.53	146.388	143.043	131.672	156.809	487.501	459.37	439.739	492.616	402.647	482.205	-0.014027	-0.0957397	0.926722	0.96761				1676.69	4107.15	1494.22	3533.31	1245.96	1575.12	-0.189802	-0.332379	0.751483	0.876955				167.502	112.53	146.388	143.043	131.672	156.809	0.0327044	0.153809	0.881611	0.954851
AT4G37150	O23171	O23171	MES9	O23171	MES9	Arabidopsis thaliana	Methylesterase 9	0.00017561	7.67512e-05	28744.16		56.7811	62.2092	52.99	129.74	47.5331	135.345	22.5937	23.4993	21.0572	49.9927	18.4086	47.8735	3	3	3	2			TRUE	TRUE	TRUE	317.565	397.862	306.593	466.369	327.544	407.086	851.375	868.488	787.701	1791.67		1754.86	136.619	118.727	126.534	170.739	137.917	156.668	317.565	397.862	306.593	466.369	327.544	407.086	0.227617	1.17075	0.284368	0.531881				897.107	883.561	812.583	1791.67	651.912	1754.86	0.55669	1.25977	0.256869	0.559297				136.619	118.727	126.534	170.739	137.917	156.668	0.281992	1.53027	0.164893	0.472428
AT2G33600	O22810	O22810	CRL2	O22810	CRL2	Arabidopsis thaliana	At2g33600	0.00387039	0.00135184	35614.92		0	0	23.8539	43.7874	54.9663	49.3731	0	0	9.47912	16.8726	21.2874	17.464	1	3	0	3	root_28C_cl	root_28C_cl	TRUE	TRUE	TRUE			299.961	288.246	365.677	328.583				650.6	694.624	694.635			134.414	138.576	167.985	156.52	34.257	30.0605	299.961	288.246	365.677	328.583	2.26965	2.60012	0.0391495	0.210084				30.0958	38.0931	334.162	650.6	694.624	694.635	3.22616	3.42094	0.0153077	0.227922				20.0183	15.6598	134.414	138.576	167.985	156.52	2.14471	2.98232	0.0177573	0.164348
AT1G65700	Q8VYI0	Q8VYI0	LSM8	Q8VYI0	LSM8	Arabidopsis thaliana	Sm-like protein LSM8	6.05148e-10	3.99524e-10	10706.16		595.246	101.425	320.988	186.984	133.379	200.588	236.854	38.313	127.555	72.0507	51.6551	70.9511	3	3	3	3			TRUE	TRUE	TRUE	687.932	460.838	443.205	289.064	570.78	242.973	4993.43	602.541	2637.23	1493.39	657.199	1449.72	402.683	272.833	256.337	167.498	268.305	156.405	687.932	460.838	443.205	289.064	570.78	242.973	-0.603125	-1.66308	0.145343	0.373654				4993.43	654.635	2647.5	1518.51	694.858	1449.72	-0.833401	-1.03288	0.343476	0.625403				402.683	272.833	256.337	167.498	268.305	156.405	-0.667465	-2.36779	0.045738	0.256267
AT2G26140	O80983	O80983	FTSH4	O80983	FTSH4	Arabidopsis thaliana	ATP-dependent zinc metalloprotease FTSH 4, mitochondrial	2.67858e-16	3.92716e-16	77274.55		99.7353	96.0541	101.762	30.7542	112.137	72.0226	39.6856	36.284	40.4383	11.8505	43.4283	25.4755	3	3	3	3			TRUE	TRUE	TRUE	616.588	546.452	587.435	382.971	559.092	463.258	2477.3	2386.11	2473.72	1041.71	2605.62	1219.21	181.264	136.793	191.596	121.231	168.079	156.178	616.588	546.452	587.435	382.971	559.092	463.258	-0.332231	-1.84714	0.112249	0.32473				2477.3	2386.11	2473.72	1071.91	2605.62	1243.38	-0.691344	-1.83596	0.118602	0.427878				181.264	136.793	191.596	121.231	168.079	156.178	-0.192685	-0.862308	0.413887	0.702097
AT1G56110	Q9SGT7	Q9SGT7	NOP56	Q9SGT7	NOP56	Arabidopsis thaliana	Nucleolar protein 56	4.52966e-10	3.01868e-10	58673.26		209.391	81.3973	223.916	96.4112	185.826	100.322	83.3188	30.7475	88.9799	37.1501	71.9667	35.4854	3	3	3	3			TRUE	TRUE	TRUE	623.16	419.902	728.338	496.91	667.385	471.384	3353.2	1091.63	2344.28	1543	3203.08	1374.93	216.327	126.57	247.094	166.441	204.933	156.155	623.16	419.902	728.338	496.91	667.385	471.384	-0.0952862	-0.370426	0.723289	0.85739				3353.2	1126.84	2356.04	1566.78	3203.08	1393.4	-0.116104	-0.219056	0.834237	0.919228				216.327	126.57	247.094	166.441	204.933	156.155	-0.115021	-0.408572	0.693687	0.876019
AT2G17340	Q949P3	Q949P3	At2g17340	Q949P3	At2g17340	Arabidopsis thaliana	Damage-control phosphatase At2g17340	2.75484e-27	2.11204e-25	40857.69		417.432	319.811	305.794	224.675	278.854	217.092	166.1	120.807	121.517	86.5741	107.995	76.789	3	3	3	3			TRUE	TRUE	TRUE	827.802	736.599	694.684	602.469	649.749	593.214	3625.95	3174.05	2966.69	1918.53	1987.52	1360.85	234.561	151.003	190.821	165.663	154.471	156.14	827.802	736.599	694.684	602.469	649.749	593.214	-0.289066	-2.07438	0.0814843	0.279373				3625.95	3174.05	2966.69	1935.82	1987.52	1382.1	-0.894253	-3.76502	0.0102721	0.210659				234.561	151.003	190.821	165.663	154.471	156.14	-0.25278	-1.18238	0.271366	0.583145
AT1G71697	Q9M9H6	Q9M9H6	CK1	Q9M9H6	CK1	Arabidopsis thaliana	Probable choline kinase 1	0.0012366	0.000480435	40016.22		171.794	0	71.984	96.7979	170.853	146.921	68.3586	0	28.6051	37.2991	66.168	51.9682	2	3	1	3			TRUE	TRUE	TRUE	588.03		554.914	468.612	577.544	467.65	2068.54			1326.79	2218.56	1349.77	165.7		176.356	154.099	164.798	156.077	588.03	557.752	554.914	468.612	577.544	467.65	-0.174675	-1.18267	0.279943	0.526967				2068.54	76.5996	602.066	1364.12	2218.56	1368.03	1.8132	1.52189	0.181417	0.497813				165.7	119.028	176.356	154.099	164.798	156.077	0.0628173	0.298509	0.773003	0.909614
AT3G59480	Q9M1B9	Q9M1B9	At3g59480	Q9M1B9	At3g59480	Arabidopsis thaliana	Probable fructokinase-4	3.25391e-11	2.39488e-11	35044.15		80.1938	0	61.1484	97.3902	92.8177	117.761	31.9099	0	24.2993	37.5274	35.9465	41.6541	2	3	2	3			TRUE	TRUE	TRUE	308.247		389.501	434.344	362.468	440.394	955.23		873.286	1497.51	1108.89	1519.37	106.174		133.362	156.648	115.996	156.037	308.247	321.206	389.501	434.344	362.468	440.394	0.282093	1.717	0.134776	0.361107				955.23	88.2364	897.165	1497.51	1108.89	1519.37	1.68676	1.73622	0.135801	0.447558				106.174	130.486	133.362	156.648	115.996	156.037	0.205937	0.980128	0.356036	0.657418
AT1G51690	Q38821	Q38821;Q38821-2	PP2AB1	Q38821;Q38821-2	PP2AB1	Arabidopsis thaliana	Serine/threonine protein phosphatase 2A 55 kDa regulatory subunit B alpha isoform;Isoform 2 of Serine/threonine protein phosphatase 2A 55 kDa regulatory subunit B alpha isoform	4.08138e-08	2.33294e-08	56934.56;56934.56-2		62.0722	54.5137	45.2147	54.8947	101.471	80.9129	24.6991	20.5923	17.9675	21.1526	39.2979	28.6202	3	3	3	3			TRUE	TRUE	TRUE	308.06	354.133	287.955	363.007	521.203	415.418	1115.19	1050.19	1014.1	1228.11	1614.14	1340.85	124.399	101.176	109.195	123.709	174.313	156.037	308.06	354.133	287.955	363.007	521.203	415.418	0.44102	2.37103	0.0537511	0.236207				1115.19	1050.19	1014.1	1228.11	1614.14	1340.85	0.387403	1.89106	0.110051	0.414589				124.399	101.176	109.195	123.709	174.313	156.037	0.430589	2.08257	0.0712153	0.318036
AT3G53880	Q9M338	Q9M338	AKR4C11	Q9M338	AKR4C11	Arabidopsis thaliana	Aldo-keto reductase family 4 member C11	3.01619e-13	2.74334e-13	35036.34		96.7176	78.7142	98.5034	64.5362	85.4855	92.895	38.4848	29.734	39.1434	24.8678	33.1069	32.8584	3	3	3	3			TRUE	TRUE	TRUE	613.756	464.517	563.153	370.696	501.011	382.917	1578.54	1430.12	1701.49	1237.14	1360.04	1155.56	250.148	157.94	225.496	136.453	195.98	155.966	613.756	464.517	563.153	370.696	501.011	382.917	-0.391605	-2.0641	0.0826739	0.280488				1578.54	1430.12	1701.49	1237.14	1360.04	1155.56	-0.327425	-1.67262	0.148027	0.465479				250.148	157.94	225.496	136.453	195.98	155.966	-0.364972	-1.48586	0.176032	0.484867
AT2G17280	Q8GY96	Q8GY96	PGM	Q8GY96	PGM	Arabidopsis thaliana	Phosphoglycerate mutase-like protein	7.14961e-06	3.52878e-06	29889.66		217.204	134.756	223.865	244.053	100.063	244.267	86.4274	50.9034	88.9599	94.041	38.7523	86.4012	3	3	3	3			TRUE	TRUE	TRUE	977.863	629.832	889.046	1085.89	776.497	1070.1	2734.35	1784.58	2924.25	3290.96	1216.25	3189.4	142.696	81.2928	138.988	136.643	109.861	155.9	977.863	629.832	889.046	1085.89	776.497	1070.1	0.240198	1.0285	0.341838	0.583058				2734.35	1812.42	2924.25	3290.96	1254.36	3189.4	-0.0461446	-0.100637	0.923284	0.967084				142.696	81.2928	138.988	136.643	109.861	155.9	0.179205	0.656566	0.530088	0.784628
AT4G39520	Q9SVA6	Q9SVA6	DRG3	Q9SVA6	DRG3	Arabidopsis thaliana	Developmentally-regulated G-protein 3	2.60429e-05	1.23217e-05	41143.77		6.0345	0	0	41.1527	54.6449	94.1041	2.40118	0	0	15.8574	21.1629	33.2861	1	3	0	1			TRUE	FALSE	TRUE	561.283			523.497	514.456	429.626						1763.7	168.179			166.641	158.231	155.844	561.283	61.3216	17.351	523.497	514.456	429.626	2.53267	2.14475	0.0737989	0.267032																	168.179	23.3953	36.8311	166.641	158.231	155.844	1.60853	2.53413	0.0353326	0.226448
AT1G61580	P22738	P22738	ARP2	P22738	ARP2	Arabidopsis thaliana	Large ribosomal subunit protein uL3y	7.11949e-15	8.14162e-15	44546.04		68.6565	41.4331	125.037	202.526	371.652	317.67	27.3191	15.6512	49.6874	78.0393	143.934	112.365	3	3	1	3			TRUE	TRUE	TRUE	378.199	418.619	344.302	475.261	541.029	440.231			2009.33	2439.73	3421.06	5637.93	151.716	138.461	136.774	155.236	249.381	155.799	378.199	418.619	344.302	475.261	541.029	440.231	0.351411	2.27355	0.0615931	0.248697				1039.27	75.5437	2024.19	2455.13	3421.06	5637.93	2.73968	2.17435	0.0750011	0.360028				151.716	138.461	136.774	155.236	249.381	155.799	0.356615	1.51545	0.168539	0.476715
AT4G36750	O23207	O23207	At4g36750	O23207	At4g36750	Arabidopsis thaliana	Probable NAD(P)H dehydrogenase (quinone) FQR1-like 2	6.49195e-10	4.26919e-10	28754.44		290.447	225.549	187.973	320.773	201.226	318.078	115.572	85.2003	74.697	123.604	77.9308	112.509	3	3	3	3			TRUE	TRUE	TRUE	451.308	516.21	423.117	462.751	465.331	491.576	2292.71	1364.63	1309.71	2495.51	1285.45	2401.71	150.838	121.411	147.757	142.017	134.616	155.653	451.308	516.21	423.117	462.751	465.331	491.576	0.0342609	0.242907	0.815849	0.90523				2292.71	1404.57	1325.09	2495.51	1296.11	2401.71	0.288103	0.76638	0.473979	0.719274				150.838	121.411	147.757	142.017	134.616	155.653	0.0457124	0.243986	0.813449	0.925422
AT4G21980	Q8LEM4	A8MS84;Q8LEM4	ATG8A	A8MS84;Q8LEM4	APG8A;ATG8A	Arabidopsis thaliana	Autophagy-related protein;Autophagy-related protein 8a	1.00356e-05	4.9071e-06	15404.91;13694.82		116.228	169.801	182.802	155.571	326.222	173.711	46.248	64.1417	72.6421	59.9461	126.339	61.4444	3	3	2	3			TRUE	TRUE	TRUE	981.779	472.741	680.887	522.675	1256.11	429.139		1129.63	1248.45	1141.23	2027.58	1271.68	265.945	120.938	186.78	163.521	336.918	155.586	981.779	472.741	680.887	522.675	1256.11	429.139	-0.055204	-0.117931	0.909819	0.963103				730.065	1129.63	1248.45	1141.23	2027.58	1271.68	0.504998	1.48017	0.191858	0.51161				265.945	120.938	186.78	163.521	336.918	155.586	0.170946	0.443744	0.669111	0.864979
AT4G12730	Q9SU13	Q9SU13	FLA2	Q9SU13	FLA2	Arabidopsis thaliana	Fasciclin-like arabinogalactan protein 2	9.11264e-19	2.36159e-18	43448.41		711.815	776.805	443.877	303.964	473.995	295.516	283.238	293.435	176.388	117.126	183.569	104.529	3	3	3	3			TRUE	TRUE	TRUE	2122.99	1965.14	1665.56	915.979	1490.46	927.827	7821.89	7489.12	3316.36	3425.27	4985.26	3391.65	347.51	263.705	251.911	145.186	220.53	155.504	2122.99	1965.14	1665.56	915.979	1490.46	927.827	-0.818557	-3.46497	0.0125276	0.130767				7821.89	7489.12	3349.15	3425.27	4985.26	3391.65	-0.586745	-1.44049	0.20231	0.519785				347.51	263.705	251.911	145.186	220.53	155.504	-0.737691	-3.10549	0.0147428	0.151811
AT1G36730	Q9C8F1	Q9C8F1	At1g36730	Q9C8F1	At1g36730	Arabidopsis thaliana	Probable eukaryotic translation initiation factor 5-1	2.10628e-13	1.94751e-13	48622.35		176.249	109.178	181.995	166.048	80.4978	158.135	70.131	41.2415	72.3214	63.9835	31.1752	55.9347	3	3	3	3			TRUE	TRUE	TRUE	421.114	437.634	430.26	510.354	406.226	446.058	2461.41	1566.79	2603.66	2827.79	1285.91	2595.84	171.825	122.009	165.594	170.887	146.343	155.442	421.114	437.634	430.26	510.354	406.226	446.058	0.073956	0.512358	0.625988	0.793682				2461.41	1615.69	2603.66	2827.79	1319.66	2595.84	-0.032046	-0.0829276	0.936744	0.972217				171.825	122.009	165.594	170.887	146.343	155.442	0.054398	0.26323	0.799098	0.917313
AT5G26710	O82462	O82462	At5g26710	O82462	At5g26710	Arabidopsis thaliana	Glutamate--tRNA ligase, cytoplasmic	2.87086e-05	1.35446e-05	81064.57		0	0	8.60761	24.0485	173.633	14.6022	0	0	3.4205	9.26661	67.2446	5.16501	1	3	0	3	root_28C_cl	root_28C_cl	TRUE	TRUE	TRUE			293.216	345.737	572.172	293.552				783.795	6195.1	634.043			153.656	184.279	252.198	155.314	26.055	22.324	293.216	345.737	572.172	293.552	2.80382	2.81209	0.0293402	0.191414				39.7265	125.265	404.275	797.501	6195.1	651.743	3.54812	2.95447	0.0270672	0.273267				36.8048	38.844	153.656	184.279	252.198	155.314	1.6794	3.17676	0.013248	0.145116
AT3G52640	F4J820	F4J819;F4J820;Q8GUM5	NCT	F4J819;F4J820;Q8GUM5	NCT;NCT;At3g52640/At3g52650	Arabidopsis thaliana	Nicastrin	0.000908475	0.00036166	76315.4;66713.49;73007.42		22.2428	0	49.6366	35.3422	49.2745	0	8.85063	0	19.7247	13.6184	19.0831	0	2	2	2	2			TRUE	TRUE	TRUE	401.295		347.88	335.875	476.582		981.182		1384.7	1321.94	1044.91		224.634		187.319	149.376	210.459		401.295	624.99	347.88	335.875	476.582	271.277	-0.335557	-1.10537	0.3097	0.556773				1005.55	129.167	1384.7	1321.94	1069.92	71.6091	-0.276135	-0.189444	0.856309	0.93268				224.634	174.122	187.319	149.376	210.459	155.287	-0.19525	-0.904742	0.392316	0.685653
AT2G34160	O22969	O22969	At2g34160	O22969	At2g34160	Arabidopsis thaliana	Uncharacterized protein At2g34160	4.05088e-08	2.31623e-08	14616.68		121.888	0	134.005	0	211.003	106.455	48.5003	0	53.2513	0	81.7173	37.6546	2	2	0	1			TRUE	TRUE	TRUE	536.285		590.321		774.131	469.335					1781.92		161.752		201.12		226.432	155.283	536.285	551.767	590.321	479.542	774.131	469.335	-0.00123496	-0.00544577	0.995825	0.99792				1102.02	100.65	1354.5	84.4645	1781.92	1005.57								161.752	155.059	201.12	144.264	226.432	155.283	0.00267448	0.0113501	0.991225	0.997245
AT3G23640	Q93Y12	A0A1I9LTS6;Q93Y12	HGL1	A0A1I9LTS6;Q93Y12	HGL1	Arabidopsis thaliana	Heteroglycan glucosidase 1;Alpha glucosidase-like protein	2.35205e-05	1.11598e-05	118317.85;110879.32		20.6372	9.46395	18.7925	53.4317	31.4365	50.9285	8.21173	3.57497	7.46778	20.5888	12.1747	18.0142	3	3	2	3			TRUE	TRUE	TRUE	287.172	323.747	271.033	360.657	471.342	370.07	767.203		857.046	1491.75	854.127	1415.82	131.368	96.4443	125.385	148.882	160.439	155.253	287.172	323.747	271.033	360.657	471.342	370.07	0.439982	2.62229	0.0379773	0.206042				784.282	289.231	871.685	1491.75	875.368	1415.82	1.07499	2.13386	0.0792073	0.36142				131.368	96.4443	125.385	148.882	160.439	155.253	0.407687	2.0803	0.0714652	0.318036
AT1G59830	Q07099	Q07099	PP2A1	Q07099	PP2A1	Arabidopsis thaliana	Serine/threonine-protein phosphatase PP2A-1 catalytic subunit	1.66466e-07	9.17607e-08	34960.64		176.586	123.306	122.717	109.425	102.838	152.925	70.2654	46.5782	48.7656	42.1649	39.8273	54.0918	3	3	3	3			TRUE	TRUE	TRUE	678.334	649.951	602.617	463.778	511.006	517.594	2138.32	1564.56	1424.8	1783.95	1294.39	2160.28	172.895	159.833	158.176	125.852	124.722	155.111	678.334	649.951	602.617	463.778	511.006	517.594	-0.371659	-2.76833	0.0311271	0.195056				2138.32	1587.35	1456.85	1783.95	1294.39	2160.28	0.00420676	0.0145389	0.988895	0.992986				172.895	159.833	158.176	125.852	124.722	155.111	-0.281413	-1.51846	0.167793	0.476103
AT1G35620	Q94F09	Q94F09	PDIL5-2	Q94F09	PDIL5-2	Arabidopsis thaliana	Protein disulfide-isomerase 5-2	2.27521e-15	2.80965e-15	49851		307.657	150.236	172.079	84.3489	272.003	136.85	122.42	56.751	68.3809	32.5022	105.342	48.4059	3	3	3	3			TRUE	TRUE	TRUE	961.472	664.292	835.221	533.512	1130.24	622.842	3480.14	2427.01	2622.53	1329.79	3568.96	2300.41	229.252	140.371	192.866	137.128	256.387	154.954	961.472	664.292	835.221	533.512	1130.24	622.842	-0.168759	-0.533671	0.611997	0.785881				3480.14	2427.01	2622.53	1329.79	3568.96	2300.41	-0.340231	-0.830103	0.439851	0.696327				229.252	140.371	192.866	137.128	256.387	154.954	-0.0626959	-0.210778	0.838387	0.939069
AT1G51710	Q949Y0	Q949Y0	UBP6	Q949Y0	UBP6	Arabidopsis thaliana	Ubiquitin carboxyl-terminal hydrolase 6	7.09499e-12	5.57896e-12	53695.9		243.788	105.824	192.74	382.652	435.625	406.887	97.0054	39.9747	76.5915	147.447	168.709	143.922	3	3	1	3			TRUE	TRUE	TRUE	552.119	460.645	543.742	557.464	890.82	534.638	3426.05			5881	3638.89	6482.77	168.142	114.012	158.738	142.382	228.199	154.785	552.119	460.645	543.742	557.464	890.82	534.638	0.313673	1.33792	0.227518	0.474463				3440.86	1119.78	1389.82	5881	3676.9	6482.77	1.57009	3.14749	0.0212953	0.246678				168.142	114.012	158.738	142.382	228.199	154.785	0.241599	0.941708	0.3742	0.67302
AT5G66530	A0A1P8BDF7	A0A1P8BDF7;Q9FJY6	At5g66530	A0A1P8BDF7;Q9FJY6	At5g66530	Arabidopsis thaliana	glucose-6-phosphate 1-epimerase	3.02678e-15	3.65199e-15	30476.34;33692.02		416.026	254.05	388.95	426.5	305.816	484.843	165.541	95.9665	154.561	164.343	118.436	171.497	3	3	3	3			TRUE	TRUE	TRUE	1528.77	1327.41	1257.39	1158.86	1335.82	1219.81	3445.33	2207.3	4299.61	4200.41	3189.82	4370.6	166.583	129.268	149.24	138.631	123.466	154.77	1528.77	1327.41	1257.39	1158.86	1335.82	1219.81	-0.144776	-0.984028	0.361626	0.600912				3445.33	2250.26	4299.61	4200.41	3189.82	4370.6	0.270965	0.863789	0.422554	0.681271				166.583	129.268	149.24	138.631	123.466	154.77	-0.0929162	-0.474598	0.647896	0.857132
AT5G38410	B3H5S2	B3H5S2	RBCS3B	B3H5S2	RBCS3B	Arabidopsis thaliana	Ribulose bisphosphate carboxylase small subunit, chloroplastic	2.2673e-24	3.97318e-23	20840.03		390.008	670.304	468.439	235.926	307.432	336.138	155.188	253.204	186.149	90.9095	119.062	118.897	3	3	3	3			TRUE	TRUE	TRUE	978.068	1234.98	882.685	498.997	781.213	744.408	4558.96	6422.58	5359.76	2966.57	3132.66	4193.73	173.287	229.018	180.222	119.055	145.387	154.714	978.068	1234.98	882.685	498.997	781.213	744.408	-0.625801	-2.67235	0.0354644	0.202352				4600.5	6442.66	5377	2985.93	3157.06	4222.65	-0.667112	-2.67807	0.0385153	0.306468				173.287	229.018	180.222	119.055	145.387	154.714	-0.472421	-2.28508	0.0520103	0.273323
AT5G38010	Q9LS21	Q9LS21	UGT76E9	Q9LS21	UGT76E9	Arabidopsis thaliana	UDP-glycosyltransferase 76E9	8.82267e-07	4.62894e-07	50711		148.35	144.14	155.23	153.778	82.4726	176.075	59.0299	54.4482	61.6855	59.2555	31.94	62.2805	3	3	3	3			TRUE	TRUE	TRUE	802.963	665.938	776.477	804.921	589.336	792.639	2547.63	1918.49	2556.99	2717.42	1743.04	2400.95	162.669	109.158	161.869	161.158	119.513	154.707	802.963	665.938	776.477	804.921	589.336	792.639	-0.0476876	-0.262715	0.801211	0.898621				2547.63	1918.49	2556.99	2717.42	1743.04	2400.95	-0.0453733	-0.171309	0.869899	0.939521				162.669	109.158	161.869	161.158	119.513	154.707	0.0173347	0.0734015	0.943308	0.979552
AT5G46800	Q93XM7	Q93XM7	BOU	Q93XM7	BOU	Arabidopsis thaliana	Mitochondrial carnitine/acylcarnitine carrier-like protein	3.81083e-19	1.1102e-18	31022.73		198.181	192.254	207.644	176.693	162.594	273.112	78.8579	72.623	82.5139	68.0849	62.9694	96.6041	3	3	3	2			TRUE	TRUE	TRUE	505.452	438.893	502.46	427.441	617.287	381.762	1703.93	1683.32	1895.04	1986.67		2379.78	183.769	151.931	187.231	173.3	223.276	154.543	505.452	438.893	502.46	427.441	617.287	381.762	-0.0487052	-0.227901	0.826993	0.913416				1723.62	1707.61	1917.82	2011.6	785.287	2379.78	-0.195475	-0.429423	0.683369	0.844147				183.769	151.931	187.231	173.3	223.276	154.543	0.0646598	0.303799	0.769116	0.909614
AT5G35200	Q9LHS0	Q9LHS0	At5g35200	Q9LHS0	At5g35200	Arabidopsis thaliana	Putative clathrin assembly protein At5g35200	8.96209e-12	6.97852e-12	61179.28		74.0875	0	69.3698	66.3815	134.059	69.4408	29.4801	0	27.5663	25.5788	51.9184	24.5623	2	3	2	3			TRUE	TRUE	TRUE	613.411		628.215	581.382	1543.02	547.092	2203.57		1976.8	1999.23	3234.39	1876.36	209.261		201.125	186.072	413.714	154.439	613.411	577.543	628.215	581.382	1543.02	547.092	0.380304	0.933669	0.385105	0.616842				2203.57	95.0321	1976.8	1999.23	3234.39	1876.36	1.62443	1.27443	0.251993	0.557125				209.261	156.698	201.125	186.072	413.714	154.439	0.283382	0.777302	0.459586	0.735602
AT1G13930	Q9XI93	Q9XI93	At1g13930	Q9XI93	At1g13930	Arabidopsis thaliana	Nodulin-related protein 2	3.27047e-18	7.31186e-18	16163.62		2674.15	3631.13	2047.34	1236.55	2208.17	1345.81	1064.07	1371.64	813.574	476.481	855.18	476.035	3	3	3	3			TRUE	TRUE	TRUE	5341.66	7029.05	4431.72	2663.08	4485.3	2892.74	17281.9	21512.4	13129.6	6874.88	14136.1	7903.29	333.828	321.291	257.319	143.037	269.975	154.313	5341.66	7029.05	4431.72	2663.08	4485.3	2892.74	-0.755917	-2.78726	0.0303403	0.193063				17281.9	21512.4	13129.6	6874.88	14136.1	7903.29	-0.88931	-2.44466	0.0522787	0.328243				333.828	321.291	257.319	143.037	269.975	154.313	-0.737157	-2.65104	0.0294893	0.210401
AT4G24940	Q8VY78	Q8VY78	SAE1A	Q8VY78	SAE1A	Arabidopsis thaliana	SUMO-activating enzyme subunit 1A	1.73515e-20	7.80604e-20	36123.42		65.9224	48.6053	79.2884	41.3053	58.3907	80.9409	26.2311	18.3604	31.5077	15.9162	22.6136	28.6301	3	3	3	3			TRUE	TRUE	TRUE	335.057	363.39	297.837	315.655	334.519	308.195	1064.68	849.391	983.984	809.406	996.891	1049.33	170.027	133.696	142.583	141.241	136.709	154.189	335.057	363.39	297.837	315.655	334.519	308.195	-0.0520559	-0.36755	0.725328	0.858763				1064.68	872.542	983.984	828.21	996.891	1049.33	-0.0257913	-0.123237	0.906149	0.957999				170.027	133.696	142.583	141.241	136.709	154.189	-0.0408525	-0.218465	0.832596	0.937747
AT1G22940	Q5M731	Q5M731	TH1	Q5M731	TH1	Arabidopsis thaliana	Thiamine biosynthetic bifunctional enzyme TH1, chloroplastic	1.84057e-11	1.38797e-11	55812.96		17.713	0	0	12.8088	18.6269	0	7.04818	0	0	4.93562	7.21382	0	1	2	0	0			TRUE	TRUE	TRUE	361.338			267.515	524.5								250.226			155.056	196.641		361.338	73.8397	64.8806	267.515	524.5	268.918	1.48202	2.12329	0.0760619	0.271091				965.398	58.5965	87.4512	648.805	594.361	73.3031								250.226	26.7371	25.4836	155.056	196.641	154.18	1.59506	2.00571	0.0802005	0.338763
AT1G12200	Q9FWW9	Q9FWW9	At1g12200	Q9FWW9	At1g12200	Arabidopsis thaliana	Flavin-containing monooxygenase FMO GS-OX-like 2	0.000471544	0.000195767	52982.52		10.5505	23.2373	39.9233	55.0918	12.2378	27.1343	4.19813	8.77778	15.8648	21.2285	4.73947	9.59783	3	3	2	2			TRUE	TRUE	TRUE	248.935	335.312	306.644	345.76	277.191	366.516		622.706	1513.65	1712.46		777.869	146.219	108.44	149.187	149.113	81.0401	154.153	248.935	335.312	306.644	345.76	277.191	366.516	0.15223	0.815637	0.444654	0.666535				569.508	643.815	1513.65	1712.46	345.01	836.69	-0.0556621	-0.0800942	0.9389	0.972815				146.219	108.44	149.187	149.113	81.0401	154.153	-0.11489	-0.393286	0.704493	0.882206
AT1G22920	Q8LAZ7	Q8LAZ7	CSN5A	Q8LAZ7	CSN5A	Arabidopsis thaliana	COP9 signalosome complex subunit 5a	4.03274e-08	2.30729e-08	39731.48		146.682	147.648	127.638	118.5	138.108	142.116	58.366	55.7732	50.7211	45.6618	53.4864	50.2685	3	3	3	3			TRUE	TRUE	TRUE	561.463	459.852	616.957	522.018	526.559	444.948	2151.37	1846.68	2155.55	1764.59	1937.71	1651.1	222.737	127.253	202.332	161.422	190.728	154.059	561.463	459.852	616.957	522.018	526.559	444.948	-0.127065	-0.74856	0.481317	0.692006				2151.37	1846.68	2155.55	1764.59	1937.71	1651.1	-0.200381	-1.02329	0.347618	0.628267				222.737	127.253	202.332	161.422	190.728	154.059	-0.0913082	-0.360851	0.727655	0.89342
AT3G03990	Q9SQR3	Q9SQR3	D14	Q9SQR3	D14	Arabidopsis thaliana	Strigolactone esterase D14	7.99876e-11	5.70013e-11	29624.8		81.755	76.2902	85.9023	133.417	74.7925	110.01	32.5311	28.8183	34.136	51.4096	28.9657	38.9124	3	3	2	2			TRUE	TRUE	TRUE	358.236	376.799	381.906	370.583	401.341	320.685		1016.58	933.513	1820.92		1497.93	154.446	143.303	163.978	161.44	158.676	154.012	358.236	376.799	381.906	370.583	401.341	320.685	-0.0373812	-0.257492	0.805063	0.901878				690.221	1041.36	950.906	1820.92	648.661	1497.93	0.457402	1.02161	0.348346	0.628267				154.446	143.303	163.978	161.44	158.676	154.012	0.0401495	0.231893	0.822506	0.931269
AT1G36390	Q9C8X4	Q9C8X4	CGE2	Q9C8X4	CGE2	Arabidopsis thaliana	GrpE protein homolog	9.24434e-11	6.5497e-11	31222.96		58.4629	44.635	0	49.3163	45.5665	47.4053	23.2629	16.8607	0	19.003	17.647	16.768	2	3	0	0			TRUE	TRUE	TRUE	483.162	358.674		403.809	374.146	392.218							169.839	112.653		154.265	138.067	153.959	483.162	358.674	353.087	403.809	374.146	392.218	-0.0154258	-0.0900465	0.931065	0.97055				959.777	763.555	72.2956	863.314	759.902	798.712								169.839	112.653	146.716	154.265	138.067	153.959	0.0747467	0.35324	0.733134	0.897185
AT1G07380	F4HQM3	A0A1P8APY2;F4HQM3	NCER1	A0A1P8APY2;F4HQM3	ATNCER1;NCER1	Arabidopsis thaliana	Neutral ceramidase;Neutral ceramidase 1	0.00413817	0.00143286	86902.51;86771.32		0	0	24.3992	11.9899	0	19.5516	0	0	9.6958	4.62005	0	6.91573	1	2	1	1			TRUE	FALSE	TRUE			395.305	346.098		320.547			765.021			625.02			174.377	147.066		153.745	23.5515	50.4943	395.305	346.098	376.654	320.547	2.15797	2.19991	0.0682941	0.256425																	35.6004	29.4247	174.377	147.066	320.359	153.745	1.76981	2.69892	0.0273907	0.203826
AT2G21390	Q9SJT9	Q9SJT9	At2g21390	Q9SJT9	At2g21390	Arabidopsis thaliana	Coatomer subunit alpha-2	2.34158e-14	2.46764e-14	136466.88		42.112	39.2632	43.7169	46.7155	368.265	45.9185	16.7567	14.8315	17.3723	18.0009	142.622	16.2421	3	3	3	3			TRUE	TRUE	TRUE	493.644	562.956	513.53	534.041	1873.87	411.023	1605.14	1328.64	1225.02	1846.96	5650.55	1517.13	177.535	165.905	172.65	189.14	536.258	153.724	493.644	562.956	513.53	534.041	1873.87	411.023	0.509059	0.916257	0.393491	0.623508				1605.14	1359.57	1238.85	1846.96	5650.55	1517.13	0.850014	1.59325	0.164794	0.483924				177.535	165.905	172.65	189.14	536.258	153.724	0.538803	1.24987	0.247048	0.559562
AT2G04690	F4IFA9	F4IFA9;Q8RY62	At2g04690	F4IFA9;Q8RY62	At2g04690	Arabidopsis thaliana	Pyridoxamine 5'-phosphate oxidase family protein;At2g04690/F28I8.27	9.49632e-23	9.00682e-22	22821.29;23594.28		351.859	324.874	172.016	179.284	173.702	292.87	140.008	122.72	68.3559	69.0837	67.2714	103.593	3	3	3	3			TRUE	TRUE	TRUE	872.489	692.961	612.625	528.443	696.835	546.252	3340.86	3322.97	1625.15	1892.25	1425.6	3161.26	214.343	161.345	155.738	146.665	170.076	153.718	872.489	692.961	612.625	528.443	696.835	546.252	-0.293594	-1.48193	0.186902	0.428457				3340.86	3322.97	1645.85	1919.33	1442.81	3161.26	-0.353849	-0.81432	0.448133	0.702481				214.343	161.345	155.738	146.665	170.076	153.718	-0.163403	-0.807586	0.442927	0.723961
AT2G39960	P58684	P58684	At2g39960	P58684	At2g39960	Arabidopsis thaliana	Signal peptidase complex subunit 2	4.01141e-10	2.68693e-10	21642.08		197.717	182.093	191.149	211.413	216.845	184.806	78.6735	68.7847	75.9592	81.4638	83.9797	65.3688	3	3	3	3			TRUE	TRUE	TRUE	763.473	686.632	776.819	843.864	918.793	752.905	2046.25	1730.96	1987.84	2214.14	2151.08	1839.62	182.471	123.463	168.705	174.903	197.169	153.688	763.473	686.632	776.819	843.864	918.793	752.905	0.173175	1.18821	0.277907	0.524772				2046.25	1730.96	1987.84	2214.14	2151.08	1839.62	0.105153	0.525134	0.619275	0.809037				182.471	123.463	168.705	174.903	197.169	153.688	0.159915	0.725376	0.489116	0.753855
AT1G74640	Q8L475	Q8L475	At1g74640	Q8L475	At1g74640	Arabidopsis thaliana	Alpha/beta-Hydrolases superfamily protein	3.6317e-15	4.33074e-15	41058.14		43.7132	16.8993	15.3895	33.2359	17.9249	40.4069	17.3939	6.38364	6.11549	12.8068	6.94197	14.2926	3	3	1	2			TRUE	TRUE	TRUE	362.001	305.612	287.75	272.117	332.138	321.726	980.133			757.426		891.04	168.734	112.7	137.16	125.308	146.965	153.49	362.001	305.612	287.75	272.117	332.138	321.726	-0.0435562	-0.269069	0.796534	0.896278				997.534	376.977	388.693	782.116	416.717	918.284	0.344638	0.669171	0.529537	0.753398				168.734	112.7	137.16	125.308	146.965	153.49	0.0386666	0.179379	0.862148	0.949086
AT3G06540	Q8LLD4	Q8LLD4	REP	Q8LLD4	REP	Arabidopsis thaliana	Rab escort protein 1	2.29114e-11	1.71509e-11	61510.97		85.9806	103.972	120.373	152.645	137.034	139.34	34.2125	39.2751	47.8342	58.8189	53.0707	49.2867	3	3	3	3			TRUE	TRUE	TRUE	477.265	392.724	479.874	519.943	569.071	520.907	1209.74	1876.57	2249.98	2619.8	1341.46	2512.44	148.899	104.96	143.484	157.087	177.172	153.245	477.265	392.724	479.874	519.943	569.071	520.907	0.259009	1.75437	0.127892	0.348297				1245.3	1876.57	2249.98	2619.8	1378.67	2512.44	0.262443	0.704241	0.509013	0.740124				148.899	104.96	143.484	157.087	177.172	153.245	0.309162	1.48689	0.175767	0.484867
AT3G44720	O22241	O22241	ADT4	O22241	ADT4	Arabidopsis thaliana	Arogenate dehydratase 4, chloroplastic	3.82227e-08	2.19164e-08	45924.83		70.9727	92.5274	115.062	63.5748	34.497	84.1941	28.2407	34.9518	45.7237	24.4973	13.36	29.7808	3	3	3	2			TRUE	TRUE	TRUE	915.794	783.597	1047.38	710.242	636.036	687.002	1716.14	2211.17	1922.13	1545.44		1513.45	195.838	142.658	217.762	142.642	143.893	153.124	915.794	783.597	1047.38	710.242	636.036	687.002	-0.425374	-2.65807	0.0361626	0.203408				1760.42	2211.17	1945.95	1584.48	956.265	1545.61	-0.56451	-2.03217	0.0908788	0.383517				195.838	142.658	217.762	142.642	143.893	153.124	-0.317624	-1.48601	0.175993	0.484867
AT2G25710	A0A1P8B1A6	A0A1P8B1A6;Q9SL92;Q9SL92-2	HCS1	A0A1P8B1A6;Q9SL92;Q9SL92-2	HCS1	Arabidopsis thaliana	Holocarboxylase synthase 1;Biotin--protein ligase 1, chloroplastic;Isoform 2 of Biotin--protein ligase 1, chloroplastic	3.1574e-06	1.59824e-06	34494.89;41219.41;41219.41-2		18.604	0	0	43.7215	69.9101	66.615	7.4027	0	0	16.8472	27.0748	23.5628	1	3	0	3	root_28C_cl	root_28C_cl	TRUE	TRUE	TRUE	274.855			395.863	572.959	326.227				993.255	1082.46	1326.11	141.642			207.989	179.321	152.808	274.855	50.2942	21.8754	395.863	572.959	326.227	2.64493	2.97678	0.0235394	0.172079				394.042	98.9777	112.431	1008.71	1115.84	1326.11	2.80369	4.92192	0.00306041	0.121469				141.642	28.4521	38.5627	207.989	179.321	152.808	1.73221	3.20857	0.012633	0.143275
AT1G07040	Q9LMJ7	Q9LMJ7	At1g07040	Q9LMJ7	At1g07040	Arabidopsis thaliana	2-oxoadipate dioxygenase/decarboxylase, chloroplastic	2.92229e-14	3.03786e-14	40637.9		45.6265	52.9085	79.6453	79.7559	53.2379	79.4955	18.1552	19.986	31.6496	30.7324	20.618	28.1188	3	3	3	3			TRUE	TRUE	TRUE	487.186	471.819	394.315	424.32	369.238	388.103	642.926	1220.2	1774.36	1897.18	1088.38	1866.56	149.999	144.303	150.031	155.01	130.987	152.731	487.186	471.819	394.315	424.32	369.238	388.103	-0.191969	-1.27138	0.248829	0.498968				660.677	1264.8	1774.36	1897.18	1088.38	1866.56	0.459398	1.02025	0.348941	0.628267				149.999	144.303	150.031	155.01	130.987	152.731	-0.0221774	-0.125147	0.903528	0.964
AT5G62600	Q8GUL2	Q8GUL2	MOS14	Q8GUL2	MOS14	Arabidopsis thaliana	Transportin MOS14	0.00420775	0.00145258	106917.01		9.06268	0	7.67388	12.4687	26.5684	17.4467	3.60613	0	3.04946	4.80457	10.2894	6.17118	2	3	0	3	root_28C_cl	root_28C_cl	TRUE	TRUE	TRUE	325.034		320.255	393.781	520.191	325.714				689.353	940.303	785.315	129.186		169.669	199.8	169.298	152.539	325.034	221.678	320.255	393.781	520.191	325.714	0.510588	2.07936	0.0809148	0.279088				414.798	103.667	490.449	703.997	957.428	827.049	1.57475	2.49887	0.0486705	0.325409				129.186	143.741	169.669	199.8	169.298	152.539	0.237221	1.16739	0.277027	0.588721
AT2G19540	Q9ZUN8	Q9ZUN8	HTD1	Q9ZUN8	HTD1	Arabidopsis thaliana	Protein HEAT STRESS TOLERANT DWD 1	6.18406e-05	2.82911e-05	51403.95		47.4884	0	77.9158	64.3842	47.8934	108.733	18.8961	0	30.9623	24.8092	18.5482	38.4606	2	3	2	3			TRUE	TRUE	TRUE	227.346		328.288	319.148	250.46	376.878	487.669		1031.95	1025.29	745.505	1221.7	106.431		137.439	127.054	111.902	152.533	227.346	171.652	328.288	319.148	250.46	376.878	0.411189	1.44937	0.195459	0.441172				536.593	120.242	1031.95	1025.29	745.505	1221.7	1.26997	1.57151	0.169698	0.487736				106.431	113.908	137.439	127.054	111.902	152.533	0.12674	0.612372	0.557476	0.801688
AT3G44110	Q94AW8	Q94AW8	ATJ3	Q94AW8	ATJ3	Arabidopsis thaliana	Chaperone protein dnaJ 3	2.16153e-10	1.48514e-10	46444.26		266.084	224.04	258.89	178.016	570.33	345.777	105.877	84.6301	102.878	68.5948	220.878	122.307	3	3	3	3			TRUE	TRUE	TRUE	639.414	520.671	639.221	609.972	1265.75	579.991	3078	2092.39	2398.69	2444.7	5604.71	3246.43	198.975	138.332	206.334	175.22	358.488	152.519	639.414	520.671	639.221	609.972	1265.75	579.991	0.357754	1.10035	0.311718	0.558105				3078	2092.39	2398.69	2444.7	5604.71	3246.43	0.508587	1.37615	0.220387	0.535085				198.975	138.332	206.334	175.22	358.488	152.519	0.251462	0.728651	0.487218	0.752787
AT5G05460	F4JZC2	F4JZC2	ENGASE1	F4JZC2	ENGASE1	Arabidopsis thaliana	Cytosolic endo-beta-N-acetylglucosaminidase 1	2.59613e-07	1.41202e-07	76350.54		79.6841	0	101.471	150.98	63.2614	180.49	31.707	0	40.3225	58.1771	24.4999	63.8423	2	3	2	3			TRUE	TRUE	TRUE	270.447		363.047	485.165	286.109	501.848	1018.28		1231.12	1933.42	1012.96	1755.84	120.626		142.293	155.763	125.165	152.414	270.447	462.536	363.047	485.165	286.109	501.848	0.205741	0.682235	0.519547	0.721645				1018.28	86.0242	1231.12	1933.42	1012.96	1755.84	1.66496	1.54352	0.176217	0.494534				120.626	131.846	142.293	155.763	125.165	152.414	0.130972	0.693495	0.507841	0.766591
AT3G21865	Q9LSX7	Q9LSX7	PEX22	Q9LSX7	PEX22	Arabidopsis thaliana	Peroxisome biogenesis protein 22	1.21136e-12	1.02714e-12	31398.72		108.232	150.921	0	23.9627	128.6	19.5611	43.0667	57.0099	0	9.23356	49.8043	6.91906	2	3	2	1			TRUE	TRUE	TRUE	596.455	552.759		469.333	625.37	379.033	1632.78	973.018			1685.77		228.772	172.897		184.413	215.629	152.196	596.455	552.759	638.639	469.333	625.37	379.033	-0.306806	-1.44374	0.196973	0.441972				1632.78	1012.96	70.5695	422.737	1685.77	360.062	0.378819	0.284169	0.786319	0.892303				228.772	172.897	232.704	184.413	215.629	152.196	-0.201633	-0.914461	0.387492	0.68128
AT5G15180	Q9LXG3	Q9LXG3	PER56	Q9LXG3	PER56	Arabidopsis thaliana	Peroxidase 56	1.88654e-17	3.56023e-17	36224.9		393.962	244.749	269.426	181.205	78.4334	165.424	156.761	92.4529	107.065	69.8239	30.3757	58.5131	3	3	3	3			TRUE	TRUE	TRUE	1362.36	945.56	813.909	564.787	607.578	572.798	3623.05	3692.9	3110.97	2200.01	1207.51	2313.37	286.918	181.582	202.928	142.484	142.913	152.142	1362.36	945.56	813.909	564.787	607.578	572.798	-0.80509	-3.72759	0.00905513	0.108699				3623.05	3745.44	3110.97	2231.15	1227.68	2333.84	-0.90776	-2.8889	0.0294014	0.280872				286.918	181.582	202.928	142.484	142.913	152.142	-0.590291	-2.67685	0.0283384	0.205265
AT3G54560	O23628	O23628;Q9SII0	H2AV	O23628;Q9SII0	H2AV;At2g38810	Arabidopsis thaliana	Histone H2A variant 1;Probable histone H2A variant 2	2.54954e-10	1.73939e-10	14540.99;14369.73		224.354	66.828	257.2	364.456	95.0438	384.029	89.2726	25.244	102.207	140.436	36.8086	135.837	3	3	3	3			TRUE	TRUE	TRUE	360.335	303.133	460.315	478.493	460.448	370.908	1540.29	330.583	1597.59	2027.87	469.346	2019.84	166.901	107.273	186.766	184.443	194.334	152.063	360.335	303.133	460.315	478.493	460.448	370.908	0.233561	1.12967	0.300075	0.549702				1540.29	359.551	1597.59	2072.38	484.509	2019.84	0.398921	0.469976	0.65581	0.83199				166.901	107.273	186.766	184.443	194.334	152.063	0.234955	0.927546	0.381066	0.676543
AT3G25770	Q9LS02	Q9LS02	AOC2	Q9LS02	AOC2	Arabidopsis thaliana	Allene oxide cyclase 2, chloroplastic	1.29546e-05	6.2893e-06	27635.26		60.5443	90.5908	124.792	197.325	79.0329	171.891	24.0912	34.2203	49.5902	76.0352	30.6079	60.8005	3	3	1	3			TRUE	TRUE	TRUE	626.995	409.043	683.435	690.08	814.487	608.103	871.643			2770.92	1128.39	2360.34	150.812	88.7199	164.291	160.029	193.295	152.033	626.995	409.043	683.435	690.08	814.487	608.103	0.321153	1.3348	0.228481	0.475429				896.713	1379.52	1808.5	2792.54	1144.31	2393.45	0.591154	1.31209	0.239844	0.55126				150.812	88.7199	164.291	160.029	193.295	152.033	0.365731	1.35491	0.212858	0.524233
AT3G29320	Q9LIB2	Q9LIB2	PHS1	Q9LIB2	PHS1	Arabidopsis thaliana	Alpha-glucan phosphorylase 1	7.16602e-21	3.65249e-20	108585.47		107.06	62.0833	80.0731	121.18	87.0197	182.51	42.6001	23.4517	31.8196	46.6942	33.701	64.5566	3	3	3	3			TRUE	TRUE	TRUE	476.566	465.497	436.418	506.639	498.936	508.221	1369.38	1074.93	1208.29	1480.71	1274.82	1571.19	144.84	109.497	129.895	145.186	116.317	152.001	476.566	465.497	436.418	506.639	498.936	508.221	0.136036	1.08239	0.319035	0.564854				1394.24	1108.37	1230.57	1512.4	1303.55	1594.09	0.241595	1.16386	0.290868	0.583343				144.84	109.497	129.895	145.186	116.317	152.001	0.105782	0.514132	0.621206	0.842381
AT3G25660	Q9LI77	Q9LI77	GATA	Q9LI77	GATA	Arabidopsis thaliana	Glutamyl-tRNA(Gln) amidotransferase subunit A, chloroplastic/mitochondrial	1.805e-18	4.3258e-18	57181.41		22.5613	34.5318	53.5666	46.8105	0	103.631	8.97735	13.0442	21.2864	18.0375	0	36.6558	3	2	2	2			TRUE	TRUE	TRUE	549.562	324.609	494.288	473.151		456.127		658.645	1364.58	878.858		1431.3	140.819	98.5268	130.493	137.546		151.927	549.562	324.609	494.288	473.151	428.945	456.127	0.023396	0.104287	0.920206	0.967251				582.745	678.629	1364.58	891.095	76.1264	1431.3	-0.824856	-0.712763	0.504106	0.738116				140.819	98.5268	130.493	137.546	135.648	151.927	0.215587	1.05284	0.323499	0.633095
AT4G26630	Q9SUA1	Q9SUA1	DEK3	Q9SUA1	DEK3	Arabidopsis thaliana	DEK domain-containing chromatin-associated protein 3	8.41262e-09	5.07183e-09	85249.39		60.1883	20.5378	46.7495	40.5451	35.7142	27.8299	23.9495	7.75808	18.5774	15.6233	13.8314	9.84386	3	3	3	3			TRUE	TRUE	TRUE	493.969	233.447	427.148	494.782	500.502	384.423	1804.21	762.187	1664.44	1255.83	1087.52	1013.82	168.124	77.7124	147.321	172.832	159.38	151.806	493.969	233.447	427.148	494.782	500.502	384.423	0.316872	1.02912	0.341571	0.583058				1804.21	790.436	1664.44	1275.34	1102.98	1041.63	-0.231996	-0.625766	0.555675	0.768961				168.124	77.7124	147.321	172.832	159.38	151.806	0.373121	1.24772	0.247795	0.559562
AT4G12590	Q9SU27	Q9SU27	At4g12590	Q9SU27	At4g12590	Arabidopsis thaliana	ER membrane protein complex subunit 3	5.54869e-05	2.54794e-05	27914.62		72.2203	74.3402	87.0955	123.181	285.504	153.488	28.7372	28.0817	34.6101	47.4655	110.57	54.2911	3	3	2	3			TRUE	TRUE	TRUE	461.784	429.564	456.121	561.897	832.421	426.009		1004.37	1071.15	1385.28	2454.41	1660.23	153.808	122.821	149.449	179.129	236.401	151.707	461.784	429.564	456.121	561.897	832.421	426.009	0.379663	1.48036	0.187306	0.428621				572.299	1022.4	1095.87	1413.12	2454.41	1660.23	1.05559	2.89935	0.0290154	0.280872				153.808	122.821	149.449	179.129	236.401	151.707	0.395389	1.74994	0.118659	0.406923
AT2G27040	Q9ZVD5	Q9ZVD5	AGO4	Q9ZVD5	AGO4	Arabidopsis thaliana	Protein argonaute 4	0.000190027	8.27572e-05	102840.44		28.62	20.5193	53.9922	55.4744	39.7547	106.012	11.3882	7.75106	21.4555	21.3759	15.3962	37.4982	3	3	2	3			TRUE	TRUE	TRUE	448.691	367.011	354.517	337.48	331.35	374.431	972.409		1572.68	1936.89	1656.92	2665.22	168.986	136.949	108.759	139.834	128.272	151.695	448.691	367.011	354.517	337.48	331.35	374.431	-0.159847	-1.03313	0.339828	0.581907				998.779	356.476	1572.68	1936.89	1656.92	2665.22	1.31105	2.24338	0.0683574	0.35236				168.986	136.949	108.759	139.834	128.272	151.695	0.0374751	0.171612	0.86805	0.951459
AT1G61150	A8MQN5	A8MQN5;Q84WK5;Q84WK5-2	At1g61150	A8MQN5;Q84WK5;Q84WK5-2	At1g61150;GID8;GID8	Arabidopsis thaliana	LisH and RanBPM domains containing protein;Protein GID8 homolog;Isoform 2 of Protein GID8 homolog	4.82839e-10	3.21543e-10	25042.42;27785.52;27785.52-2		180.117	302.727	239.922	187.993	301.896	205.245	71.6703	114.354	95.3404	72.4394	116.918	72.5982	3	3	3	3			TRUE	TRUE	TRUE	880.911	1040.79	1110.01	697.336	1014.19	666.297	1333.5	2609.52	2493.81	2046.43	1887.52	2244.48	236.067	210.962	244.427	143.583	235.566	151.343	880.911	1040.79	1110.01	697.336	1014.19	666.297	-0.370272	-1.75074	0.128546	0.349828				1369.26	2609.52	2509.05	2046.43	1903.84	2244.48	-0.0119746	-0.0381916	0.970837	0.988213				236.067	210.962	244.427	143.583	235.566	151.343	-0.416581	-1.75743	0.117318	0.404032
AT1G08490	Q93WX6	Q93WX6	NFS2	Q93WX6	NFS2	Arabidopsis thaliana	Cysteine desulfurase 1, chloroplastic	5.67628e-06	2.8228e-06	50485.42		36.3221	36.8866	38.0698	48.2087	0	112.425	14.4529	13.9337	15.1282	18.5763	0	39.7664	3	2	0	1			TRUE	TRUE	TRUE	466.335	426.168	427.965	513.124		491.802						1693.64	228.626	132.306	189.283	205.822		151.257	466.335	426.168	427.965	513.124	428.37	491.802	0.115321	0.816842	0.444014	0.666535				47.9947	93.4585	62.616	89.576	76.5025	1723.31								228.626	132.306	189.283	205.822	312.163	151.257	0.254432	0.798135	0.448081	0.728457
AT2G25950	O82808	O82808	At2g25950	O82808	At2g25950	Arabidopsis thaliana	At2g25950	1.98207e-06	1.019e-06	22689.1		156.622	211.218	143.021	113.01	164.102	230.878	62.3216	79.7865	56.8339	43.5461	63.5535	81.6652	3	3	3	3			TRUE	TRUE	TRUE	490.449	366.766	400.412	440.321	426.32	443.991	1195.26	1789.35	1209.66	939.721	1404.49	1756.45	161.644	98.7966	130.72	134.74	139.185	151.23	490.449	366.766	400.412	440.321	426.32	443.991	0.0701911	0.44488	0.671391	0.826565				1195.26	1789.35	1233.48	975.937	1423.57	1756.45	-0.0374858	-0.119108	0.909275	0.960088				161.644	98.7966	130.72	134.74	139.185	151.23	0.14736	0.653747	0.53181	0.785651
AT5G09860	F4KFC9	F4KFC9;Q93VM9	THO1	F4KFC9;Q93VM9	THO1	Arabidopsis thaliana	Nuclear matrix protein-like protein;THO complex subunit 1	2.17748e-05	1.03609e-05	68205.85;68334.03		26.1117	0	25.1503	20.1429	18.8483	24.859	10.3901	0	9.99428	7.76168	7.29956	8.79301	2	3	2	1			TRUE	TRUE	TRUE	380.399		357.975	368.304	344.058	338.922	789.645		752.735			719.613	169.817		163.489	163.676	140.219	151.219	380.399	531.833	357.975	368.304	344.058	338.922	-0.251281	-1.32677	0.230973	0.477091				789.645	55.1309	752.735	643.997	559.408	719.613	0.994632	0.92008	0.394798	0.659796				169.817	136.842	163.489	163.676	140.219	151.219	-0.0435049	-0.232755	0.821859	0.931269
AT5G35620	O04663	O04663	EIF(ISO)4E	O04663	EIF(ISO)4E	Arabidopsis thaliana	Eukaryotic translation initiation factor isoform 4E	1.4116e-16	2.14302e-16	22514.36		252.158	119.798	248.962	100.743	326.606	156.848	100.336	45.2532	98.933	38.8195	126.488	55.4794	3	3	3	3			TRUE	TRUE	TRUE	723.887	514.549	726.616	381.859	898.509	457.799	2120.63	914.515	2137.02	829.528	2556.66	1387.7	247.645	156.723	244.969	138.566	320.809	151.114	723.887	514.549	726.616	381.859	898.509	457.799	-0.26166	-0.747696	0.481803	0.692183				2120.63	956.937	2137.02	850.088	2556.66	1387.7	-0.174648	-0.32814	0.754521	0.876955				247.645	156.723	244.969	138.566	320.809	151.114	-0.167056	-0.469054	0.651683	0.857749
AT2G14900	O82328	O82328	GASA7	O82328	GASA7	Arabidopsis thaliana	Gibberellin-regulated protein 7	2.00295e-05	9.57255e-06	11381.36		86.4675	66.2832	74.8406	118.994	43.1518	169.1	34.4062	25.0382	29.7403	45.852	16.7118	59.8133	3	3	0	2	root_28C_cl		TRUE	TRUE	TRUE	422.196	303.216	361.883	224.088	202.469	386.741				544.092		718.636	197.81	104.682	149.267	85.4291	96.6005	151.066	422.196	303.216	361.883	224.088	202.469	386.741	-0.466883	-1.64282	0.149514	0.378001				498.245	329.068	408.389	544.092	261.522	718.636	0.203621	0.473342	0.653548	0.829436				197.81	104.682	149.267	85.4291	96.6005	151.066	-0.436647	-1.41364	0.195582	0.509362
AT4G29520	Q9SU93	Q9SU93	SES1	Q9SU93	SES1	Arabidopsis thaliana	Nucleophosmin	4.41705e-12	3.52598e-12	34363.51		176.915	140.736	195.619	194.641	188.123	182.937	70.3963	53.1623	77.7355	75.0009	72.8564	64.7079	3	3	3	3			TRUE	TRUE	TRUE	489.462	514.824	463.333	492.326	547.126	544.098	2162.52	1556.13	2350.35	1327.65	2180.33	996.678	155.597	143.603	145.794	139.607	158.718	151.007	489.462	514.824	463.333	492.326	547.126	544.098	0.109342	0.823519	0.44048	0.664				2162.52	1556.13	2350.35	1327.65	2180.33	1018.61	-0.474506	-1.33063	0.234057	0.545664				155.597	143.603	145.794	139.607	158.718	151.007	0.0128753	0.0739876	0.942856	0.979552
AT3G47200	Q9SD53	Q9SD53	At3g47200	Q9SD53	At3g47200	Arabidopsis thaliana	UPF0481 protein At3g47200	0.000627155	0.000255925	54119.4		25.07	0	0	33.2593	46.6069	22.9895	9.97561	0	0	12.8158	18.0499	8.13173	1	3	0	3	root_28C_cl	root_28C_cl	TRUE	TRUE	TRUE	661.626			451.882	653.321	301.839				1005.36	1176.1	700.577	247.708			199.955	264.614	151.007	661.626	44.135	41.2706	451.882	653.321	301.839	2.06944	1.89482	0.104956	0.314373				654.612	46.1972	54.4569	1005.36	1176.1	700.577	2.99147	2.80191	0.0328425	0.292689				247.708	34.7129	31.3159	199.955	264.614	151.007	1.63034	2.23492	0.0562253	0.281913
AT4G09160	A0A1P8B4R9	A0A1P8B4R9;A0A1P8B4T6;Q9M0R2	PATL5	A0A1P8B4R9;A0A1P8B4T6;Q9M0R2	PATL5	Arabidopsis thaliana	SEC14 cytosolic factor family protein / phosphoglyceride transfer family protein;SEC14 cytosolic factor family protein / phosphoglyceride transfer family protein;Patellin-5	4.3554e-10	2.90887e-10	72881.54;72956.65;75747.58		22.3809	32.6995	0	54.8329	41.573	46.2479	8.90559	12.3521	0	21.1288	16.1004	16.3586	2	3	1	3			TRUE	TRUE	TRUE	431.203	313.219		415.141	342.995	369.117		854.728		1756.55	1442.09	1396.59	152.482	101.578		149.794	120.457	150.836	431.203	313.219	404.034	415.141	342.995	369.117	-0.0180478	-0.101509	0.922323	0.967251				793.331	889.102	62.0453	1756.55	1442.09	1396.59	2.11231	1.97666	0.0979798	0.394523				152.482	101.578	129.175	149.794	120.457	150.836	0.147973	0.671591	0.520965	0.775646
AT1G61790	Q9SYB5	Q9SYB5	OST3B	Q9SYB5	OST3B	Arabidopsis thaliana	Probable dolichyl-diphosphooligosaccharide--protein glycosyltransferase subunit 3B	2.70355e-06	1.3757e-06	38806.08		31.1635	133.69	97.6569	92.3873	322.816	109.773	12.4002	50.501	38.807	35.5996	125.02	38.8285	3	3	2	3			TRUE	TRUE	TRUE	372.817	318.879	352.354	441.407	1110.02	320.901		1118.33	1438.35	863.239	2664.81	1301.74	155.269	149.422	155.945	186.873	420.406	150.708	372.817	318.879	352.354	441.407	1110.02	320.901	0.636084	1.41555	0.204724	0.449308				439.276	1134.32	1438.35	892.723	2664.81	1301.74	0.703775	1.15181	0.295404	0.588689				155.269	149.422	155.945	186.873	420.406	150.708	0.570131	1.57507	0.154304	0.457153
AT3G14840	C0LGN2	C0LGN2	LRR-RLK	C0LGN2	LRR-RLK	Arabidopsis thaliana	Probable leucine-rich repeat receptor-like serine/threonine-protein kinase At3g14840	7.04147e-05	3.20146e-05	112276.51		80.9865	97.216	0	24.9124	82.6041	87.204	32.2253	36.7229	0	9.59948	31.991	30.8454	2	3	2	1			TRUE	TRUE	TRUE	1070.22	911.961		1160.75	2021.13	936.743	3498.55	4563.71				4046.28	173.582	127.529		178.461	221.529	150.677	1070.22	911.961	1046.54	1160.75	2021.13	936.743	0.368454	1.24174	0.258875	0.508789				3498.55	4563.71	69.8951	106.193	2209.43	4046.28	-0.0777563	-0.0364574	0.972161	0.988213				173.582	127.529	201.491	178.461	221.529	150.677	0.139136	0.566359	0.58685	0.822626
AT3G44620	Q67YE7	F4J355;Q67YE7	At3g44620	F4J355;Q67YE7	At3g44620	Arabidopsis thaliana	acid phosphatase	2.41057e-14	2.53714e-14	29690.19;26949.91		124.733	67.0005	69.8456	169.672	184.931	189.202	49.6324	25.3092	27.7554	65.3798	71.6203	66.9238	3	3	3	3			TRUE	TRUE	TRUE	498.587	465.931	538.154	599.552	602.574	682.313	1340.44	507.824	693.96	1843.64	1751.4	2113.13	120.842	91.9801	134.339	136.332	114.062	150.674	498.587	465.931	538.154	599.552	602.574	682.313	0.326493	2.33696	0.0563671	0.239686				1340.44	527.82	723.748	1843.64	1751.4	2113.13	1.24536	3.26674	0.0184138	0.239812				120.842	91.9801	134.339	136.332	114.062	150.674	0.216658	0.983295	0.354569	0.657418
AT5G63870	Q9FN02	Q9FN02	PP7	Q9FN02	PP7	Arabidopsis thaliana	Serine/threonine-protein phosphatase 7	6.95072e-13	6.04982e-13	46618.97		20.6876	18.8895	18.6472	47.4068	0	39.0998	8.2318	7.13544	7.41007	18.2673	0	13.8302	3	2	0	2	root_28C_cl		TRUE	TRUE	TRUE	346.512	304.891	309.074	324.712		292.366				855.958		683.274	157.878	134.601	150.645	161.864		150.603	346.512	304.891	309.074	324.712	318.912	292.366	-0.0363534	-0.267858	0.797425	0.896486				354.769	367.136	345.095	855.958	42.4802	683.274	-0.285106	-0.241491	0.817625	0.911652				157.878	134.601	150.645	161.864	214.548	150.603	0.236058	1.14101	0.28722	0.598637
AT1G80670	Q38942	Q38942	RAE1	Q38942	RAE1	Arabidopsis thaliana	Protein RAE1	1.08736e-12	9.25844e-13	38268		151.754	82.6756	164.889	184.455	229.748	173.753	60.3844	31.2304	65.5239	71.076	88.9769	61.4593	3	3	3	3			TRUE	TRUE	TRUE	664.723	649.317	670.283	755.764	827.978	728.708	1651.58	1425.07	1851.55	2252.66	2725.19	2237.76	120.251	120.579	132.913	136.839	164.405	150.491	664.723	649.317	670.283	755.764	827.978	728.708	0.218808	1.68453	0.141046	0.368851				1651.58	1455.4	1851.55	2252.66	2725.19	2237.76	0.542015	2.5688	0.044402	0.317738				120.251	120.579	132.913	136.839	164.405	150.491	0.270969	1.50832	0.170317	0.479141
AT2G37230	Q9ZUU3	Q9ZUU3	At2g37230	Q9ZUU3	At2g37230	Arabidopsis thaliana	Large ribosomal subunit protein mL102 (rPPR5)	0.000769846	0.000309824	85704.87		78.355	69.822	50.0805	20.1104	74.7354	50.9659	31.1782	26.375	19.9011	7.74913	28.9436	18.0274	3	3	3	3			TRUE	TRUE	TRUE	475.144	586.132	337.801	502.564	424.137	378.921	2036.07	1532.95	880.157	953.54	1720.56	796.726	170.67	161.748	122.683	171.745	153.995	150.443	475.144	586.132	337.801	502.564	424.137	378.921	-0.0733423	-0.304209	0.770838	0.880235				2036.07	1561.01	897.873	975.902	1720.56	843.639	-0.336823	-0.782421	0.465215	0.713903				170.67	161.748	122.683	171.745	153.995	150.443	0.077489	0.382985	0.711814	0.88713
AT2G45240	Q9SLN5	Q9SLN5	MAP1A	Q9SLN5	MAP1A	Arabidopsis thaliana	Methionine aminopeptidase 1A	5.11198e-15	5.96452e-15	43992.18		117.23	73.7866	79.4688	58.3646	42.7221	143.696	46.647	27.8726	31.5794	22.4896	16.5455	50.8275	3	3	3	2			TRUE	TRUE	TRUE	391.932	389.275	397.531	377.683	451.056	403.366	1916.6	808.31	877.577	811.95		2199.87	147.473	125.569	155.348	137.663	150.469	150.435	391.932	389.275	397.531	377.683	451.056	403.366	0.0600375	0.441923	0.673418	0.826597				1916.6	870.298	918.191	833.237	459.452	2199.87	-0.287599	-0.43841	0.677212	0.841771				147.473	125.569	155.348	137.663	150.469	150.435	0.0384356	0.210254	0.838782	0.939069
AT1G52300	Q43292	Q43292;Q8LEM8	RPL37B	Q43292;Q8LEM8	RPL37B;RPL37C	Arabidopsis thaliana	Large ribosomal subunit protein eL37y;Large ribosomal subunit protein eL37x	1.86814e-06	9.61236e-07	10840.57;10771.47		283.389	852.454	272.271	494.132	1148.47	325.759	112.763	322.011	108.195	190.404	444.781	115.226	3	3	2	3			TRUE	TRUE	TRUE	496.547	708.571	599.882	734.646	1211.55	511.321	1372.83	3803.93		2020.37	3984.93	1331.37	176.825	172.202	186.187	188.84	360.615	150.366	496.547	708.571	599.882	734.646	1211.55	511.321	0.369512	1.10347	0.310463	0.556904				1412.03	3803.93	1176.76	2067.46	3984.93	1363.7	0.276617	0.456165	0.665131	0.83708				176.825	172.202	186.187	188.84	360.615	150.366	0.284307	0.894788	0.397301	0.688788
AT3G07300	Q9SFW0	B3H7H1;Q9SFW0	T1B9.3	B3H7H1;Q9SFW0	At3g07300;T1B9.3	Arabidopsis thaliana	Translation initiation factor eIF2B subunit beta	5.58218e-07	2.95745e-07	43800.06;43598.83		26.6588	0	35.4893	56.8481	45.7573	61.7966	10.6078	0	14.1028	21.9053	17.7209	21.8584	2	3	1	3			TRUE	TRUE	TRUE	426.16		399.095	459.33	532.447	374.147			652.488	1081.15	783.423	1160.88	157.497		142.897	168.804	186.98	150.133	426.16	673.352	399.095	459.33	532.447	374.147	-0.107904	-0.423911	0.685826	0.83296				541.401	103.631	670.556	1098.98	815.216	1160.88	1.59631	2.13815	0.0787509	0.36142				157.497	124.155	142.897	168.804	186.98	150.133	0.254009	1.313	0.22598	0.537989
AT1G47200	Q9C500	Q9C500	WPP2	Q9C500	WPP2	Arabidopsis thaliana	WPP domain-containing protein 2	2.55631e-08	1.4852e-08	19133.89		698.405	934.969	463.464	462.447	774.836	425.273	277.902	353.181	184.172	178.195	300.079	150.426	3	3	3	3			TRUE	TRUE	TRUE	1696.92	1532.22	1140.88	798.306	1517.19	724.757	4376.2	5877.23	3178.06	2362.65	4064.08	2207.38	292.122	227.93	211.237	153.5	254.405	149.934	1696.92	1532.22	1140.88	798.306	1517.19	724.757	-0.585573	-1.80505	0.119099	0.334884				4376.2	5877.23	3178.06	2362.65	4064.08	2207.38	-0.649099	-1.78748	0.126675	0.440389				292.122	227.93	211.237	153.5	254.405	149.934	-0.421444	-1.598	0.149126	0.450974
AT4G26010	Q93V93	A0A1P8B428;Q93V93	PER44	A0A1P8B428;Q93V93	At4g26010;PER44	Arabidopsis thaliana	Peroxidase;Peroxidase 44	7.47253e-05	3.38573e-05	36957.07;33805.61		18.0496	47.8269	15.1655	35.9934	77.3364	0	7.1821	18.0664	6.02651	13.8694	29.9509	0	3	2	1	2			TRUE	TRUE	TRUE	330.033	289.245	269.485	229.462	416.561			802.559		617.977	1152.59		189.106	131.141	141.822	118.728	200.921		330.033	289.245	269.485	229.462	416.561	176.666	-0.202434	-0.623849	0.554786	0.747166				339.032	802.559	284.492	617.977	1152.59	71.4722	-0.20153	-0.182627	0.861411	0.934878				189.106	131.141	141.822	118.728	200.921	149.813	0.00768475	0.0300076	0.976804	0.992713
AT5G60730	Q5XF80	Q5XF80	GET3C	Q5XF80	GET3C	Arabidopsis thaliana	ATPase GET3C	0.000888793	0.000354515	42939.63		0	45.3802	37.8047	20.7683	24.38	32.1984	0	17.1422	15.0229	8.00266	9.44189	11.3891	2	3	2	1			TRUE	TRUE	TRUE		427.637	371.35	352.008	415.518	325.746		872.05	662.055			631.164		179.441	145.147	139.363	148.21	149.735	386.861	427.637	371.35	352.008	415.518	325.746	-0.122239	-0.788526	0.459228	0.676327				45.3102	872.05	662.055	419.65	423.584	631.164	0.700193	0.601051	0.570913	0.778497				169.958	179.441	145.147	139.363	148.21	149.735	-0.172433	-0.949719	0.370357	0.669065
AT3G63260	O22100	O22100	ATMRK1	O22100	ATMRK1	Arabidopsis thaliana	ATMRK1	0.00161371	0.000612549	42582.55		0	0	14.9424	38.9267	109.464	0	0	0	5.93784	14.9996	42.3931	0	1	2	0	2	root_28C_cl		TRUE	TRUE	TRUE			290.279	363.012	365.653					676.989	1851.08				155.493	164.883	220.097		76.5848	46.9459	290.279	363.012	365.653	297.322	1.74696	2.71038	0.0336733	0.197987				65.9343	99.1413	477.078	703.668	1851.08	95.3202	1.77172	1.36814	0.222739	0.535146				24.9036	22.7064	155.493	164.883	220.097	149.614	1.98279	2.93855	0.018978	0.168233
AT2G14720	Q56ZQ3	Q56ZQ3	VSR4	Q56ZQ3	VSR4	Arabidopsis thaliana	Vacuolar-sorting receptor 4	1.83816e-05	8.81473e-06	69812.3		88.4525	0	58.007	99.5926	131.669	113.236	35.1961	0	23.0509	38.376	50.9927	40.0532	2	3	2	3			TRUE	TRUE	TRUE	1090.74		850.449	1045.22	1517.97	974.709	2468.72		1922.78	3196.59	3905.99	3696.45	151.167		123.365	148.314	196.02	149.575	1090.74	1088.37	850.449	1045.22	1517.97	974.709	0.205073	0.925639	0.388956	0.620051				2468.72	84.9134	1948.24	3196.59	3905.99	3696.45	2.27343	1.71417	0.139922	0.453724				151.167	83.4122	123.365	148.314	196.02	149.575	0.494374	1.88155	0.0970822	0.369192
AT5G04710	Q9LZ26	Q9LZ26	DAP2	Q9LZ26	DAP2	Arabidopsis thaliana	aspartyl aminopeptidase	6.38466e-08	3.61026e-08	57860.53		61.945	0	47.9379	59.595	4.48889	68.8303	24.6485	0	19.0496	22.9637	1.73846	24.3463	2	3	2	2			TRUE	TRUE	TRUE	216.73		139.599	212.331	62.3545	195.719	937.181		930.008	769.14		1188.49	87.8438		116.92	155.618	64.0797	149.561	216.73	162.962	139.599	212.331	62.3545	195.719	-0.309355	-0.624716	0.554252	0.746711				937.181	126.97	930.008	789.05	146.522	1188.49	0.104081	0.0921243	0.929751	0.968684				87.8438	124.425	116.92	155.618	64.0797	149.561	0.074293	0.207353	0.840971	0.940446
AT5G58070	Q9FGT8	Q9FGT8	TIL	Q9FGT8	TIL	Arabidopsis thaliana	Temperature-induced lipocalin-1	3.90246e-26	1.63194e-24	21434.25		530.965	1227.96	769.768	662.931	846.621	591.661	211.276	463.858	305.891	255.447	327.88	209.28	3	3	3	3			TRUE	TRUE	TRUE	1630.27	2165.08	1474.24	1154.77	1745.34	925.943	2320.31	6996.3	3189.52	2963.51	3941.44	3340.22	256.721	240.755	212.884	160.976	264.176	149.49	1630.27	2165.08	1474.24	1154.77	1745.34	925.943	-0.493132	-1.76121	0.12667	0.346017				2342.94	6996.3	3216.05	2994.19	3972.07	3340.22	-0.136068	-0.307733	0.769217	0.883699				256.721	240.755	212.884	160.976	264.176	149.49	-0.349816	-1.37242	0.207573	0.518895
AT3G52580	P42036	P42036	RPS14C	P42036	RPS14C	Arabidopsis thaliana	Small ribosomal subunit protein uS11x	6.85003e-05	3.11673e-05	16237.71		212.348	123.354	217.386	201.451	622.448	179.204	84.4952	46.5966	86.3853	77.6253	241.062	63.3874	3	3	2	3			TRUE	TRUE	TRUE	608.721	712.101	623.919	573.967	1818.75	555.488	1245.18		1381.97	1192.51	3723.33	1034.03	164.014	150.311	178.374	151.333	451.171	149.395	608.721	712.101	623.919	573.967	1818.75	555.488	0.366793	0.781153	0.463249	0.67844				1245.18	742.677	1381.97	1192.51	3723.33	1034.03	0.614994	1.07842	0.324349	0.608199				164.014	150.311	178.374	151.333	451.171	149.395	0.404618	0.975858	0.358021	0.658567
AT3G26330	Q9LIP3	Q9LIP3	CYP71B37	Q9LIP3	CYP71B37	Arabidopsis thaliana	Cytochrome P450 71B37	0.00453764	0.00155133	56843.17		33.5112	0	31.274	51.6014	95.1899	52.3586	13.3344	0	12.4277	19.8836	36.8652	18.5201	2	3	2	3			TRUE	TRUE	TRUE	243.179		231.389	313.639	532.74	359.431	570.037		628.401	1282.93	1824.2	1243.44	106.208		97.7733	132.258	187.295	149.376	243.179	213.994	231.389	313.639	532.74	359.431	0.772782	3.4471	0.0128122	0.131523				605.872	84.0172	643.81	1282.93	1824.2	1243.44	2.15748	2.56611	0.0445587	0.317738				106.208	67.7115	97.7733	132.258	187.295	149.376	0.798581	3.28086	0.0113447	0.137654
AT2G34470	O64700	F4IHW4;O64700	UREG	F4IHW4;O64700	UREG	Arabidopsis thaliana	Urease accessory protein G	6.70053e-05	3.05097e-05	30224.92;30082.75		100.784	53.0687	31.2428	170.548	188.261	166.059	40.1031	20.0465	12.4153	65.7173	72.9099	58.7377	3	3	1	3			TRUE	TRUE	TRUE	346.114	606.167	205.931	422.627	677.094	344.594	1670.31			1370.91	2342.78	2294.61	136.479	167.747	92.3891	158.716	240.239	149.341	346.114	606.167	205.931	422.627	677.094	344.594	0.396841	0.89308	0.404867	0.636101				1670.31	69.0178	622.052	1403.28	2342.78	2294.61	2.23898	1.91462	0.106586	0.408927				136.479	167.747	92.3891	158.716	240.239	149.341	0.476257	1.6449	0.139028	0.439584
AT4G10050	Q94F26	Q94F26	PMES	Q94F26	PMES	Arabidopsis thaliana	Protein phosphatase methylesterase 1	0.00123971	0.000481442	38562.8		64.0429	99.9884	113.252	135.608	106.374	132.537	25.4833	37.7702	45.0044	52.254	41.1967	46.8804	3	3	3	3			TRUE	TRUE	TRUE	632.589	543.104	605.256	580.124	755.899	538.223	1717.13	1674.59	2329.67	2234.58	1625.14	1787.52	186.672	107.711	182.771	155.278	157.305	149.286	632.589	543.104	605.256	580.124	755.899	538.223	0.0609057	0.342128	0.74346	0.865175				1730.36	1674.59	2329.67	2234.58	1663.65	1787.52	-0.00756422	-0.0311424	0.976217	0.989425				186.672	107.711	182.771	155.278	157.305	149.286	-0.00373471	-0.0149406	0.988449	0.995241
AT5G26860	P93655	A0A2H1ZE77;P93655	LON1	A0A2H1ZE77;P93655	LON1	Arabidopsis thaliana	Lon protease homolog, mitochondrial;Lon protease homolog 1, mitochondrial	1.30382e-06	6.77311e-07	109164.37;103930.41		77.161	25.9004	120.968	124.539	166.876	110.181	30.7031	9.78376	48.0704	47.9886	64.6277	38.9726	3	3	1	3			TRUE	TRUE	TRUE	966.371	674.262	826.518	789.278	1143.67	953.856	2483.78			2558.85	3060.86	2187.76	165.868	112.162	160.576	147.783	192.55	149.286	966.371	674.262	826.518	789.278	1143.67	953.856	0.225658	1.06916	0.324517	0.569775				2493.28	123.975	1999.22	2591.09	3087.48	2207.23	1.61221	1.3591	0.22542	0.5393				165.868	112.162	160.576	147.783	192.55	149.286	0.169308	0.738223	0.481698	0.747868
AT2G30620	F4INW2	F4INW2;P26569	H12	F4INW2;P26569	H12;At2g30620	Arabidopsis thaliana	Winged-helix DNA-binding transcription factor family protein;Histone H1.2	5.77783e-11	4.15931e-11	21549.5;28487		321.458	321.725	232.521	439.825	358.059	308.316	127.911	121.53	92.3995	169.478	138.669	109.056	3	3	3	3			TRUE	TRUE	TRUE	643.897	549.404	443.532	713.835	721.79	484.38	2344.73	2528.22	1746.87	3377.4	2505.81	2329.71	196.661	148.543	140.733	209.924	213.484	149.269	643.897	549.404	443.532	713.835	721.79	484.38	0.223192	0.967154	0.369366	0.607111				2344.73	2528.22	1746.87	3377.4	2505.81	2329.71	0.309673	1.18068	0.284638	0.579716				196.661	148.543	140.733	209.924	213.484	149.269	0.23412	1.00941	0.342644	0.64949
AT4G29260	Q9M0F5	Q9M0F5	VSP3	Q9M0F5	VSP3	Arabidopsis thaliana	Acid phosphatase-like protein	5.47102e-16	7.61474e-16	28906.35		386.647	397.703	234.976	142.749	287.979	145.38	153.85	150.231	93.3753	55.0054	111.529	51.4231	3	3	3	3			TRUE	TRUE	TRUE	701.865	594.74	479.411	391.781	710.738	381.613	3995.77	2050.76	2430.3	1649.97	2478.23	1489.84	350.189	167.323	214.812	140.018	219.443	149.259	701.865	594.74	479.411	391.781	710.738	381.613	-0.304414	-1.03845	0.337531	0.58006				3995.77	2050.76	2430.3	1649.97	2478.23	1489.84	-0.569623	-1.6102	0.161068	0.478055				350.189	167.323	214.812	140.018	219.443	149.259	-0.485522	-1.54782	0.160668	0.46635
AT5G63600	Q9FFQ4	F4KAS3;Q9FFQ4	FLS5	F4KAS3;Q9FFQ4	FLS5	Arabidopsis thaliana	Flavonol synthase 5;Probable flavonol synthase 5	1.91512e-09	1.21763e-09	37092.85;36963.69		706.756	1347.54	1038.9	320.787	479.473	526.618	281.225	509.027	412.841	123.609	185.691	186.273	3	3	3	3			TRUE	TRUE	TRUE	1855.15	2089.61	1473.72	863.11	1146.92	858.867	4395.69	9760.32	5736.52	1651.04	2365.76	3953.47	318.026	317.339	264.498	149.488	213.107	149.241	1855.15	2089.61	1473.72	863.11	1146.92	858.867	-0.916117	-4.52549	0.00360199	0.0635352				4395.69	9760.32	5736.52	1651.04	2365.76	3953.47	-1.33147	-2.93772	0.0276438	0.274523				318.026	317.339	264.498	149.488	213.107	149.241	-0.829725	-3.8325	0.00510464	0.0874429
AT1G15340	Q9XI36	Q9XI36	MBD10	Q9XI36	MBD10	Arabidopsis thaliana	Methyl-CpG-binding domain-containing protein 10	1.93724e-24	3.56451e-23	42357.97		549.152	634.136	429.589	632.048	458.816	758.576	218.513	239.542	170.711	243.547	177.69	268.32	3	3	3	3			TRUE	TRUE	TRUE	1710.88	1910.54	1473.41	2224.68	1540.99	2072.86	5148.06	4748.05	4293.33	5385.69	4489.49	5537.11	139.246	118.309	109.25	135.817	121.838	149.072	1710.88	1910.54	1473.41	2224.68	1540.99	2072.86	0.187063	0.944588	0.379917	0.612639				5148.06	4748.05	4293.33	5385.69	4489.49	5537.11	0.117119	0.573458	0.588224	0.786522				139.246	118.309	109.25	135.817	121.838	149.072	0.151603	0.786899	0.454262	0.731813
AT3G13235	F4JC86	F4JC86;Q1EBV4	DDI1	F4JC86;Q1EBV4	DDI1	Arabidopsis thaliana	Ubiquitin family protein;Protein DNA-DAMAGE INDUCIBLE 1	1.7149e-14	1.84097e-14	45272.14;45359.21		420.263	704.034	329.152	222.247	294.943	284.91	167.226	265.946	130.799	85.6384	114.226	100.777	3	3	3	3			TRUE	TRUE	TRUE	1204.45	1370.45	946.969	728.251	1066.38	772.25	4893.97	5362.55	3556.84	2877.17	3483.16	2901.43	222.509	215.376	171.387	136.997	178.253	149.05	1204.45	1370.45	946.969	728.251	1066.38	772.25	-0.460683	-2.07775	0.0810994	0.279352				4893.97	5362.55	3556.84	2877.17	3483.16	2901.43	-0.560904	-2.29636	0.0636758	0.342452				222.509	215.376	171.387	136.997	178.253	149.05	-0.391369	-1.91855	0.0917235	0.35928
AT3G10230	Q38933	Q38933;Q38933-2	LCY1	Q38933;Q38933-2	LCY1	Arabidopsis thaliana	Lycopene beta cyclase, chloroplastic;Isoform 2 of Lycopene beta cyclase, chloroplastic	1.11803e-09	7.20804e-10	56176.76;56176.76-2		0	0	0	0	0	31.4477	0	0	0	0	0	11.1235	0	1	0	0			TRUE	TRUE	TRUE						726.227												149.011	53.2954	48.6914	25.1505	68.1608	96.1766	726.227								83.3847	96.8699	107.7	82.9218	63.5882	816.316								37.2387	30.7505	35.8754	26.749	21.8719	149.011
AT4G18480	P16127	P16127	CHLI1	P16127	CHLI1	Arabidopsis thaliana	Magnesium-chelatase subunit ChlI-1, chloroplastic	4.4859e-25	1.11541e-23	46269.91		77.5701	53.6106	66.7812	30.6061	46.7385	56.202	30.8659	20.2512	26.5376	11.7934	18.1009	19.8795	3	3	3	2			TRUE	TRUE	TRUE	525.989	496.782	463.71	297.209	423.289	374.441	829.595	757.057	695.62		536.167	642.062	220.864	147.373	184.393	117.566	142.754	148.851	525.989	496.782	463.71	297.209	423.289	374.441	-0.454336	-2.58445	0.0400016	0.211675				840.496	790.277	714.47	362.135	577.037	699.437	-0.566362	-1.8836	0.111172	0.415182				220.864	147.373	184.393	117.566	142.754	148.851	-0.421516	-1.92104	0.0913728	0.358612
AT1G77530	Q9CAQ3	Q9CAQ3	At1g77530	Q9CAQ3	At1g77530	Arabidopsis thaliana	O-methyltransferase family protein	0.00038195	0.000161042	42326.12		46.7957	0	0	35.0955	17.3916	44.4364	18.6205	0	0	13.5234	6.73543	15.7178	1	3	1	2			TRUE	TRUE	TRUE	351.825			302.33	226.272	322.665	995.284			733.481		906.601	160.691			138.507	101.726	148.845	351.825	29.4546	38.3154	302.33	226.272	322.665	1.93227	2.0905	0.0796558	0.277469				995.284	81.0264	46.6281	747.469	401.093	906.601	2.05852	1.73042	0.136874	0.447615				160.691	27.547	31.7388	138.507	101.726	148.845	1.29996	2.11082	0.0681657	0.310992
AT1G09020	Q944A6	Q944A6	SNF4	Q944A6	SNF4	Arabidopsis thaliana	Sucrose nonfermenting 4-like protein	4.46931e-07	2.38363e-07	53466.25		79.9996	59.7655	77.7341	78.8921	174.907	83.9196	31.8326	22.5762	30.8901	30.3995	67.7382	29.6837	3	3	3	3			TRUE	TRUE	TRUE	432.906	417.872	407.91	440.903	650.139	418.239	1351.81	1434.9	1436.35	1674.79	2374.5	1619.65	131.325	109.139	126.473	138.02	179.506	148.824	432.906	417.872	407.91	440.903	650.139	418.239	0.23339	1.15291	0.291103	0.539184				1362.54	1465.7	1449.49	1694.88	2374.5	1651.09	0.399598	1.75053	0.13319	0.447185				131.325	109.139	126.473	138.02	179.506	148.824	0.341461	1.75266	0.118171	0.405979
AT1G17745	O04130	O04130;O04130-2	PGDH2	O04130;O04130-2	PGDH2	Arabidopsis thaliana	D-3-phosphoglycerate dehydrogenase 2, chloroplastic;Isoform 2 of D-3-phosphoglycerate dehydrogenase 2, chloroplastic	2.12882e-08	1.24706e-08	66454.02;66454.02-2		9.27749	0	0	111.993	116.599	33.1583	3.6916	0	0	43.1544	45.1567	11.7286	1	3	0	3	root_28C_cl	root_28C_cl	TRUE	TRUE	TRUE	309.038			428.136	855.995	364.892				3452.15	2304.19	672.446	144.632			171.556	293.26	148.822	309.038	72.7585	45.7201	428.136	855.995	364.892	2.34109	3.16618	0.0183546	0.155474				378.084	97.6091	78.3549	3481.58	2304.19	689.926	3.63413	4.25506	0.00600569	0.166507				144.632	29.0284	33.6109	171.556	293.26	148.822	1.90984	3.23026	0.012231	0.141973
AT1G44820	Q9LPE9	Q9LPE9	At1g44820	Q9LPE9	At1g44820	Arabidopsis thaliana	At1g44820	2.60382e-14	2.72993e-14	48958.89		218.206	336.999	168.389	81.2904	145.188	125.963	86.8261	127.3	66.9147	31.3236	56.2286	44.5551	3	3	3	3			TRUE	TRUE	TRUE	419.873	451.49	330.089	219.433	267.295	203.374	3359.54	3289.99	2832.95	978.513	2115.57	1000.91	302.173	233.2	233.803	124.601	194.181	148.674	419.873	451.49	330.089	219.433	267.295	203.374	-0.797051	-4.22515	0.00503924	0.0776706				3359.54	3289.99	2832.95	1015.57	2115.57	1013.44	-1.28201	-3.65218	0.011684	0.212838				302.173	233.2	233.803	124.601	194.181	148.674	-0.731792	-3.16533	0.0134765	0.14647
AT2G44450	O64879	O64879	BGLU15	O64879	BGLU15	Arabidopsis thaliana	Beta-glucosidase 15	3.74561e-07	2.00872e-07	56905.48		52.6802	50.8059	60.1194	52.4266	0	65.7495	20.962	19.1917	23.8903	20.2016	0	23.2566	3	2	3	2			TRUE	TRUE	TRUE	337.319	275.531	378.036	320.867		309.96	1543.92	1264.23	1719.5	1440.31		1763.53	178.77	104.062	192.796	149.141		148.664	337.319	275.531	378.036	320.867	476.056	309.96	0.143447	0.632512	0.549465	0.74289				1573.04	1264.23	1767	1468.48	79.6372	1763.53	-1.36358	-1.10751	0.312603	0.600137				178.77	104.062	192.796	149.141	112.176	148.664	-0.176041	-0.633443	0.544315	0.794426
AT1G15860	Q7XJ64	F4I181;Q7XJ64	At1g15860	F4I181;Q7XJ64	At1g15860	Arabidopsis thaliana	Defective in cullin neddylation protein	1.7924e-07	9.85657e-08	27733.64;26640.35		19.7485	80.8988	63.7988	62.9928	16.4529	40.3404	7.85811	30.5592	25.3525	24.273	6.37188	14.269	3	3	2	2			TRUE	TRUE	TRUE	180.806	282.076	212.303	194.481	140.067	258.498		824.932	901.441	878.425		490.846	95.1989	118.356	120.864	105.036	62.2796	148.656	180.806	282.076	212.303	194.481	140.067	258.498	-0.206919	-0.735889	0.48847	0.69703				266.246	824.932	901.441	878.425	174.265	490.846	-0.465932	-0.6101	0.565305	0.773737				95.1989	118.356	120.864	105.036	62.2796	148.656	-0.161947	-0.508145	0.625211	0.8447
AT1G55190	Q9C889	Q9C889	PRA1F2	Q9C889	PRA1F2	Arabidopsis thaliana	PRA1 family protein F2	0.000849601	0.000339693	21071.68		96.5788	53.4056	167.42	137.912	45.7263	84.4727	38.4296	20.1737	66.5297	53.1417	17.7089	29.8793	3	3	2	2			TRUE	TRUE	TRUE	273.071	364.893	361.246	334.405	324.491	255.596	645.256		1124.68	982.253		603.086	144.239	122.609	134.707	147.761	136.022	148.573	273.071	364.893	361.246	334.405	324.491	255.596	-0.125365	-0.656502	0.534898	0.732289				645.256	381.569	1124.68	982.253	324.507	603.086	-0.175517	-0.308538	0.768635	0.883699				144.239	122.609	134.707	147.761	136.022	148.573	0.108643	0.613401	0.556828	0.801664
AT1G36160	Q38970	Q38970	ACC1	Q38970	ACC1	Arabidopsis thaliana	Acetyl-CoA carboxylase 1	4.39266e-10	2.93269e-10	251381.73		2.23254	0	0	2.41759	128.278	0	0.888349	0	0	0.931569	49.6797	0	1	2	0	1			TRUE	FALSE	TRUE	266.077			498.095	1021.31						3402.49		101.997			201.305	318.779		266.077	61.3885	56.4007	498.095	1021.31	316.59	2.48324	3.48688	0.012188	0.127923																	101.997	29.4347	23.1805	201.305	318.779	148.566	2.36598	4.30581	0.00266254	0.057638		0.3
AT2G38840	F4ITY5	F4ITY5	GBPL2	F4ITY5	GBPL2	Arabidopsis thaliana	Guanylate-binding family protein	5.45297e-06	2.71321e-06	69170.83		59.0307	35.3491	53.6084	57.0599	43.0541	51.8844	23.4889	13.353	21.303	21.9869	16.674	18.3523	3	3	3	2			TRUE	TRUE	TRUE	460.859	324.126	390.124	405.822	450.521	385.23	1056.83	1023.73	1380.83	1476.64		1295.51	204.085	95.0422	159.625	154.144	177.181	148.518	460.859	324.126	390.124	405.822	450.521	385.23	0.0911171	0.514147	0.624807	0.792977				1084.01	1023.73	1380.83	1476.64	614.142	1295.51	-0.127751	-0.326932	0.755388	0.876955				204.085	95.0422	159.625	154.144	177.181	148.518	0.129878	0.446535	0.667179	0.864528
AT2G16760	Q9SLE2	Q9SLE2	At2g16760	Q9SLE2	At2g16760	Arabidopsis thaliana	Calcium-dependent phosphotriesterase superfamily protein	0.00145548	0.000558284	35310.24		63.9831	9.16838	51.0201	70.8431	95.2808	57.8803	25.4595	3.46332	20.2744	27.298	36.9004	20.4732	3	3	2	3			TRUE	TRUE	TRUE	386.052	253.188	378.93	427.122	574.465	337.656	1057.04		892.401	1311.87	1526.11	1066.08	137.126	96.0348	148.747	166.297	203.195	147.819	386.052	253.188	378.93	427.122	574.465	337.656	0.387163	1.44782	0.195874	0.441325				1057.04	233.321	904.497	1311.87	1526.11	1066.08	1.08606	1.75425	0.132519	0.446862				137.126	96.0348	148.747	166.297	203.195	147.819	0.450156	1.89806	0.094655	0.363911
AT5G28830	F4KA19	F4KA19	At5g28830	F4KA19	At5g28830	Arabidopsis thaliana	Calcium-binding EF hand family protein	4.87363e-07	2.59101e-07	36161.36		83.28	151.148	146.223	42.7223	97.3683	142.142	33.1379	57.0957	58.1062	16.4622	37.7088	50.2779	3	3	3	3			TRUE	TRUE	TRUE	409.397	399.428	400.439	323.936	402.354	310.742	1415.26	1652.91	1766.9	710.007	1514.39	1260.51	239.706	162.939	212.552	161.5	208.233	147.806	409.397	399.428	400.439	323.936	402.354	310.742	-0.231041	-1.50865	0.180141	0.419012				1415.26	1652.91	1766.9	725.118	1514.39	1260.51	-0.526089	-1.59189	0.165098	0.483924				239.706	162.939	212.552	161.5	208.233	147.806	-0.246657	-1.07174	0.315433	0.625732
AT5G44130	Q9FFH6	Q9FFH6	FLA13	Q9FFH6	FLA13	Arabidopsis thaliana	Fasciclin-like arabinogalactan protein 13	7.69915e-17	1.23616e-16	26205.13		857.431	1263.77	724.415	272.75	518.815	307.532	341.18	477.384	287.869	105.099	200.927	108.779	3	3	3	1			TRUE	TRUE	TRUE	2514.85	2888.3	1720.1	944.673	2041.8	994.029	9477.05	12785.7	8455.91			3494.99	435.206	320.484	287.487	143.738	341.467	147.609	2514.85	2888.3	1720.1	944.673	2041.8	994.029	-0.901364	-2.50736	0.044485	0.219829				9493.6	12785.7	8455.91	3241.94	6663.75	3524.04	-1.25098	-3.48128	0.0142544	0.223263				435.206	320.484	287.487	143.738	341.467	147.609	-0.822827	-2.28816	0.0517615	0.272934
AT2G02390	Q9ZVQ3	Q9ZVQ3	GSTZ1	Q9ZVQ3	GSTZ1	Arabidopsis thaliana	Glutathione S-transferase Z1	2.20572e-05	1.04899e-05	24887.58		124.194	141.837	128.135	128.055	82.5329	126.069	49.4181	53.5782	50.9186	49.3433	31.9634	44.5925	3	3	3	3			TRUE	TRUE	TRUE	526.709	586.662	551.302	482.729	351.267	522.285	1740.98	1716.95	1625.01	1532.6	1177.84	1475.75	178.82	149.344	165.455	132.08	124.22	147.556	526.709	586.662	551.302	482.729	351.267	522.285	-0.314586	-1.66496	0.144961	0.373446				1740.98	1716.95	1625.01	1532.6	1177.84	1475.75	-0.288875	-1.41163	0.21024	0.524027				178.82	149.344	165.455	132.08	124.22	147.556	-0.289336	-1.57585	0.154125	0.456979
AT3G62830	Q9LZI2	Q9LZI2	UXS2	Q9LZI2	UXS2	Arabidopsis thaliana	UDP-glucuronic acid decarboxylase 2	4.90921e-07	2.60842e-07	49971.34		42.3306	8.5011	46.0664	11.0112	52.2582	15.4952	16.8437	3.21125	18.3059	4.24294	20.2386	5.48091	3	3	2	1			TRUE	TRUE	TRUE	170.512	187.197	202.056	138.112	201.584	201.884	931.672		1125.95		1120.74		113.302	112.16	145.827	89.9459	134.19	147.54	170.512	187.197	202.056	138.112	201.584	201.884	-0.0661491	-0.3338	0.74944	0.869214				931.672	257.456	1125.95	317.526	1120.74	405.206	-0.301769	-0.402183	0.702193	0.85755				113.302	112.16	145.827	89.9459	134.19	147.54	-0.0191583	-0.0781275	0.939666	0.978395
AT4G12060	Q8GW78	Q8GW78	CLPT2	Q8GW78	CLPT2	Arabidopsis thaliana	ATP-dependent Clp protease ATP-binding subunit CLPT2, chloroplastic	5.3831e-17	8.99627e-17	26560.59		191.765	267.845	0	0	62.2251	18.4303	76.3051	101.177	0	0	24.0986	6.5191	2	2	1	0			TRUE	TRUE	TRUE	1089.64	1362.2			1094.36	605.402		2097.76					297.367	286.577			267.292	147.4	1089.64	1362.2	973.078	521.517	1094.36	605.402	-0.687859	-2.21973	0.0664196	0.254618				1298.19	2113.78	86.3395	74.2807	53.3578	272.533								297.367	286.577	241.667	157.366	267.292	147.4	-0.577303	-2.18458	0.0607968	0.29321
AT5G64260	Q9FE06	Q9FE06	EXL2	Q9FE06	EXL2	Arabidopsis thaliana	Protein EXORDIUM-like 2	0.0031553	0.00112843	32674.47		131.908	0	115.401	193.168	184.105	0	52.4873	0	45.8583	74.4336	71.3003	0	2	2	2	2			TRUE	TRUE	TRUE	457.919		535.562	624.374	638.19		1323.51		1148.04	2129.24	1688.7		137.869		151.402	182.845	183.483		457.919	674.729	535.562	624.374	638.19	438.756	0.0264528	0.116761	0.91071	0.963291				1343.23	82.8209	1165.66	2129.24	1688.7	80.6763	0.387186	0.229178	0.82673	0.916786				137.869	140.155	151.402	182.845	183.483	147.307	0.252129	1.35535	0.212724	0.524233
AT3G10050	Q9ZSS6	Q9ZSS6	OMR1	Q9ZSS6	OMR1	Arabidopsis thaliana	Threonine dehydratase biosynthetic, chloroplastic	4.70587e-21	2.56178e-20	64634.53		126.441	83.4445	94.9788	56.6782	88.7772	95.4309	50.3122	31.5208	37.7428	21.8398	34.3817	33.7554	3	3	2	3			TRUE	TRUE	TRUE	664.17	604.797	670.882	541.119	598.326	533.763	1783.74		1855.34	1384.26	1028.17	2230.26	178.254	149.504	159.085	126.788	146.598	147.271	664.17	604.797	670.882	541.119	598.326	533.763	-0.213662	-1.59221	0.160439	0.393497				1783.74	647.908	1855.34	1409.41	1043.81	2230.26	0.204572	0.389616	0.710958	0.862567				178.254	149.504	159.085	126.788	146.598	147.271	-0.210386	-1.14923	0.28401	0.595531
AT1G66250	Q9C7U5	Q9C7U5	At1g66250	Q9C7U5	At1g66250	Arabidopsis thaliana	Glucan endo-1,3-beta-glucosidase 2	1.49995e-21	9.78694e-21	54206.45		89.0718	0	17.7836	6.63615	105.667	0	35.4425	0	7.06686	2.55711	40.9227	0	2	2	1	0			TRUE	FALSE	TRUE	457.982		573.997	190.962	643.829		1716.32						265.549		310.412	127.17	406.671		457.982	278.716	573.997	190.962	643.829	208.736	-0.504496	-0.954949	0.375044	0.610289																	265.549	239.813	310.412	127.17	406.671	147.016	-0.459493	-1.0989	0.304119	0.616326
AT1G20330	Q39227	Q39227	SMT2	Q39227	SMT2	Arabidopsis thaliana	24-methylenesterol C-methyltransferase 2	1.0066e-07	5.61258e-08	40450.21		93.6514	216.332	110.231	53.4323	263.223	63.9172	37.2648	81.7183	43.8039	20.5891	101.941	22.6085	3	3	1	1			TRUE	FALSE	TRUE	651.422	393.169	410.283	264.154	635.477	265.327		3658.98			3401.82		303.405	170.08	199.759	139.949	267.26	147.013	651.422	393.169	410.283	264.154	635.477	265.327	-0.412789	-1.02232	0.344538	0.58544																	303.405	170.08	199.759	139.949	267.26	147.013	-0.30221	-0.932752	0.378531	0.676421
AT5G56150	Q9FKT3	Q9FKT3	UBC30	Q9FKT3	UBC30	Arabidopsis thaliana	Ubiquitin-conjugating enzyme E2 30	1.36894e-05	6.63728e-06	16479.9		0	0	70.7052	198.217	76.558	136.81	0	0	28.0969	76.3789	29.6494	48.3919	1	3	0	2	root_28C_cl		TRUE	TRUE	TRUE			305.68	264.479	331.363	361.844				967.672		690.192			134.607	109.008	134.572	146.996	32.705	70.4069	305.68	264.479	331.363	361.844	1.83118	2.36646	0.0540949	0.236997				69.0756	89.1749	400.585	967.672	437.213	713.559	2.31161	3.12074	0.0220078	0.249571				38.1592	29.1304	134.607	109.008	134.572	146.996	1.28304	2.46673	0.0392245	0.234977
AT5G32470	F4KFT7	F4KFT7;F4KFT7-2	TH2	F4KFT7;F4KFT7-2	TH2	Arabidopsis thaliana	Bifunctional TH2 protein, mitochondrial;Isoform 2 of Bifunctional TH2 protein, mitochondrial	0.000241084	0.000103862	68963.5;68963.5-2		14.5467	0	17.0718	21.5148	15.7152	22.3112	5.78827	0	6.78403	8.29031	6.08618	7.89184	2	3	2	3			TRUE	TRUE	TRUE	232.629		277.861	367.669	248.478	316.907	526.375		619.288	791.132	540.588	795.192	112.318		128.892	150.849	111.155	146.944	232.629	227.043	277.861	367.669	248.478	316.907	0.326741	1.68526	0.140904	0.368851				541.827	100.159	655.573	815.644	583.663	795.192	1.13717	1.50775	0.184894	0.502803				112.318	58.2711	128.892	150.849	111.155	146.944	0.515449	1.61916	0.144491	0.448158
AT5G60960	Q9FME4	Q9FME4	PNM1	Q9FME4	PNM1	Arabidopsis thaliana	Small ribosomal subunit protein mL104 (rPPR9)	8.11308e-09	4.90248e-09	59143.46		27.1038	43.371	57.0552	88.5147	47.5234	36.8356	10.7849	16.3832	22.6727	34.1074	18.4049	13.0293	3	3	3	3			TRUE	TRUE	TRUE	536.709	468.643	541.272	437.361	460.041	368.532	957.761	1121.38	1746.9	1796.27	1384.99	675.127	212.14	143.465	206.233	158.959	192.486	146.873	536.709	468.643	541.272	437.361	460.041	368.532	-0.292203	-1.89697	0.104638	0.313914				971.519	1164.18	1746.9	1796.27	1384.99	699.116	-0.0613172	-0.140313	0.893238	0.950566				212.14	143.465	206.233	158.959	192.486	146.873	-0.160673	-0.706979	0.499867	0.75967
AT2G35770	Q8S8K6	Q8S8K6	SCPL28	Q8S8K6	SCPL28	Arabidopsis thaliana	Serine carboxypeptidase-like 28	8.02065e-05	3.62337e-05	52098.35		63.598	17.1542	62.41	67.8543	58.6907	68.3568	25.3062	6.47994	24.8006	26.1463	22.7298	24.1789	3	3	2	3			TRUE	TRUE	TRUE	369.202	367.705	343.092	394.984	324.421	390.405	1229.9		1241.85	1266.71	1151.99	1242.5	166.924	119.055	147.556	156.362	141.573	146.815	369.202	367.705	343.092	394.984	324.421	390.405	0.0343621	0.237151	0.820118	0.908021				1229.9	390.615	1241.85	1266.71	1151.99	1242.5	0.534535	1.07363	0.326321	0.609839				166.924	119.055	147.556	156.362	141.573	146.815	0.0494506	0.249374	0.809423	0.922219
AT5G54080	Q9ZRA2	Q9ZRA2	HGO	Q9ZRA2	HGO	Arabidopsis thaliana	Homogentisate 1,2-dioxygenase	2.70303e-13	2.47073e-13	51455.37		131.648	160.944	108.769	142.29	153.783	185.481	52.384	60.796	43.2228	54.8286	59.557	65.6074	3	3	3	3			TRUE	TRUE	TRUE	1024.32	1263.92	774.146	978.262	1144.17	778.52	2864.31	3090.33	2389.11	3032.52	2976.09	2821.44	172.448	151.067	140.301	154.185	160.582	146.78	1024.32	1263.92	774.146	978.262	1144.17	778.52	-0.0672855	-0.278652	0.789498	0.891255				2864.31	3090.33	2389.11	3032.52	2976.09	2821.44	0.089316	0.443496	0.67374	0.840348				172.448	151.067	140.301	154.185	160.582	146.78	-0.00275078	-0.0152071	0.988243	0.995241
AT4G35160	Q9T003	Q9T003	ASMT	Q9T003	ASMT	Arabidopsis thaliana	Acetylserotonin O-methyltransferase	1.04407e-12	8.9022e-13	42614.17		172.877	185.026	122.954	90.1871	65.2445	87.3492	68.7895	69.8928	48.8596	34.7518	25.2679	30.8968	3	3	3	3			TRUE	TRUE	TRUE	696.971	626.251	624.681	351.961	400.527	369.425	2600.44	2053.19	2509.11	1512.07	1087.94	1484.39	275.579	182.054	240.251	134.055	141.795	146.721	696.971	626.251	624.681	351.961	400.527	369.425	-0.796121	-5.85996	0.000941124	0.0231334				2600.44	2053.19	2509.11	1512.07	1135.64	1484.39	-0.797962	-3.50749	0.0138222	0.222034				275.579	182.054	240.251	134.055	141.795	146.721	-0.703888	-3.33482	0.0104736	0.130675
AT5G58230	O22467	O22467	MSI1	O22467	MSI1	Arabidopsis thaliana	Histone-binding protein MSI1	7.21484e-19	1.9184e-18	48194.71		121.892	182.3	89.5867	99.8824	98.8732	184.55	48.5021	68.8632	35.6001	38.4877	38.2916	65.2782	3	3	3	3			TRUE	TRUE	TRUE	580.795	637.928	556.207	535.239	597.566	579.806	1683.57	2730.15	1406.24	1681.91	1347.35	2583.3	156.06	134.355	142.365	126.646	144.585	146.664	580.795	637.928	556.207	535.239	597.566	579.806	-0.0507305	-0.373502	0.72111	0.85643				1706.3	2730.15	1438.25	1692.11	1378.13	2583.3	-0.0511406	-0.139205	0.894075	0.950828				156.06	134.355	142.365	126.646	144.585	146.664	-0.0508401	-0.282118	0.785091	0.911518
AT3G24350	Q9LK09	F4J6K6;Q9LK09	SYP32	F4J6K6;Q9LK09	SYP32	Arabidopsis thaliana	Syntaxin of plants 32;Syntaxin-32	9.05909e-05	4.07548e-05	40837.05;39119		58.121	24.7706	53.5927	28.4045	85.4152	49.9412	23.1269	9.35699	21.2967	10.9451	33.0796	17.665	3	3	2	2			TRUE	TRUE	TRUE	356.328	371.948	393.317	290.966	429.46	305.528	855.3		780.778		1183.68	694.374	184.837	147.427	195.448	145.594	207.799	146.57	356.328	371.948	393.317	290.966	429.46	305.528	-0.149773	-0.790697	0.458048	0.675784				878.357	382.355	806.718	503.083	1183.68	731.543	0.228388	0.48378	0.646562	0.826548				184.837	147.427	195.448	145.594	207.799	146.57	-0.0881003	-0.391963	0.705431	0.882206
AT3G44750	F4J378	F4J378;Q9FVE6	HDA3	F4J378;Q9FVE6	HDA3;HDT1	Arabidopsis thaliana	Histone deacetylase 3;Histone deacetylase HDT1	4.8452e-14	4.88235e-14	25984.88;26372.23		245.515	198.505	239.454	142.134	230.284	159.682	97.6928	74.9845	95.1545	54.7685	89.1847	56.482	3	3	3	3			TRUE	TRUE	TRUE	893.804	753.266	838.174	520.124	849.678	542.822	3460.67	2167.74	3286.63	1938.43	2941.31	2005.93	251.403	145.421	224.186	139.53	210.439	146.552	893.804	753.266	838.174	520.124	849.678	542.822	-0.411372	-1.82262	0.116191	0.331351				3460.67	2206.21	3286.63	1974.71	2941.31	2005.93	-0.368953	-1.26031	0.256687	0.559297				251.403	145.421	224.186	139.53	210.439	146.552	-0.309848	-1.13082	0.29124	0.602111
AT1G78670	Q9ZV85	Q9ZV85	GGH3	Q9ZV85	GGH3	Arabidopsis thaliana	Probable gamma-glutamyl hydrolase 3	2.92905e-07	1.5884e-07	39882.29		127.326	96.0745	95.4111	42.753	52.9416	45.5997	50.6641	36.2917	37.9146	16.474	20.5032	16.1293	3	3	3	1			TRUE	TRUE	TRUE	1221.77	933.305	957.628	460.091	551.505	491.786	2482.08	1714.16	1875.68		967.738		362.907	223.591	282.618	134.864	150.42	146.383	1221.77	933.305	957.628	460.091	551.505	491.786	-1.04313	-6.19402	0.000695981	0.0182418				2482.08	1714.16	1875.68	875.414	967.738	892.423	-1.13331	-5.02405	0.00277507	0.118597				362.907	223.591	282.618	134.864	150.42	146.383	-0.983021	-4.40122	0.00234452	0.0525448
AT2G40380	Q9SIY7	Q9SIY7	PRA1B2	Q9SIY7	PRA1B2	Arabidopsis thaliana	PRA1 family protein B2	3.42828e-06	1.7325e-06	23158.77		66.4236	130.931	35.1333	28.1132	53.7948	40.6588	26.4306	49.4586	13.9613	10.8329	20.8337	14.3817	3	3	1	0			TRUE	FALSE	TRUE	445.45	462.27	233.415	181.286	362.108	264.014		907.265					203.457	199.483	112.725	90.7926	155.122	146.249	445.45	462.27	233.415	181.286	362.108	264.014	-0.490531	-1.34208	0.226241	0.473742																	203.457	199.483	112.725	90.7926	155.122	146.249	-0.383774	-1.22663	0.255208	0.569287
AT3G16990	Q9ASY9	Q9ASY9	TENA_E	Q9ASY9	TENA_E	Arabidopsis thaliana	Bifunctional TENA-E protein	0.00366567	0.00128841	25070.27		65.9618	49.3319	0	26.7317	0	36.8667	26.2468	18.6349	0	10.3005	0	13.0403	2	2	1	1			TRUE	FALSE	TRUE	545.133	666.496		354.584		278.558	1073.55					609.438	261.647	257.212		169.278		146.246	545.133	666.496	456.876	354.584	1068.55	278.558	-0.217774	-0.428204	0.682859	0.831392																	261.647	257.212	234.847	169.278	144.765	146.246	-0.713599	-3.98611	0.00411782	0.0780542
AT2G33340	O22785	O22785	PRP19B	O22785	PRP19B	Arabidopsis thaliana	Pre-mRNA-processing factor 19 homolog 2	1.199e-08	7.14894e-09	56727.92		348.607	318.176	228.559	201.883	261.437	329.619	138.714	120.189	90.825	77.7915	101.25	116.592	3	3	2	3			TRUE	TRUE	TRUE	1212.12	1123.8	1243.92	963.455	1015.01	866.539	2391.36	2792.81		1538.13	1266.44	1671.48	247.429	161.117	222.073	162.232	235.191	146.187	1212.12	1123.8	1243.92	963.455	1015.01	866.539	-0.333233	-2.42081	0.0501539	0.227939				2391.36	2792.81	624.723	1563.17	1294.49	1712.09	-0.0894084	-0.146717	0.888406	0.949037				247.429	161.117	222.073	162.232	235.191	146.187	-0.222147	-0.854723	0.41783	0.705019
AT3G01790	A0A1I9LNS9	A0A1I9LNS9;Q7XA68	At3g01790	A0A1I9LNS9;Q7XA68	At3g01790	Arabidopsis thaliana	Ribosomal protein L13 family protein;At1g01640	2.54449e-08	1.47926e-08	18186.3;23380.1		125.287	110.001	98.8749	86.3747	160.765	18.4462	49.8528	41.5525	39.2911	33.2828	62.2611	6.5247	3	3	3	2			TRUE	TRUE	TRUE	700.332	455.035	538.675	419.684	914.149	415.155	1072.13	1095.62	976.981	862.707	1366.17		223.705	138.516	196.497	155.167	293.323	145.75	700.332	455.035	538.675	419.684	914.149	415.155	-0.0360155	-0.101186	0.92257	0.967251				1072.13	1095.62	976.981	862.707	1366.17	204.214	-0.751129	-1.04987	0.336232	0.618782				223.705	138.516	196.497	155.167	293.323	145.75	0.0412159	0.128886	0.900664	0.962153
AT3G07130	Q9SFU3	A0A1I9LLI7;Q9SFU3	PAP15	A0A1I9LLI7;Q9SFU3	PAP15	Arabidopsis thaliana	Purple acid phosphatase;Purple acid phosphatase 15	5.53837e-09	3.39234e-09	64530.84;60435.07		24.1823	24.6362	29.4552	48.9171	8.10568	48.6337	9.62237	9.30621	11.705	18.8492	3.13917	17.2025	3	3	2	2			TRUE	TRUE	TRUE	266.189	442.101	172.791	315.678	254.426	317.648	523.401		645.986	1051.16		1050.35	119.196	163.689	75.9412	134.192	111.266	145.723	266.189	442.101	172.791	315.678	254.426	317.648	0.109091	0.314872	0.763101	0.876783				558.221	642.847	645.986	1051.16	200.567	1050.35	-0.022008	-0.0317728	0.975736	0.989425				119.196	163.689	75.9412	134.192	111.266	145.723	0.184768	0.625984	0.548952	0.797598
AT4G29720	Q9SU79	Q9SU79	PAO5	Q9SU79	PAO5	Arabidopsis thaliana	Probable polyamine oxidase 5	1.10233e-16	1.72181e-16	58686.42		29.1492	39.4131	58.8454	93.2772	38.9272	123.364	11.5988	14.8881	23.3841	35.9425	15.0758	43.6357	3	3	1	2			TRUE	TRUE	TRUE	269.967	258.034	300.285	273.906	289.521	328.056			1091.43	2112.33		2021.29	118.713	103.213	127.094	119.817	129.536	145.525	269.967	258.034	300.285	273.906	289.521	328.056	0.104871	0.718404	0.498458	0.704127				376.819	621.348	1118.56	2112.33	573.65	2021.29	1.0751	1.61622	0.159762	0.476855				118.713	103.213	127.094	119.817	129.536	145.525	0.178816	0.949279	0.370567	0.669128
AT3G15290	Q9LDF5	Q9LDF5	At3g15290	Q9LDF5	At3g15290	Arabidopsis thaliana	3-hydroxyacyl-CoA dehydrogenase family protein	2.75338e-14	2.8769e-14	31689.66		308.399	174.841	252.035	247.238	224.688	273.232	122.715	66.0455	100.154	95.2683	87.0174	96.6466	3	3	3	3			TRUE	TRUE	TRUE	1101.02	865.829	927.139	821.822	848.582	830.921	4219.71	1986.6	3803.05	3714.8	3308.84	3602.42	187.601	129.716	166.61	140.113	154.22	145.41	1101.02	865.829	927.139	821.822	848.582	830.921	-0.203015	-1.37655	0.215904	0.462567				4219.71	2020.72	3803.05	3714.8	3308.84	3602.42	0.149802	0.450802	0.668769	0.83826				187.601	129.716	166.61	140.113	154.22	145.41	-0.1226	-0.60224	0.56387	0.807344
AT1G55160	B3H4C4	B3H4C4;F4HYQ1;Q9C542	At1g55160	B3H4C4;F4HYQ1;Q9C542	At1g55160;At1g55160;F7A10.9	Arabidopsis thaliana	WAS/WASL-interacting family protein;WAS/WASL-interacting family protein;At1g55160/T7N22.11	4.20335e-09	2.60147e-09	15422.99;23843.76;20828.21		254.364	343.744	54.055	192.721	383.193	181.525	101.214	129.848	21.4805	74.2612	148.403	64.2081	3	3	3	3			TRUE	TRUE	TRUE	336.307	479.745	297.431	500.26	594.624	381.03	1395.51	1655.81	250.435	960.163	1993.06	880.957	111.644	140.184	92.5481	160.632	186.385	145.33	336.307	479.745	297.431	500.26	594.624	381.03	0.413319	1.62718	0.152814	0.38304				1395.51	1655.81	292.194	981.283	1993.06	900.84	0.461249	0.611618	0.564367	0.773048				111.644	140.184	92.5481	160.632	186.385	145.33	0.528962	2.39352	0.0439459	0.25065
AT4G13010	Q9SV68	Q9SV68	CEQORH	Q9SV68	CEQORH	Arabidopsis thaliana	Chloroplast envelope quinone oxidoreductase homolog	2.06751e-15	2.56522e-15	34436.05		359.828	498.49	280.826	106.559	465.636	298.554	143.179	188.302	111.595	41.0606	180.332	105.603	3	3	3	3			TRUE	TRUE	TRUE	1159.71	839.361	920.836	507.18	1027.03	566.868	3438.07	3057.04	2904.39	1220.21	2759.94	1700.63	269.451	175.226	203.564	131.02	240.571	145.319	1159.71	839.361	920.836	507.18	1027.03	566.868	-0.534005	-1.77038	0.125048	0.344243				3438.07	3057.04	2904.39	1256.14	2759.94	1700.63	-0.790753	-2.36547	0.0580692	0.333167				269.451	175.226	203.564	131.02	240.571	145.319	-0.356417	-1.24483	0.248798	0.56017
AT2G35690	Q9ZQP2	Q9ZQP2	ACX1.2	Q9ZQP2	ACX1.2	Arabidopsis thaliana	Putative peroxisomal acyl-coenzyme A oxidase 1.2	0.000433178	0.000181106	74298.03		25.4184	17.651	15.7352	35.2003	12.8044	36.5908	10.1142	6.66758	6.25288	13.5637	4.9589	12.9427	3	3	3	3			TRUE	TRUE	TRUE	280.305	268.925	274.686	361.519	207.783	359.836	1012.58	647.975	544.659	1270.68	513.344	1339.27	106.033	77.3444	105.589	135.385	77.637	145.293	280.305	268.925	274.686	361.519	207.783	359.836	0.12817	0.523207	0.618844	0.790676				1012.58	684.75	564.217	1270.68	535.083	1339.27	0.406288	0.90001	0.40453	0.667674				106.033	77.3444	105.589	135.385	77.637	145.293	0.272837	0.958722	0.366073	0.665745
AT4G21600	F4JJL3	F4JJL3	ENDO5	F4JJL3	ENDO5	Arabidopsis thaliana	Endonuclease 5	5.54985e-06	2.76067e-06	33610.2		115.839	0	68.0178	77.3661	121.77	59.2123	46.0936	0	27.029	29.8115	47.1593	20.9443	2	3	2	3			TRUE	TRUE	TRUE	367.831		313.543	291.121	422.384	319.245	1412.47		820.088	1020.48	1417.91	735.76	135.533		116.385	109.087	132.046	145.19	367.831	488.82	313.543	291.121	422.384	319.245	-0.174057	-0.749366	0.480864	0.691878				1412.47	102.244	832.461	1020.48	1417.91	759.844	1.06434	1.05507	0.334045	0.617353				135.533	128.445	116.385	109.087	132.046	145.19	0.0152536	0.0785515	0.939339	0.978395
AT3G11930	F4J8J7	B9DG73;F4J7I5;F4J8J7;Q9SF06	At3g11930	B9DG73;F4J7I5;F4J8J7;Q9SF06	At3g11930;At3g11930;At3g11930;F26K24.22	Arabidopsis thaliana	AT3G11930 protein;Adenine nucleotide alpha hydrolases-like superfamily protein;Adenine nucleotide alpha hydrolases-like superfamily protein;AT3g11930/MEC18.3	5.66545e-17	9.40295e-17	24757.54;21599.8;21457.64;21528.72		424.326	245.372	314.033	372.031	536.275	323.921	168.843	92.6883	124.791	143.355	207.689	114.576	3	3	3	3			TRUE	TRUE	TRUE	805.779	586.766	572.033	695.253	942.812	642.888	2704.81	1509.28	2000.66	2411.97	3266.36	2107.51	199.782	121.098	138.078	143.344	220.111	145.062	805.779	586.766	572.033	695.253	942.812	642.888	0.213269	0.961898	0.371803	0.609801				2704.81	1543.4	2000.66	2411.97	3266.36	2107.51	0.33044	1.07629	0.325226	0.608818				199.782	121.098	138.078	143.344	220.111	145.062	0.151432	0.561492	0.590006	0.825653
AT5G03455	Q8GY31	Q8GY31	CDC25	Q8GY31	CDC25	Arabidopsis thaliana	Dual specificity phosphatase Cdc25	3.65831e-12	2.94071e-12	16449.95		99.944	82.0897	95.1198	51.5859	147.281	74.3981	39.7686	31.009	37.7989	19.8776	57.0392	26.3158	3	3	3	3			TRUE	TRUE	TRUE	420.661	339.719	391.455	327.51	637.951	360.033	977.104	783.212	908.003	509.516	1377.52	710.433	180.63	115.838	144.482	126.342	243.693	145.042	420.661	339.719	391.455	327.51	637.951	360.033	0.142423	0.510543	0.627188	0.794829				977.104	783.212	908.003	548.616	1377.52	728.033	-0.112271	-0.294023	0.779151	0.889315				180.63	115.838	144.482	126.342	243.693	145.042	0.187611	0.634016	0.543959	0.794426
AT1G16460	Q24JL3	Q24JL3;Q24JL3-2	STR2	Q24JL3;Q24JL3-2	STR2	Arabidopsis thaliana	Thiosulfate/3-mercaptopyruvate sulfurtransferase 2;Isoform 2 of Thiosulfate/3-mercaptopyruvate sulfurtransferase 2	3.23396e-09	2.0178e-09	37412.33;37412.33-2		241.823	145.417	193.958	139.134	124.351	175.062	96.2237	54.9307	77.0753	53.6124	48.1588	61.9223	3	3	3	3			TRUE	TRUE	TRUE	504.817	623.561	492.41	329.802	430.396	385.566	1383.59	1657.68	1308.56	768.104	768.479	1230.92	164.815	189.244	148.219	114.114	130.769	145.025	504.817	623.561	492.41	329.802	430.396	385.566	-0.500637	-2.87884	0.0268229	0.182348				1383.59	1677.68	1308.56	781.834	786.551	1230.92	-0.668195	-2.47937	0.0499369	0.325409				164.815	189.244	148.219	114.114	130.769	145.025	-0.365006	-1.85992	0.100352	0.373066
AT1G05180	P42744	P42744	AXR1	P42744	AXR1	Arabidopsis thaliana	NEDD8-activating enzyme E1 regulatory subunit AXR1	3.46431e-17	6.09401e-17	60034.82		184.132	187.461	227.212	314.963	144.45	299.195	73.2681	70.8127	90.29	121.365	55.9428	105.83	3	3	3	3			TRUE	TRUE	TRUE	508.195	513.437	512.912	642.836	553.492	621.635	2916.18	2559.15	3721.85	5549.02	1777.95	5158.43	129.546	98.1911	128.702	142.479	134.438	145.004	508.195	513.437	512.912	642.836	553.492	621.635	0.241601	1.82209	0.116277	0.331351				2916.18	2581.63	3721.85	5549.02	1777.95	5158.43	0.286999	0.578822	0.584835	0.784012				129.546	98.1911	128.702	142.479	134.438	145.004	0.254207	1.31273	0.226068	0.537989
AT5G24710	F4KIH8	F4KIH8	TWD40-2	F4KIH8	TWD40-2	Arabidopsis thaliana	Transducin/WD40 repeat-like superfamily protein	0.00137451	0.000527994	148070.45		18.2299	0	0	14.7114	84.5029	28.9067	7.25385	0	0	5.66873	32.7263	10.2248	1	3	1	3			TRUE	TRUE	TRUE	428.923			560.891	863.219	418.356	1143.7			889.776	2483.75	1800.42	148.783			181.751	231.928	144.881	428.923	33.9644	25.9377	560.891	863.219	418.356	3.02208	2.83433	0.0284745	0.188675				1193.62	89.8924	85.7262	911.125	2483.75	1800.42	2.93034	2.60581	0.0423071	0.317738				148.783	29.3558	32.5193	181.751	231.928	144.881	1.80874	3.11408	0.0145535	0.150677
AT3G61050	Q9LEX1	Q9LEX1	CLB	Q9LEX1	CLB	Arabidopsis thaliana	Calcium-dependent lipid-binding protein	3.67357e-13	3.30693e-13	55095.12		260.997	201.839	144.759	373.728	430.405	315.677	103.853	76.244	57.5246	144.009	166.688	111.66	3	3	3	3			TRUE	TRUE	TRUE	837.503	625.824	824.882	951.809	1507.58	776.549	4148.1	4166.64	2378.55	6681.53	6458.41	5385.85	166.094	107.059	149.761	175.102	241.041	144.832	837.503	625.824	824.882	951.809	1507.58	776.549	0.455291	1.62999	0.152215	0.382545				4166.41	4166.64	2400.05	6681.53	6458.41	5385.85	0.826594	2.79796	0.0330087	0.292689				166.094	107.059	149.761	175.102	241.041	144.832	0.399591	1.51129	0.169574	0.477867
AT3G24550	Q9LV48	Q9LV48;Q9LV48-2	PERK1	Q9LV48;Q9LV48-2	PERK1	Arabidopsis thaliana	Proline-rich receptor-like protein kinase PERK1;Isoform 2 of Proline-rich receptor-like protein kinase PERK1	1.24506e-23	1.73079e-22	69271.77;69271.77-2		100.785	90.5892	93.368	181.069	126.806	236.804	40.1033	34.2197	37.1027	69.7713	49.1096	83.7615	3	3	3	3			TRUE	TRUE	TRUE	495.465	381.821	490.995	520.713	827.81	455.52	1463.68	1954.56	1151.06	3599.95	1860.22	5279.84	175.473	100.096	172.473	159.823	243.767	144.823	495.465	381.821	490.995	520.713	827.81	455.52	0.359972	1.379	0.215187	0.461799				1477.33	1974.43	1178.58	3599.95	1883.53	5279.84	1.12681	2.54468	0.0458276	0.31934				175.473	100.096	172.473	159.823	243.767	144.823	0.29909	0.992811	0.350188	0.655313
AT3G51050	F4J381	F4J381	NERD1	F4J381	NERD1	Arabidopsis thaliana	FG-GAP repeat-containing protein	7.44652e-10	4.86908e-10	77675.26		13.0457	4.01897	17.541	20.8085	84.9583	48.916	5.19101	1.51815	6.97047	8.01813	32.9027	17.3024	3	3	0	2	root_28C_cl		TRUE	TRUE	TRUE	206.837	236.02	272.713	338.508	333.17	273.072					2347.76	1257.86	111.313	107.236	143.886	155.586	162.908	144.713	206.837	236.02	272.713	338.508	333.17	273.072	0.403314	2.34125	0.056031	0.23926				349.718	75.8385	443.872	530.317	2347.76	1295.66	2.36611	2.72877	0.0360744	0.302232				111.313	107.236	143.886	155.586	162.908	144.713	0.364875	1.86167	0.100084	0.373066
AT1G71840	Q8RXQ4	Q8RXQ4	At1g71840	Q8RXQ4	At1g71840	Arabidopsis thaliana	Transducin family protein / WD-40 repeat family protein	2.113e-07	1.15781e-07	43791.21		348.837	0	175.753	180.237	114.56	389.304	138.806	0	69.8408	69.4507	44.3668	137.703	2	3	1	1			TRUE	FALSE	TRUE	508.555		492.109	454.959	357.028	423.388	3325.58					4301.06	152.761		165.302	152.747	120.824	144.592	508.555	670.178	492.109	454.959	357.028	423.388	-0.428724	-2.30901	0.0586117	0.242729																	152.761	109.89	165.302	152.747	120.824	144.592	-0.0188019	-0.0841661	0.935015	0.976537
AT1G06840	C0LGD7	C0LGD7	At1g06840	C0LGD7	At1g06840	Arabidopsis thaliana	Probable LRR receptor-like serine/threonine-protein kinase At1g06840	7.31273e-08	4.11859e-08	105624.7		34.9932	60.4872	40.8794	32.272	64.5087	77.0506	13.9241	22.8488	16.2447	12.4354	24.9829	27.254	3	3	3	2			TRUE	TRUE	TRUE	654.276	619.549	368.877	481.513	498.422	477.554	1615.72	1677.97	1532.45		2593.84	2829.73	197.064	123.764	110.447	134.116	124.85	144.579	654.276	619.549	368.877	481.513	498.422	477.554	-0.127883	-0.524481	0.618009	0.790475				1629.02	1743.58	1572.01	673.108	2593.84	2829.73	0.0486667	0.0824624	0.937098	0.972217				197.064	123.764	110.447	134.116	124.85	144.579	-0.0513561	-0.204498	0.843126	0.94175
AT3G46940	Q9STG6	A0A1I9LM85;Q9STG6	DUT	A0A1I9LM85;Q9STG6	DUT1;DUT	Arabidopsis thaliana	Deoxyuridine 5'-triphosphate nucleotidohydrolase	6.15704e-10	4.05619e-10	22337.65;17556.89		575.824	496.41	402.84	176.421	322.193	206.407	229.126	187.517	160.081	67.9805	124.779	73.0096	3	3	3	3			TRUE	TRUE	TRUE	1640.18	1134.75	1167.12	455.282	1022.56	508.99	4994.64	4514.67	3680.18	1657.79	2591.43	1898.78	419.351	265.63	325.595	126.861	264.098	144.372	1640.18	1134.75	1167.12	455.282	1022.56	508.99	-1.06549	-3.09098	0.020248	0.161391				4994.64	4514.67	3680.18	1685.56	2591.43	1898.78	-1.10758	-4.27391	0.00588721	0.165567				419.351	265.63	325.595	126.861	264.098	144.372	-0.968848	-3.05987	0.0157916	0.155293
AT3G43670	Q9M2B9	Q9M2B9	CuAOgamma2	Q9M2B9	CuAOgamma2	Arabidopsis thaliana	Amine oxidase [copper-containing] gamma 2	0.000444349	0.000185271	77532.67		22.5322	25.4503	32.6183	18.5316	0	28.842	8.96576	9.61373	12.9619	7.14078	0	10.2019	3	2	3	2			TRUE	TRUE	TRUE	275.375	316.277	340.116	369.563		296.165	709.06	750.679	1065.96	619.885		929.44	126.704	120.107	157.123	178.97		144.353	275.375	316.277	340.116	369.563	1106.31	296.165	0.677096	1.37947	0.215048	0.461799				720.346	775.662	1065.96	643.832	70.698	929.44	-1.2718	-1.27319	0.252402	0.557354				126.704	120.107	157.123	178.97	164.89	144.353	0.277715	1.39913	0.199731	0.513271
AT3G46510	Q9SNC6	Q9SNC6	PUB13	Q9SNC6	PUB13	Arabidopsis thaliana	U-box domain-containing protein 13	1.43957e-10	1.00334e-10	71966.03		129.408	84.7569	99.2086	61.9881	94.6762	108.739	51.4929	32.0166	39.4237	23.8859	36.6663	38.4625	3	3	3	3			TRUE	TRUE	TRUE	603.684	450.642	506.352	384.122	554.44	383.87	3074.92	2203.19	2731.63	2101.44	2629.25	2072.2	217.798	122.597	187.417	129.767	178.632	144.236	603.684	450.642	506.352	384.122	554.44	383.87	-0.250901	-1.1907	0.276996	0.524269				3074.92	2203.19	2731.63	2101.44	2629.25	2072.2	-0.230904	-0.994039	0.360506	0.636951				217.798	122.597	187.417	129.767	178.632	144.236	-0.19394	-0.740308	0.4805	0.746965
AT5G39410	Q8LGI2	Q8LGI2	At5g39410	Q8LGI2	At5g39410	Arabidopsis thaliana	Probable mitochondrial saccharopine dehydrogenase-like oxidoreductase At5g39410	3.02711e-16	4.39265e-16	49681.03		51.741	0	0	115.942	194.242	94.0817	20.5882	0	0	44.6761	75.226	33.2782	1	3	1	3			TRUE	TRUE	TRUE	261.202			329.242	428.797	240.526	1085.11			1779.4	2184.34	1294.68	114.314			139.758	199.793	144.139	261.202	41.8281	68.385	329.242	428.797	240.526	1.83539	2.73348	0.0326327	0.196802				1114.2	80.5627	90.7647	1779.4	2184.34	1311.64	3.09648	2.90692	0.0287388	0.279344				114.314	33.9735	44.5794	139.758	199.793	144.139	1.51299	3.52581	0.00791761	0.112142
AT3G23570	Q94JY3	Q94JY3	MDB19.5	Q94JY3	MDB19.5	Arabidopsis thaliana	Alpha/beta-Hydrolases superfamily protein	1.00074e-15	1.31997e-15	26530.28		165.991	218.234	154.506	252.561	249.791	330.392	66.0494	82.437	61.3978	97.3192	96.7391	116.865	3	3	3	3			TRUE	TRUE	TRUE	536.901	363.098	489.229	560.902	755.982	517.927	2150.36	1733.57	1967.14	2286.26	2396.32	2215.44	149.755	90.8708	133.251	147.831	187.754	144.137	536.901	363.098	489.229	560.902	755.982	517.927	0.401108	1.77621	0.124028	0.34317				2150.36	1733.57	1967.14	2286.26	2396.32	2215.44	0.242328	1.24591	0.261555	0.560127				149.755	90.8708	133.251	147.831	187.754	144.137	0.38053	1.5588	0.158076	0.461508
AT5G38430	P10796	P10796	RBCS-1B	P10796	RBCS-1B	Arabidopsis thaliana	Ribulose bisphosphate carboxylase small subunit 1B, chloroplastic	8.10458e-20	2.9069e-19	20286.28		729.679	1413.13	744.861	586.491	632.086	605.853	290.346	533.802	295.994	225.993	244.795	214.3	3	3	3	3			TRUE	TRUE	TRUE	2351.5	1647.05	1306.68	1605.59	1576.06	1523.82	8438.49	16000.3	9145.79	6410.62	6053.73	6672.46	221.521	154.835	162.351	136.984	147.832	144.089	2351.5	1647.05	1306.68	1605.59	1576.06	1523.82	-0.130752	-0.562591	0.593293	0.772892				8473.69	16000.3	9222.35	6426.25	6077.59	6696.24	-0.752443	-2.50104	0.0485317	0.325409				221.521	154.835	162.351	136.984	147.832	144.089	-0.310784	-1.51682	0.168198	0.476103
AT1G31910	Q9C6T1	Q9C6T1	PMK	Q9C6T1	PMK	Arabidopsis thaliana	Phosphomevalonate kinase, peroxisomal	4.08896e-18	8.89774e-18	54409.2		102.878	15.7334	107.116	97.9406	161.403	55.4714	40.936	5.94321	42.5659	37.7395	62.5083	19.6211	3	3	2	3			TRUE	TRUE	TRUE	394.798	351.623	480.741	471.668	672.366	423.136	2088.29		1860.49	1670.1	2323.1	701.677	144.569	93.8147	158.87	146.557	210.871	144.028	394.798	351.623	480.741	471.668	672.366	423.136	0.335912	1.47369	0.189033	0.431268				2088.29	359.202	1860.49	1670.1	2346.97	730.838	0.345829	0.419821	0.689977	0.850419				144.569	93.8147	158.87	146.557	210.871	144.028	0.348896	1.29935	0.230402	0.542714
AT2G17290	Q38872	Q38872	CPK6	Q38872	CPK6	Arabidopsis thaliana	Calcium-dependent protein kinase 6	2.39182e-08	1.39403e-08	61111.46		68.0368	50.2473	92.8652	96.2762	76.9384	126.825	27.0725	18.9807	36.9029	37.0981	29.7968	44.8599	3	3	2	3			TRUE	TRUE	TRUE	646.249	499.798	796.596	883.742	724.814	809.9	1866.71		2619.25	2796.3	2035.48	3038.92	110.714	81.4433	127.708	130.324	118.157	144.011	646.249	499.798	796.596	883.742	724.814	809.9	0.337231	1.61873	0.154623	0.385294				1866.71	1490.18	2619.25	2796.3	2035.48	3038.92	0.415769	1.36796	0.22279	0.535146				110.714	81.4433	127.708	130.324	118.157	144.011	0.315146	1.40736	0.197367	0.510848
AT1G51590	Q9C512	Q9C512;Q9C512-2	MNS1	Q9C512;Q9C512-2	MNS1	Arabidopsis thaliana	Mannosyl-oligosaccharide 1,2-alpha-mannosidase MNS1;Isoform 2 of Mannosyl-oligosaccharide 1,2-alpha-mannosidase MNS1	0.00053548	0.000221114	63532.21;63532.21-2		39.4472	25.5822	28.2	12.9396	35.8885	14.8412	15.6964	9.66358	11.2061	4.98603	13.8989	5.24957	3	3	2	0	root_21C_cl		TRUE	TRUE	TRUE	634.78	519.902	426.803	251.858	737.961	294.693	1103.82		778.419				310.05	178.688	199.111	123.115	326.274	143.94	634.78	519.902	426.803	251.858	737.961	294.693	-0.454234	-1.06496	0.326273	0.570887				1103.82	600.148	778.419	376.111	883.382	418.087	-0.630766	-1.47712	0.192641	0.51161				310.05	178.688	199.111	123.115	326.274	143.94	-0.310656	-0.791162	0.45191	0.731116
AT1G29850	Q9FXG0	F4I355;Q9FXG0	PDCD5	F4I355;Q9FXG0	PDCD5	Arabidopsis thaliana	Double-stranded DNA-binding family protein;At1g29850/F1N18_19	0.000129288	5.73071e-05	15103.13;14975		321.858	492.717	346.552	180.185	378.872	173.093	128.07	186.122	137.713	69.4308	146.73	61.2257	3	3	3	3			TRUE	TRUE	TRUE	571.692	720.966	569.027	476.513	658.529	360.895	2615.05	3261.29	2633.3	1455.32	3089.8	973.977	231.726	242.139	204.463	170.426	262.865	143.939	571.692	720.966	569.027	476.513	658.529	360.895	-0.350108	-1.39311	0.21109	0.456703				2615.05	3261.29	2633.3	1469.57	3089.8	1001.8	-0.767881	-1.72271	0.138313	0.45121				231.726	242.139	204.463	170.426	262.865	143.939	-0.277056	-1.089	0.308205	0.618031
AT5G58220	Q9LVM5	Q9LVM5	TTL	Q9LVM5	TTL	Arabidopsis thaliana	Uric acid degradation bifunctional protein TTL	0.000304879	0.000129736	35564.17		124.389	50.975	128.601	176.569	138.873	150.346	49.4954	19.2556	51.1038	68.0375	53.7828	53.1796	3	3	3	3			TRUE	TRUE	TRUE	212.601	245.328	226.168	251.49	247.042	256.761	1985.11	680.194	2032.53	2550.79	2049.11	2332.06	117.587	102.96	122.744	131.531	129.363	143.869	212.601	245.328	226.168	251.49	247.042	256.761	0.145142	1.10398	0.310258	0.556904				1985.11	706.078	2032.53	2550.79	2049.11	2332.06	0.69905	1.50862	0.184678	0.502674				117.587	102.96	122.744	131.531	129.363	143.869	0.24004	1.33624	0.218621	0.530955
AT1G31160	Q8GYJ9	Q8GYJ9	HINT	Q8GYJ9	HINT	Arabidopsis thaliana	HISTIDINE TRIAD NUCLEOTIDE-BINDING 2	1.39409e-10	9.73169e-11	20400.63		80.3878	63.3636	98.8865	0	155.391	65.5514	31.9871	23.9354	39.2957	0	60.1797	23.1866	3	2	0	1			TRUE	TRUE	TRUE	379.746	308.207	494.454		571.319	323.077					975.608		151.778	108.059	188.986		204.706	143.85	379.746	308.207	494.454	299.786	571.319	323.077	-0.021556	-0.0699614	0.946408	0.977613				662.561	504.809	594.444	72.1218	994.747	519.881								151.778	108.059	188.986	167.428	204.706	143.85	0.223201	0.862389	0.413845	0.702097
AT5G39590	Q9FKA3	Q9FKA3	OXR5	Q9FKA3	OXR5	Arabidopsis thaliana	TLD-domain containing nucleolar protein	9.98911e-07	5.22455e-07	59908.48		72.8444	76.8226	48.0139	134.125	207.086	241.338	28.9855	29.0194	19.0798	51.6823	80.2003	85.3651	3	3	2	3			TRUE	TRUE	TRUE	346.418	366.175	353.234	371.689	649.699	408.812	1043.71	1233		2178.53	1890.05	4897.91	118.293	99.4069	124.433	126.693	185.188	143.618	346.418	366.175	353.234	371.689	649.699	408.812	0.379879	1.62292	0.153722	0.383802				1076.46	1255.4	550.245	2202.61	1890.05	4897.91	1.5924	3.17018	0.0207108	0.245793				118.293	99.4069	124.433	126.693	185.188	143.618	0.401133	1.86696	0.0992767	0.372288
AT1G07250	Q9LML6	Q9LML6	UGT71C4	Q9LML6	UGT71C4	Arabidopsis thaliana	Flavonol 3-O-glucosyltransferase UGT71C4	0.000186074	8.11895e-05	52843.69		9.20375	22.8168	13.6819	23.65	24.261	15.8139	3.66226	8.61896	5.43693	9.11305	9.39582	5.59364	3	3	0	2	root_28C_cl		TRUE	TRUE	TRUE	239.759	586.633	360.614	424.494	436.528	419.851				706.96	665.923		75.494	127.905	91.2689	152.531	165.961	143.462	239.759	586.633	360.614	424.494	436.528	419.851	0.205733	0.637789	0.54624	0.740368				317.709	658.339	446.991	744.546	685.881	506.945	0.489789	1.43805	0.20297	0.519785				75.494	127.905	91.2689	152.531	165.961	143.462	0.680973	2.90193	0.0200665	0.173757
AT5G16300	F4KCR7	F4KCR7;F4KCR8;Q9FFF3	COG1	F4KCR7;F4KCR8;Q9FFF3	COG1	Arabidopsis thaliana	Conserved oligomeric Golgi complex subunit 1	1.42583e-06	7.39024e-07	114864.95;114983.85;118802.34		39.7054	20.1144	22.5918	31.9268	32.4461	19.2695	15.7991	7.59812	8.97756	12.3023	12.5657	6.81592	3	3	3	3			TRUE	TRUE	TRUE	500.006	366.969	353.705	369.061	473.62	319.898	1506.46	673.319	1175	1194.98	1466.42	986.61	237.59	143.331	171.784	165.544	222.037	143.456	500.006	366.969	353.705	369.061	473.62	319.898	-0.0716514	-0.325785	0.755213	0.873781				1506.46	742.68	1175	1194.98	1466.42	986.61	0.131734	0.391613	0.709562	0.8615				237.59	143.331	171.784	165.544	222.037	143.456	-0.0499335	-0.190696	0.853566	0.947145
AT3G57090	Q9M1J1	Q9M1J1	FIS1A	Q9M1J1	FIS1A	Arabidopsis thaliana	Mitochondrial fission 1 protein A	9.44785e-09	5.67735e-09	18698.39		170.906	8.25703	183.109	185.644	178.395	215.436	68.0052	3.11906	72.7642	71.5343	69.089	76.2031	3	3	2	3			TRUE	TRUE	TRUE	437.758	392.179	462.538	453.832	497.149	444.104	1393.91		1657.75	1317.91	1458.18	1465.56	159.303	113.911	170.755	142.648	173.681	143.417	437.758	392.179	462.538	453.832	497.149	444.104	0.111838	0.799786	0.453135	0.673706				1409.92	86.9403	1673.27	1336.08	1485.05	1502.78	1.28723	1.09768	0.316532	0.603944				159.303	113.911	170.755	142.648	173.681	143.417	0.0658373	0.297348	0.773857	0.909614
AT1G48920	Q9FVQ1	Q9FVQ1	NUCL1	Q9FVQ1	NUCL1	Arabidopsis thaliana	Nucleolin 1	6.17215e-21	3.20812e-20	58773.38		89.9737	65.4743	105.243	4.25691	61.77	74.7945	35.8014	24.7326	41.8216	1.64031	23.9223	26.456	3	3	2	2			TRUE	TRUE	TRUE	532.076	478.343	477.963	349.157	409.547	404.541	1436.26		2697.18		1754.61	1281.93	211.608	157.029	178.951	134.473	181.999	143.417	532.076	478.343	477.963	349.157	409.547	404.541	-0.35746	-2.52658	0.04332	0.217456				1475.86	807.85	2697.18	100.739	1804.52	1303.63	-1.25411	-1.05083	0.335827	0.618589				211.608	157.029	178.951	134.473	181.999	143.417	-0.253505	-1.1959	0.266341	0.578772
AT5G20400	Q84K82	Q84K82	At5g20400	Q84K82	At5g20400	Arabidopsis thaliana	2-oxoglutarate (2OG) and Fe(II)-dependent oxygenase superfamily protein	7.11673e-11	5.09129e-11	39677.51		364.379	311.958	294.718	320.736	492.776	329.103	144.99	117.841	117.116	123.589	190.842	116.409	3	3	3	3			TRUE	TRUE	TRUE	2025.69	1358.49	1440.59	1274.75	2289.8	1214.7	5382.25	4170.27	4352.38	3950.98	5528.88	3492.14	228.415	133.637	179.091	144.493	248.474	143.264	2025.69	1358.49	1440.59	1274.75	2289.8	1214.7	-0.0536827	-0.178199	0.8642	0.933152				5382.25	4170.27	4352.38	3950.98	5528.88	3492.14	-0.118948	-0.456212	0.665099	0.83708				228.415	133.637	179.091	144.493	248.474	143.264	-0.0292989	-0.0985699	0.923931	0.972425
AT5G07870	Q9SD97	Q9SD97	At5g07870	Q9SD97	At5g07870	Arabidopsis thaliana	HXXXD-type acyl-transferase family protein	4.66106e-16	6.59212e-16	51737.98		166.387	67.5047	164.751	228.461	159.048	147.802	66.2068	25.4996	65.4689	88.0329	61.5962	52.2799	3	3	3	3			TRUE	TRUE	TRUE	582.396	533.843	621.277	562.479	521.368	603.944	2643.91	1049.08	1434.08	3614.66	2202.58	1414.78	131.62	105.701	141.3	129.745	111.061	143.087	582.396	533.843	621.277	562.479	521.368	603.944	-0.0417124	-0.296433	0.776499	0.882595				2643.91	1074.38	1459.89	3614.66	2202.58	1435.64	0.487568	1.00075	0.357514	0.634691				131.62	105.701	141.3	129.745	111.061	143.087	0.022935	0.111997	0.913615	0.967253
AT5G18900	Q8LAN3	Q8LAN3	P4H4	Q8LAN3	P4H4	Arabidopsis thaliana	Probable prolyl 4-hydroxylase 4	4.16155e-17	7.17572e-17	33060.59		115.544	118.061	112.904	143.586	174.046	252.723	45.9762	44.5969	44.8658	55.328	67.4046	89.392	3	3	3	3			TRUE	TRUE	TRUE	568.265	520.087	520.662	569.005	594.951	635.385	1398.67	1287.58	1400.48	1871.64	2752.3	3381.92	131.832	97.2511	125.981	122.132	125.075	143.067	568.265	520.087	520.662	569.005	594.951	635.385	0.16106	1.22293	0.265431	0.515346				1421.92	1309.5	1433.36	1889.82	2752.3	3381.92	0.906824	3.31184	0.0174387	0.237162				131.832	97.2511	125.981	122.132	125.075	143.067	0.14541	0.725443	0.489077	0.753855
AT1G51830	F4IB68	F4IB68	SIF1	F4IB68	SIF1	Arabidopsis thaliana	Kinase-like protein	3.1218e-08	1.80123e-08	23569.05		730.249	519.546	406.896	140.792	367.189	199.38	290.573	196.256	161.693	54.2514	142.205	70.524	3	3	3	3			TRUE	TRUE	TRUE	1456.49	1033.87	855.059	447.329	739.062	481.496	5230.74	3614.96	3177.2	1335.49	2074.32	1779.13	375.916	228.281	246.623	126.617	203.201	142.843	1456.49	1033.87	855.059	447.329	739.062	481.496	-1.0053	-3.55898	0.0111397	0.122312				5230.74	3614.96	3177.2	1369.12	2104.96	1779.13	-1.18351	-4.01636	0.00776475	0.190648				375.916	228.281	246.623	126.617	203.201	142.843	-0.841907	-3.08147	0.0152856	0.154889
AT1G17620	Q9LNP3	Q9LNP3	At1g17620	Q9LNP3	At1g17620	Arabidopsis thaliana	At1g17620/F11A6_23	0.000316271	0.000134292	28288.17		0	112.759	0	109.023	76.8893	107.596	0	42.5942	0	42.0099	29.7777	38.0583	1	3	1	2			TRUE	TRUE	TRUE		452.478		380.201	533.673	378.156		1299.28		1358.99		1324.65		134.403		133.413	146.792	142.781	24.873	452.478	23.9086	380.201	533.673	378.156	2.71853	2.38975	0.0523676	0.232813				110.894	1299.28	64.5909	1358.99	818.393	1324.65	2.43552	2.12212	0.0804724	0.363543				31.3655	134.403	23.1445	133.413	146.792	142.781	1.61364	2.77111	0.0245125	0.190987
AT2G28100	Q8GW72	Q8GW72	FUC1	Q8GW72	FUC1	Arabidopsis thaliana	Alpha-L-fucosidase 1	7.24862e-05	3.28995e-05	57186.36		21.8629	17.5968	21.1144	17.4225	0	23.6313	8.69946	6.64714	8.39046	6.71341	0	8.35876	3	2	3	2			TRUE	TRUE	TRUE	255.474	183.654	240.586	195.385		274.273	716.273	394.172	636.26	526.813		679.47	147.551	73.7099	136.023	107.175		142.391	255.474	183.654	240.586	195.385	315.372	274.273	0.19409	0.824244	0.440098	0.663942				716.273	394.172	636.26	526.813	51.4406	679.47	-1.09542	-1.06152	0.33134	0.615769				147.551	73.7099	136.023	107.175	99.6108	142.391	0.0130661	0.0432758	0.966554	0.988875
AT3G13490	Q9LJE2	Q9LJE2	OVA5	Q9LJE2	OVA5	Arabidopsis thaliana	Lysine--tRNA ligase, chloroplastic/mitochondrial	7.8262e-12	6.12775e-12	67587.67		3.33034	0	3.00651	8.28307	0	52.421	1.32517	0	1.19473	3.19172	0	18.5421	2	2	0	1			TRUE	TRUE	TRUE	158.225		135.989	183.789		267.141						1573.37	78.3413		71.2441	101.048		142.324	158.225	118.069	135.989	183.789	210.105	267.141	0.673886	3.35785	0.014344	0.138633				84.4582	104.176	55.2488	62.6723	66.8791	1573.37								78.3413	57.0221	71.2441	101.048	114.67	142.324	0.791141	3.6102	0.00700764	0.105115
AT1G16870	Q8W4K2	Q8W4K2	F6I1.13	Q8W4K2	F6I1.13	Arabidopsis thaliana	Small ribosomal subunit protein mS29	1.11414e-10	7.83045e-11	53783.52		60.2096	104.961	109.267	152.23	111.048	94.2902	23.958	39.6486	43.4206	58.6587	43.0069	33.3519	3	3	3	3			TRUE	TRUE	TRUE	418.981	327.169	482.082	413.534	555.141	397.073	1020.97	1832.17	1103.73	2250.57	1266.9	1005.81	143.874	92.6102	161.895	138.421	183.662	142.322	418.981	327.169	482.082	413.534	555.141	397.073	0.154688	0.715314	0.500237	0.704471				1038.03	1856.37	1125.82	2285.07	1285.45	1035.17	0.162357	0.404454	0.700614	0.856878				143.874	92.6102	161.895	138.421	183.662	142.322	0.248719	0.960205	0.365371	0.665713
AT3G52850	P93026	P93026	VSR1	P93026	VSR1	Arabidopsis thaliana	Vacuolar-sorting receptor 1	6.49934e-09	3.96118e-09	68991.69		53.3724	40.4706	19.9478	90.6708	102.147	102.595	21.2374	15.2876	7.92688	34.9382	39.5594	36.2894	3	3	2	3			TRUE	TRUE	TRUE	440.811	542.82	474.884	531.068	638.762	597.305	1709.74	1373.14		1739.46	2468.5	2295.06	104.768	96.7902	105.169	131.073	135.975	142.311	440.811	542.82	474.884	531.068	638.762	597.305	0.278145	1.80888	0.118459	0.334814				1709.74	1407.35	412.299	1752.4	2468.5	2295.06	1.10766	1.90879	0.107434	0.411233				104.768	96.7902	105.169	131.073	135.975	142.311	0.416641	2.42395	0.0419173	0.244946
AT2G45810	Q94BV4	Q94BV4	RH6	Q94BV4	RH6	Arabidopsis thaliana	DEAD-box ATP-dependent RNA helicase 6	0.00273122	0.000989065	60420.8		5.39645	11.5763	5.71377	29.3256	58.7141	6.39697	2.1473	4.37291	2.27055	11.3	22.7388	2.26271	3	3	0	2	root_28C_cl		TRUE	TRUE	TRUE	199.403	432.742	200.31	284.845	615.804	231.468				812.845	1457.88		97.2683	187.898	104.891	137.143	198.321	142.248	199.403	432.742	200.31	284.845	615.804	231.468	0.410677	0.873455	0.414691	0.645948				190.59	392.097	203.105	832.386	1457.88	219.673	1.37817	1.82683	0.120082	0.429944				97.2683	187.898	104.891	137.143	198.321	142.248	0.337677	1.13698	0.288804	0.59997
AT4G37160	A0A1P8B884	A0A1P8B884;O23170	SKS15	A0A1P8B884;O23170	SKS15	Arabidopsis thaliana	SKU5 similar 15;Pectinesterase like protein	4.22775e-21	2.36445e-20	49855.9;60777.47		52.5632	27.9577	38.2814	22.7056	40.6727	33.7884	20.9154	10.5609	15.2123	8.74916	15.7517	11.9515	3	3	2	2			TRUE	TRUE	TRUE	664.824	389.884	467.153	319.97	521.111	342.552	1142.85		831.003		816.572	740.604	240.814	109.046	176.098	126.23	183.147	141.966	664.824	389.884	467.153	319.97	521.111	342.552	-0.361355	-1.28993	0.242717	0.492151				1142.85	574.13	831.003	530.255	816.572	740.604	-0.255278	-0.755716	0.479869	0.724403				240.814	109.046	176.098	126.23	183.147	141.966	-0.164879	-0.530167	0.610547	0.836155
AT1G01470	O03983	O03983	LEA14	O03983	LEA14	Arabidopsis thaliana	Probable desiccation-related protein LEA14	5.6506e-20	2.08463e-19	16543.04		566.106	351.259	652.665	698.911	390.834	600.328	225.259	132.687	259.357	269.311	151.362	212.345	3	3	3	3			TRUE	TRUE	TRUE	319.935	508.251	421.961	545.287	495.945	519.46	5295.66	1936.42	5551.13	5467.07	2207.15	4236.12	112.575	141.026	145.347	161.915	178.395	141.924	319.935	508.251	421.961	545.287	495.945	519.46	0.344593	1.72512	0.13325	0.358026				5295.66	1953.63	5551.13	5467.07	2230.65	4236.12	-0.0509251	-0.0922754	0.929636	0.968684				112.575	141.026	145.347	161.915	178.395	141.924	0.27636	1.3881	0.202939	0.516563
AT3G47040	A0A1I9LQK9	A0A1I9LQK9	At3g47040	A0A1I9LQK9	At3g47040	Arabidopsis thaliana	Glycosyl hydrolase family protein	9.61245e-05	4.31493e-05	66859.93		59.2741	0	50.7337	2.98886	47.9693	32.5702	23.5857	0	20.1606	1.1517	18.5776	11.5206	2	3	2	2			TRUE	TRUE	TRUE	560.144		429.86	494.102	509.461	621.245	1905.95		1660.89		1446.27	750.35	152.6		107.286	108.88	114.36	141.874	560.144	506.364	429.86	494.102	509.461	621.245	0.119701	0.695637	0.511665	0.713037				1920.05	116.916	1684.84	166.648	1446.27	766.216	-0.344757	-0.253729	0.808607	0.906722				152.6	74.3622	107.286	108.88	114.36	141.874	0.179026	0.631183	0.545717	0.795707
AT2G40600	Q8H114	Q8H114	At2g40600	Q8H114	At2g40600	Arabidopsis thaliana	Appr-1-p processing enzyme family protein	1.00412e-07	5.60041e-08	27477.99		116.403	354.021	192.294	23.6466	102.974	73.4143	46.3179	133.73	76.414	9.11174	39.8799	25.9678	3	3	2	0	root_21C_cl		TRUE	TRUE	TRUE	494.065	573.851	348.883	191.391	341.006	257.616		3288.59	1659.19				252.828	225.55	165.256	109.849	174.477	141.849	494.065	573.851	348.883	191.391	341.006	257.616	-0.852191	-2.99848	0.0228722	0.170201				638.768	3288.59	1680.57	69.3392	819.062	632.996	-2.20588	-1.96626	0.0993724	0.396974				252.828	225.55	165.256	109.849	174.477	141.849	-0.597795	-2.3629	0.0460866	0.257841
AT4G30160	O65570	O65570;O65570-2	VLN4	O65570;O65570-2	VLN4	Arabidopsis thaliana	Villin-4;Isoform 2 of Villin-4	4.38387e-23	4.85923e-22	109327.36;109327.36-2		110.855	121.065	166.393	195.379	239.163	186.05	44.1103	45.7319	66.1214	75.2854	92.6231	65.8086	3	3	3	3			TRUE	TRUE	TRUE	291.559	305.861	331.95	355.206	481.624	305.507	1986.6	1965.41	2018.69	2287.55	2862.97	1993.42	151.963	132.881	156.186	158.664	228.082	141.838	291.559	305.861	331.95	355.206	481.624	305.507	0.27338	1.35675	0.221789	0.468122				1986.6	1965.41	2018.69	2287.55	2862.97	1993.42	0.24267	1.11103	0.311207	0.599952				151.963	132.881	156.186	158.664	228.082	141.838	0.234217	1.02294	0.336589	0.645722
AT5G15980	Q8LPF1	Q8LPF1	At5g15980	Q8LPF1	At5g15980	Arabidopsis thaliana	Small ribosomal subunit protein mS81 (rPPR8)	2.91097e-10	1.975e-10	75298.36		123.581	117.786	105.918	45.3659	80.6961	78.9238	49.174	44.4932	42.0899	17.4808	31.252	27.9166	3	3	3	3			TRUE	TRUE	TRUE	707.686	637.965	636.4	472.808	629.247	487.357	2445.07	2271.61	2224.3	1648.25	1821.7	1414.58	214.965	120.438	182.508	129.51	167.199	141.649	707.686	637.965	636.4	472.808	629.247	487.357	-0.328886	-1.98688	0.0921813	0.293908				2445.07	2271.61	2224.3	1648.25	1821.7	1414.58	-0.51345	-2.55243	0.045364	0.317738				214.965	120.438	182.508	129.51	167.199	141.649	-0.207798	-0.812842	0.440078	0.721474
AT2G22420	Q9SJZ2	Q9SJZ2	PER17	Q9SJZ2	PER17	Arabidopsis thaliana	Peroxidase 17	1.10992e-05	5.41137e-06	36669.92		122.922	44.1435	49.7707	0	127.393	19.6705	48.9119	16.675	19.778	0	49.3367	6.95776	3	2	3	1			TRUE	TRUE	TRUE	582.935	394.649	368.301		540.294	333.731	1598.39	762.642	951.835		1375.91		201.136	133.116	143.192		192.854	141.565	582.935	394.649	368.301	288.669	540.294	333.731	-0.234316	-0.78187	0.462856	0.67844				1598.39	791.326	985.477	61.3513	1375.91	427.14	-1.70382	-1.49677	0.187637	0.50755				201.136	133.116	143.192	123.127	192.854	141.565	-0.0632341	-0.250555	0.808541	0.922219
AT3G03420	Q9SRP6	Q9SRP6	ATP23	Q9SRP6	ATP23	Arabidopsis thaliana	Mitochondrial inner membrane protease ATP23	7.06178e-13	6.14068e-13	21797.78		23.2924	39.3694	35.2245	48.1902	73.7893	57.1406	9.26826	14.8716	13.9976	18.5691	28.5771	20.2115	3	3	0	3	root_28C_cl	root_28C_cl	TRUE	TRUE	TRUE	384.818	335.413	307.566	295.504	416.35	318.493				481.909	790.213	582.239	150.635	117.692	134.509	114.784	182.578	141.557	384.818	335.413	307.566	295.504	416.35	318.493	-0.00625699	-0.0334864	0.97433	0.988242				264.58	456.056	435.473	505.097	816.447	598.634	0.744032	2.3005	0.0633239	0.341621				150.635	117.692	134.509	114.784	182.578	141.557	0.105016	0.458429	0.658972	0.861299
AT5G51820	Q9SCY0	Q9SCY0	PGMP	Q9SCY0	PGMP	Arabidopsis thaliana	Phosphoglucomutase, chloroplastic	4.2013e-19	1.20037e-18	67988.91		122.564	76.1159	115.981	97.3155	65.3842	111.929	48.7693	28.7524	46.0886	37.4986	25.322	39.5909	3	3	3	3			TRUE	TRUE	TRUE	954.942	794.448	870.657	809.185	722.529	800.373	3130.08	1323.05	3004.14	2903.84	1508.32	2754.58	163.513	114.926	145.301	121.244	135.129	141.382	954.942	794.448	870.657	809.185	722.529	800.373	-0.165757	-1.16284	0.287335	0.535621				3130.08	1371.5	3004.14	2903.84	1542.18	2754.58	-0.0213792	-0.048211	0.963193	0.985359				163.513	114.926	145.301	121.244	135.129	141.382	-0.0791003	-0.387527	0.708582	0.884567
AT1G15390	Q9FV53	Q9FV53	PDF1A	Q9FV53	PDF1A	Arabidopsis thaliana	Peptide deformylase 1A, chloroplastic/mitochondrial	4.03576e-08	2.3083e-08	29995.8		35.64	47.3045	32.1831	42.92	45.019	30.9416	14.1815	17.8691	12.789	16.5384	17.435	10.9445	3	3	0	2	root_28C_cl		TRUE	TRUE	TRUE	612.738	805.709	555.439	594.267	635.089	531.886				798.984	758.646		141.313	175.934	136.385	140.188	150.452	141.128	612.738	805.709	555.439	594.267	635.089	531.886	-0.14999	-0.803085	0.45136	0.671751				622.109	891.113	614.466	798.984	758.646	593.255	0.0260458	0.101862	0.922354	0.966718				141.313	175.934	136.385	140.188	150.452	141.128	-0.0626463	-0.333043	0.747754	0.901318
AT1G06410	Q9LMI0	Q9LMI0	TPS7	Q9LMI0	TPS7	Arabidopsis thaliana	Probable alpha,alpha-trehalose-phosphate synthase [UDP-forming] 7	1.73945e-07	9.57687e-08	96688.46		6.61557	0	23.2781	37.4272	112.958	27.3986	2.6324	0	9.2503	14.4218	43.7463	9.69131	2	3	1	3			TRUE	TRUE	TRUE	420.857		216.258	292.002	662.633	231.8			721.359	909.958	1761.45	737.183	217.306		107.623	161.718	326.176	141.118	420.857	276.717	216.258	292.002	662.633	231.8	0.277526	0.620084	0.557108	0.748591				325.741	94.3183	742.891	940.102	1780.92	764.018	1.93616	2.39877	0.0555555	0.333167				217.306	97.1386	107.623	161.718	326.176	141.118	0.570732	1.39894	0.199785	0.513271
AT3G60190	Q9FNX5	Q9FNX5	DRP1E	Q9FNX5	DRP1E	Arabidopsis thaliana	Phragmoplastin DRP1E	1.29795e-07	7.19344e-08	69803.84		2.36185	0	9.38128	15.9369	82.6597	23.7716	0.939801	0	3.72795	6.14097	32.0125	8.40839	2	3	0	1			TRUE	TRUE	TRUE	156.749		369.595	450.983	858.214	566.197					2596.85		56.0986		101.098	119.254	244.491	141.09	156.749	241.46	369.595	450.983	858.214	566.197	1.32318	3.49061	0.0121311	0.127923				71.2916	69.8803	416.537	589.42	2596.85	630.112								56.0986	50.1802	101.098	119.254	244.491	141.09	1.28448	3.59991	0.00711244	0.105853
AT5G25100	Q9C5N2	F4KIM7;Q9C5N2	TMN9	F4KIM7;Q9C5N2	TMN9	Arabidopsis thaliana	Transmembrane 9 superfamily member;Transmembrane 9 superfamily member 9	6.63703e-17	1.0894e-16	74835.61;74119.86		158.729	144.396	180.111	166.331	151.587	182.849	63.1597	54.5451	71.5726	64.0922	58.7067	64.6767	3	3	3	3			TRUE	TRUE	TRUE	536.249	593.468	683.865	617.867	597.611	525.96	3167.76	3140.58	3654.46	3655.18	3061.88	3934.01	144.331	129.242	144.259	142.245	159.347	140.985	536.249	593.468	683.865	617.867	597.611	525.96	-0.0547762	-0.348833	0.73866	0.862505				3167.76	3140.58	3654.46	3655.18	3061.88	3934.01	0.0920675	0.444138	0.673303	0.840117				144.331	129.242	144.259	142.245	159.347	140.985	0.0826593	0.467728	0.652591	0.857749
AT1G16190	Q84L32	Q84L32	RAD23A	Q84L32	RAD23A	Arabidopsis thaliana	Probable ubiquitin receptor RAD23a	3.4314e-14	3.52332e-14	39842.25		131.636	82.3767	65.3113	53.5481	82.2045	49.6552	52.3794	31.1174	25.9535	20.6337	31.8362	17.5638	3	3	3	3			TRUE	TRUE	TRUE	524.453	456.187	417.773	334.21	526.603	314.046	1976.14	1089.32	1112.67	847.659	1280.91	763.813	231.852	163.955	197.715	142.963	239.487	140.866	524.453	456.187	417.773	334.21	526.603	314.046	-0.284903	-1.20391	0.272204	0.520893				1976.14	1109.14	1141.87	881.314	1308.6	777.2	-0.493805	-1.43212	0.204581	0.521064				231.852	163.955	197.715	142.963	239.487	140.866	-0.21334	-0.80199	0.445974	0.727692
AT4G09750	Q9SZ91	Q9SZ91	At4g09750	Q9SZ91	At4g09750	Arabidopsis thaliana	NAD(P)-binding Rossmann-fold superfamily protein	0.000742876	0.000299691	35159.04		25.0408	7.38205	54.5438	56.5057	176.575	71.8587	9.96397	2.78854	21.6747	21.7734	68.384	25.4175	3	3	1	3			TRUE	TRUE	TRUE	313.647	166.985	306.885	327.17	472.963	248.782			606.798	712.509	2042.39	528.662	143.531	72.1114	143.153	152.089	211.012	140.85	313.647	166.985	306.885	327.17	472.963	248.782	0.420032	1.224	0.265053	0.515231				444.933	185.7	630.358	744.649	2042.39	554.828	1.33935	1.99265	0.095878	0.391737				143.531	72.1114	143.153	152.089	211.012	140.85	0.536392	1.70027	0.127917	0.420504
AT5G57110	Q9LF79	Q9LF79	ACA8	Q9LF79	ACA8	Arabidopsis thaliana	Calcium-transporting ATPase 8, plasma membrane-type	4.85112e-15	5.67816e-15	116174.05		16.1007	11.8828	18.6556	35.4105	265.553	51.9059	6.40661	4.48867	7.41338	13.6447	102.843	18.3599	3	3	0	2	root_28C_cl		TRUE	TRUE	TRUE	293.836	311.196	312.232	369.059	1085.49	325.489					4173.39	1429.73	146.563	99.2345	137.676	155.596	340.348	140.728	293.836	311.196	312.232	369.059	1085.49	325.489	0.73043	1.59437	0.159958	0.39344				437.35	463.281	554.367	528.63	4173.39	1429.73	1.60385	2.14587	0.077935	0.36142				146.563	99.2345	137.676	155.596	340.348	140.728	0.632007	1.78363	0.11274	0.398215
AT5G64050	Q9FEA2	Q9FEA2	OVA3	Q9FEA2	OVA3	Arabidopsis thaliana	Glutamate--tRNA ligase, chloroplastic/mitochondrial	1.34505e-15	1.7307e-15	63465.68		47.0491	56.0253	82.2746	104.096	64.3604	60.5463	18.7213	21.1633	32.6944	40.1114	24.9255	21.4162	3	3	1	2			TRUE	TRUE	TRUE	472.069	248.978	399.655	269.495	409.968	244.497			1099.4	873.588		628.102	248.419	115.324	196.741	164.063	213.562	140.637	472.069	248.978	399.655	269.495	409.968	244.497	-0.266062	-0.853436	0.424893	0.652759				564.518	611.582	1122.98	900.972	307.895	659.969	-0.360837	-0.723418	0.498018	0.733065				248.419	115.324	196.741	164.063	213.562	140.637	-0.0646289	-0.206334	0.84174	0.940478
AT3G18030	Q9SWE5	Q9SWE5	HAL3A	Q9SWE5	HAL3A	Arabidopsis thaliana	Phosphopantothenoylcysteine decarboxylase	7.73903e-08	4.34803e-08	23354.86		62.4087	0	22.1157	18.652	57.8263	0	24.833	0	8.78836	7.18716	22.395	0	2	2	1	1			TRUE	FALSE	TRUE	311.349		321	266.008	251.06		777.29				677.572		135.818		142.229	116.765	103.858		311.349	340.768	321	266.008	251.06	376.146	-0.146368	-0.761145	0.474284	0.686004																	135.818	100.428	142.229	116.765	103.858	140.392	-0.062792	-0.284229	0.783531	0.911518
AT5G47680	Q9FGI9	Q9FGI9	TRM10	Q9FGI9	TRM10	Arabidopsis thaliana	tRNA (guanine(9)-N(1))-methyltransferase	6.60978e-09	4.02448e-09	39506.01		50.8592	0	58.3135	116.049	16.3126	95.7994	20.2374	0	23.1727	44.7171	6.31756	33.8858	2	3	2	2			TRUE	TRUE	TRUE	392.07		513.11	541.747	406.686	443.239	882.068		928.69	1845.36		1455.99	130.244		160.853	164.797	126.189	140.329	392.07	362.978	513.11	541.747	406.686	443.239	0.139785	0.706981	0.505056	0.708386				911.479	79.0406	958.328	1845.36	327.94	1455.99	1.2246	1.01739	0.350188	0.629478				130.244	98.0125	160.853	164.797	126.189	140.329	0.169031	0.713087	0.496281	0.756937
AT2G15790	Q9C566	Q9C566	CYP40	Q9C566	CYP40	Arabidopsis thaliana	Peptidyl-prolyl cis-trans isomerase CYP40	1.65818e-13	1.55112e-13	40606.93		88.9326	66.9589	149.725	73.5008	104.034	202.785	35.3871	25.2934	59.4979	28.3221	40.2905	71.7284	3	3	3	3			TRUE	TRUE	TRUE	363.663	331.708	422.219	439.517	350.116	482.166	992.956	942.188	2317.23	893.962	1669.53	1848.28	113.592	94.4596	132.226	125.257	112.181	140.274	363.663	331.708	422.219	439.517	350.116	482.166	0.180924	0.989328	0.359221	0.599207				1008.14	978.631	2317.23	906.213	1691.34	1848.28	0.103114	0.219158	0.834162	0.919228				113.592	94.4596	132.226	125.257	112.181	140.274	0.158114	0.766895	0.465408	0.737298
AT1G04430	Q940J9	Q940J9	At1g04430	Q940J9	At1g04430	Arabidopsis thaliana	Probable methyltransferase PMT8	2.18008e-10	1.49733e-10	70508.21		56.1195	28.8139	38.4781	23.7829	61.1369	77.3482	22.3305	10.8843	15.2905	9.16428	23.6771	27.3593	3	3	2	3			TRUE	TRUE	TRUE	322.951	338.833	302.612	196.07	287.322	312.119	962.168		926.111	851.282	988.621	1224.87	165.651	154.4	170.082	106.858	121.109	140.062	322.951	338.833	302.612	196.07	287.322	312.119	-0.30441	-1.45867	0.192979	0.437017				977.885	1095.02	945.331	868.593	1017.85	1224.87	0.0324384	0.147059	0.888147	0.949037				165.651	154.4	170.082	106.858	121.109	140.062	-0.420993	-2.23482	0.0562346	0.281913
AT1G32790	Q9LPI5	F4IEC7;Q9LPI5	CID11	F4IEC7;Q9LPI5	CID11	Arabidopsis thaliana	CTC-interacting domain 11;Polyadenylate-binding protein-interacting protein 11	2.85872e-16	4.16472e-16	44314.25;38951.88		229.105	354.501	292.667	240.493	142.014	290.649	91.1632	133.911	116.3	92.6691	54.9993	102.807	3	3	3	3			TRUE	TRUE	TRUE	730.104	596.737	820.557	726.706	989.06	641.204	4809.27	5189.66	5859.98	4821.5	1826.79	5436.27	146.895	112.573	173.531	148.851	192.284	140.043	730.104	596.737	820.557	726.706	989.06	641.204	0.122138	0.555004	0.598168	0.775685				4809.27	5189.66	5859.98	4821.5	1846.56	5436.27	-0.531803	-1.1697	0.288691	0.582757				146.895	112.573	173.531	148.851	192.284	140.043	0.160712	0.686448	0.512041	0.769318
AT2G40370	Q9SIY8	Q9SIY8	LAC5	Q9SIY8	LAC5	Arabidopsis thaliana	Laccase-5	2.68495e-07	1.45861e-07	64133.05		17.5023	24.1142	19.3534	24.5721	0	26.5579	6.96434	9.10903	7.6907	9.46837	0	9.39395	3	2	3	2			TRUE	TRUE	TRUE	210.766	258.457	223.072	291.922		315.897	474.957	541.283	508.441	633.067		657.314	100.182	87.4244	103.502	125.909		139.998	210.766	258.457	223.072	291.922	237.404	315.897	0.283103	1.65093	0.14783	0.37617				474.957	541.283	508.441	633.067	39.5724	657.314	-0.996252	-0.874477	0.417173	0.676816				100.182	87.4244	103.502	125.909	97.2682	139.998	0.306477	1.47294	0.179397	0.488914
AT2G39800	P54887	P54887	P5CSA	P54887	P5CSA	Arabidopsis thaliana	Delta-1-pyrroline-5-carboxylate synthase A	2.15768e-07	1.18088e-07	77701.84		16.0994	0	31.98	11.3187	25.3477	11.9714	6.40609	0	12.7083	4.36144	9.81666	4.23448	2	3	0	0			TRUE	TRUE	TRUE	200.093		284.612	209.318	311.755	210.452							130.833		193.775	143.617	183.897	139.924	200.093	181.812	284.612	209.318	311.755	210.452	0.135831	0.542441	0.606291	0.78145				292.236	69.781	405.776	290.875	312.77	267.504								130.833	110.136	193.775	143.617	183.897	139.924	0.134794	0.526413	0.613033	0.836853
AT1G14080	Q9XI80	Q9XI80	FUT6	Q9XI80	FUT6	Arabidopsis thaliana	Fucosyltransferase 6	0.00217725	0.0008038	61191.14		16.604	0	43.8848	0	60.1624	44.029	6.60688	0	17.439	0	23.2997	15.5737	2	2	1	2			TRUE	TRUE	TRUE	456.528		281.766		472.813	238.896			1144.47		1334.03	1135.72	220.364		138.602		213.055	139.821	456.528	345.566	281.766	239.619	472.813	238.896	-0.238588	-0.721013	0.496959	0.703046				394.52	107.729	1144.47	97.9529	1349.55	1155.65	0.550364	0.413962	0.694023	0.852256				220.364	130.778	138.602	127.433	213.055	139.821	-0.0244692	-0.0848462	0.934491	0.976257
AT5G23575	Q8VZJ5	Q8VZJ5	At5g23575	Q8VZJ5	At5g23575	Arabidopsis thaliana	AT5g08500/MAH20_6	3.38186e-05	1.58216e-05	68608.73		21.7803	16.141	38.9875	25.6753	46.7405	40.109	8.66661	6.09719	15.4929	9.89349	18.1017	14.1872	3	3	2	3			TRUE	TRUE	TRUE	386.073	378.008	375.214	334.435	559.808	316.409	615.628		1112.02	735.638	819.41	1157.94	163.404	153.045	160.112	126.514	216.907	139.798	386.073	378.008	375.214	334.435	559.808	316.409	0.037815	0.15587	0.881045	0.942974				640.532	542.006	1112.02	750.723	852.168	1168.72	0.317863	0.897196	0.405908	0.668508				163.404	153.045	160.112	126.514	216.907	139.798	-0.0205888	-0.0859176	0.933666	0.97586
AT2G38740	Q9ZVJ5	Q9ZVJ5	SGPP	Q9ZVJ5	SGPP	Arabidopsis thaliana	Haloacid dehalogenase-like hydrolase domain-containing protein Sgpp	0.00122534	0.000476766	26731.85		175.352	330.835	158.664	0	102.517	56.2241	69.774	124.972	63.0503	0	39.7028	19.8874	3	2	3	1			TRUE	TRUE	TRUE	502.895	425.918	451.301		523.382	282.384	1458.06	2986.75	1350.57		967.092		228.375	157.65	195.656		162.121	139.741	502.895	425.918	451.301	341.104	523.382	282.384	-0.313063	-1.25385	0.254727	0.505738				1480.09	3020.36	1372.91	83.3896	990.906	470.512	-2.43417	-2.55377	0.0452844	0.317738				228.375	157.65	195.656	116.194	162.121	139.741	-0.473363	-2.11488	0.0677383	0.310434
AT5G05890	Q9FI97	Q9FI97	UGT76C5	Q9FI97	UGT76C5	Arabidopsis thaliana	UDP-glycosyltransferase 76C5	2.44049e-09	1.53943e-09	51737.54		172.876	52.9969	147.373	171.989	173.852	202.216	68.7892	20.0193	58.5632	66.2727	67.3293	71.527	3	3	2	3			TRUE	TRUE	TRUE	663.769	623.791	618.755	704.502	666.614	628.508	2518.45		2424.17	2898.61	2723.87	2369.53	139.856	109.115	139.996	154.823	153.075	139.629	663.769	623.791	618.755	704.502	666.614	628.508	0.0680909	0.523284	0.618794	0.790676				2518.45	589.327	2424.17	2898.61	2723.87	2369.53	0.792818	1.30318	0.242668	0.551504				139.856	109.115	139.996	154.823	153.075	139.629	0.210427	1.10089	0.303302	0.615981
AT3G15790	Q9LW00	Q9LW00	MBD11	Q9LW00	MBD11	Arabidopsis thaliana	Methyl-CpG-binding domain-containing protein 11	8.52893e-09	5.13858e-09	27642.02		27.7812	10.7722	25.2149	32.9776	26.6114	41.1313	11.0544	4.06917	10.0199	12.7073	10.3061	14.5488	3	3	2	3			TRUE	TRUE	TRUE	201.765	152.901	168.55	231.634	191.88	284.502	421.48		434.705	524.953	387.705	647.572	92.1949	71.604	94.3633	106.648	81.5775	139.445	201.765	152.901	168.55	231.634	191.88	284.502	0.42735	2.11481	0.0769748	0.271845				421.48	195.218	434.705	524.953	387.705	647.572	0.627202	1.54931	0.174848	0.492618				92.1949	71.604	94.3633	106.648	81.5775	139.445	0.320545	1.29152	0.23297	0.544815
AT4G39880	Q9SMR5	Q9SMR5	At4g39880	Q9SMR5	At4g39880	Arabidopsis thaliana	Large ribosomal subunit protein uL23m	0.00483584	0.00164017	19852.07		32.2832	33.9934	58.2852	24.3409	125.929	28.316	12.8458	12.8408	23.1615	9.37928	48.7697	10.0158	3	3	1	1			TRUE	FALSE	TRUE	361.173	366.69	275.771	267.329	325.527	305.441			628.142		1249.79		201.972	140.473	147.151	113.57	185.509	139.426	361.173	366.69	275.771	267.329	325.527	305.441	-0.15281	-0.871865	0.415495	0.64647																	201.972	140.473	147.151	113.57	185.509	139.426	-0.169065	-0.672639	0.520332	0.775309
AT3G08530	Q0WLB5	Q0WLB5	CHC2	Q0WLB5	CHC2	Arabidopsis thaliana	Clathrin heavy chain 2	1.18956e-13	1.13526e-13	193271.1		38.2261	29.3771	47.9342	76.475	285.204	52.0919	15.2105	11.0971	19.0482	29.4681	110.454	18.4257	3	3	3	3			TRUE	TRUE	TRUE	448.897	519.1	477.108	601.207	1617.04	450.799	2090.26	1687.72	2532.59	3087.62	9161.41	1900.91	151.074	129.739	137.165	173.787	427.543	139.32	448.897	519.1	477.108	601.207	1617.04	450.799	0.659638	1.41804	0.204028	0.449018				2090.26	1716	2532.59	3087.62	9161.41	1900.91	0.85514	1.41438	0.209473	0.524027				151.074	129.739	137.165	173.787	427.543	139.32	0.648336	1.65221	0.137512	0.438132
AT1G51830	Q9FZB6	A0A1P8AWS5;Q9FZB6	SIF1	A0A1P8AWS5;Q9FZB6	SIF1	Arabidopsis thaliana	Leucine-rich repeat protein kinase family protein	4.30079e-17	7.38196e-17	77463.21;76632.21		62.1011	56.5029	59.0532	0	21.7879	24.4504	24.7106	21.3437	23.4666	0	8.43804	8.64848	3	2	3	1			TRUE	TRUE	TRUE	577.851	548.312	564.697		417.704	325.061	1742.83	1571.28	1690.71			727.885	198.57	177.006	197.701		140.796	139.318	577.851	548.312	564.697	354.878	417.704	325.061	-0.630885	-4.22254	0.00505429	0.0776706				1742.83	1571.28	1690.71	87.735	649.058	752.172	-2.25205	-2.62858	0.0410708	0.315507				198.57	177.006	197.701	139	140.796	139.318	-0.4499	-2.61132	0.0313547	0.216608
AT2G23540	O80470	O80470	At2g23540	O80470	At2g23540	Arabidopsis thaliana	GDSL esterase/lipase At2g23540	1.02321e-15	1.34478e-15	42083.06		263.185	369.072	376.213	68.7294	38.7899	110.725	104.724	139.415	149.5	26.4835	15.0226	39.1651	3	3	3	2			TRUE	TRUE	TRUE	745.871	808.192	864.762	500.876	376.7	434.822	2515.55	3954.25	4704.99	1166.28		1749.76	234.168	217.548	302.452	158.355	135.723	139.31	745.871	808.192	864.762	500.876	376.7	434.822	-0.88921	-5.48636	0.00133921	0.0303713				2515.55	3954.25	4704.99	1197.26	578.94	1749.76	-1.7567	-3.61613	0.01218	0.212838				234.168	217.548	302.452	158.355	135.723	139.31	-0.787819	-3.88795	0.00472185	0.0836757
AT3G10520	O24521	O24521	AHB2	O24521	AHB2	Arabidopsis thaliana	Anaerobic nitrite reductase AHB2	2.17525e-11	1.63299e-11	17871.47		54.2076	231.832	131.038	51.9109	0	135.118	21.5697	87.5736	52.0721	20.0028	0	47.7933	3	2	2	1			TRUE	TRUE	TRUE	386.706	343.456	308.54	365.083		278.1		1776.5	1039.2			1036.04	182.702	137.81	143.589	164.988		139.28	386.706	343.456	308.54	365.083	329.003	278.1	-0.0982975	-0.578617	0.583071	0.765507				528.587	1776.5	1065.48	547.939	65.7008	1058.17	-1.57168	-1.41225	0.210067	0.524027				182.702	137.81	143.589	164.988	173.983	139.28	0.0483924	0.23884	0.817299	0.927776
AT1G62570	Q93Y23	Q93Y23	FMOGS-OX4	Q93Y23	FMOGS-OX4	Arabidopsis thaliana	Flavin-containing monooxygenase FMO GS-OX4	7.72229e-14	7.54995e-14	52459.05		109.52	113.682	124.153	112.132	71.1701	111.894	43.5791	42.9428	49.3363	43.208	27.5628	39.5787	3	3	3	3			TRUE	TRUE	TRUE	478.701	438.601	499.237	456.982	310.325	423.707	2133.34	1631.85	2296.1	2129.21	1237.26	1569.67	160.382	115.556	162.342	152.561	98.4822	139.041	478.701	438.601	499.237	456.982	310.325	423.707	-0.267591	-1.42141	0.203089	0.448303				2133.34	1631.85	2296.1	2129.21	1237.26	1569.67	-0.31696	-1.09927	0.315894	0.603581				160.382	115.556	162.342	152.561	98.4822	139.041	-0.175436	-0.716939	0.494028	0.756162
AT5G02780	Q6NLB0	Q6NLB0	GSTL1	Q6NLB0	GSTL1	Arabidopsis thaliana	Glutathione S-transferase L1	2.98338e-13	2.71484e-13	27167.1		284.818	469.296	290.675	192.429	530.006	567.035	113.332	177.275	115.509	74.1488	205.261	200.569	3	3	3	3			TRUE	TRUE	TRUE	932.368	1080.19	894.465	717.862	1342.11	858.807	2889.97	6006.2	2561.97	2137.87	4572.1	4551.04	149.614	125.861	125.865	109.22	183.325	138.846	932.368	1080.19	894.465	717.862	1342.11	858.807	-0.0408873	-0.160046	0.87789	0.941126				2948.09	6006.2	2561.97	2165.86	4572.1	4551.04	-0.00316414	-0.00670066	0.994882	0.996295				149.614	125.861	125.865	109.22	183.325	138.846	0.0767235	0.326462	0.752542	0.903051
AT4G36690	F4JQG2	F4JQG2;O23212	ATU2AF65A	F4JQG2;O23212	ATU2AF65A;U2AF65A	Arabidopsis thaliana	Splicing factor U2af large subunit;Splicing factor U2af large subunit A	5.25459e-16	7.31903e-16	60665.45;63551.38		17.9363	0	20.0003	11.5107	45.3861	16.5694	7.13702	0	7.94774	4.43541	17.5772	5.86086	2	3	0	1			TRUE	FALSE	TRUE	256.33		294.381	162.298	267.139	242.131					629.669		130.976		143.477	93.8866	127.133	138.796	256.33	227.226	294.381	162.298	267.139	242.131	-0.235931	-1.02292	0.344273	0.58544																	130.976	126.201	143.477	93.8866	127.133	138.796	-0.172518	-0.81816	0.437209	0.719243
AT3G19000	F4J9Y8	F4J9Y8;Q9LJ66	At3g19000	F4J9Y8;Q9LJ66	At3g19000	Arabidopsis thaliana	2-oxoglutarate (2OG) and Fe(II)-dependent oxygenase superfamily protein	0.000651287	0.000265126	31676.61;40658.63		84.1037	74.4175	55.285	85.5626	0	120.288	33.4657	28.1109	21.9692	32.9698	0	42.5478	3	2	3	2			TRUE	TRUE	TRUE	258.263	448.049	327.46	287.121		294.346	1150.42	926.049	737.107	1122.55		1214.11	122.351	144.286	153.646	118.721		138.746	258.263	448.049	327.46	287.121	153.701	294.346	-0.514839	-1.56038	0.167694	0.401832				1161.35	997.344	765.037	1122.55	75.4136	1214.11	-1.03597	-0.918645	0.395488	0.660206				122.351	144.286	153.646	118.721	77.5358	138.746	-0.362205	-1.42228	0.193146	0.505763
AT3G03890	Q8LDU1	Q8LDU1;Q8LDU1-2	HOZ	Q8LDU1;Q8LDU1-2	HOZ	Arabidopsis thaliana	Non-canonical heme oxygenase HOZ, chloroplastic;Isoform 2 of Non-canonical heme oxygenase HOZ, chloroplastic	6.51396e-08	3.68111e-08	35052.13;35052.13-2		28.5449	33.9951	32.0509	32.0447	40.6887	31.1271	11.3583	12.8415	12.7364	12.3478	15.758	11.0102	3	3	3	3			TRUE	TRUE	TRUE	236.799	255.972	259	263.002	325.139	250.55	561.363	524.906	599.157	573.801	680.646	550.398	134.667	103.633	146.261	137.172	158.911	138.7	236.799	255.972	259	263.002	325.139	250.55	0.149541	0.957208	0.373988	0.610289				577.136	547.006	627.321	598.682	694.525	579.69	0.0944755	0.483327	0.646864	0.826617				134.667	103.633	146.261	137.172	158.911	138.7	0.188913	0.923108	0.383237	0.677754
AT3G54890	A8MS75	A8MS75;Q01667	LHCA1	A8MS75;Q01667	LHCA1	Arabidopsis thaliana	Chlorophyll a-b binding protein, chloroplastic;Chlorophyll a-b binding protein 6, chloroplastic	6.71157e-17	1.09967e-16	23261.84;25995.96		0	0	37.5281	31.536	49.2466	41.8396	0	0	14.913	12.1518	19.0723	14.7993	1	3	0	0			TRUE	TRUE	TRUE			204.644	167.837	271.509	226.87									145.509	122.629	203.183	138.624	37.6985	36.5045	204.644	167.837	271.509	226.87	1.7327	2.52061	0.0436781	0.218104				58.1656	86.0836	400.128	330.598	442.991	403.644								27.365	36.1225	145.509	122.629	203.183	138.624	1.52859	2.64612	0.0297141	0.210975
AT5G10010	A2RVJ8	A2RVJ8	HIT4	A2RVJ8	HIT4	Arabidopsis thaliana	Protein HEAT INTOLERANT 4	0.000970561	0.000384546	50516.83		65.186	0	117.486	43.3264	114.653	92.1162	25.9381	0	46.6866	16.695	44.403	32.5829	2	3	2	2			TRUE	TRUE	TRUE	420.71		399.608	416.776	520.703	325.569	970.867		1370.07		1727.47	893.722	159.376		150.121	171.052	191.988	138.526	420.71	317.299	399.608	416.776	520.703	325.569	0.135149	0.608478	0.564303	0.752536				981.482	131.66	1370.07	484.761	1727.47	929.154	0.711941	0.708559	0.506523	0.740124				159.376	209.14	150.121	171.052	191.988	138.526	-0.0458086	-0.207501	0.840859	0.940446
AT5G45900	Q94CD5	Q94CD5	ATG7	Q94CD5	ATG7	Arabidopsis thaliana	Ubiquitin-like modifier-activating enzyme atg7	5.72995e-05	2.62855e-05	76521.61		42.3887	17.7587	53.3665	73.6475	36.0099	72.9089	16.8669	6.70828	21.2068	28.3786	13.9459	25.789	3	3	2	3			TRUE	TRUE	TRUE	266.461	212.614	292.245	366.075	310.005	320.002	571.233		1375.18	1313.43	851.028	1092.33	121.965	71.8383	125.416	142.952	116.945	138.41	266.461	212.614	292.245	366.075	310.005	320.002	0.377722	2.17456	0.0707697	0.262034				582.354	304.933	1375.18	1313.43	896.745	1092.33	0.799125	1.39736	0.214269	0.527421				121.965	71.8383	125.416	142.952	116.945	138.41	0.358103	1.38524	0.203776	0.517245
AT5G02790	Q9LZ06	Q9LZ06	GSTL3	Q9LZ06	GSTL3	Arabidopsis thaliana	Glutathione S-transferase L3	4.46127e-11	3.24841e-11	27090.07		441.294	468.922	157.943	215.939	518.363	270.48	175.595	177.133	62.7637	83.208	200.752	95.6729	3	3	2	3			TRUE	TRUE	TRUE	437.732	387.801	281.626	239.037	417.755	265.62	3305.4	1969.85		1124.48	3575.6	2318.86	230.87	159.649	157.827	164.112	217.383	138.315	437.732	387.801	281.626	239.037	417.755	265.62	-0.283297	-1.02155	0.344875	0.585549				3305.4	1989.76	1083.04	1149.16	3575.6	2318.86	0.139893	0.238847	0.819577	0.912344				230.87	159.649	157.827	164.112	217.383	138.315	-0.0791481	-0.315648	0.760435	0.905676
AT2G37410	Q9SP35	Q9SP35	TIM17-2	Q9SP35	TIM17-2	Arabidopsis thaliana	Mitochondrial import inner membrane translocase subunit TIM17-2	6.73123e-07	3.55088e-07	25571.03		76.9113	0	86.3358	27.4841	0	98.9209	30.6038	0	34.3082	10.5905	0	34.9899	2	2	2	1			TRUE	TRUE	TRUE	257.546		299.042	268.356		318.214	990.822		1078.09			1162.27	142.464		136.922	116.625		138.292	257.546	651.23	299.042	268.356	264.685	318.214	-0.383309	-1.06478	0.32635	0.570887				990.822	48.3793	1078.09	450.628	53.1235	1162.27	-0.297755	-0.178918	0.86419	0.936887				142.464	87.917	136.922	116.625	151.188	138.292	0.169257	0.694101	0.507481	0.766351
AT1G71270	Q94KD3	Q94KD3	VPS52	Q94KD3	VPS52	Arabidopsis thaliana	Vacuolar protein sorting-associated protein 52 A	3.66849e-12	2.94632e-12	80938.41		60.32	9.14113	56.8617	46.2306	14.6802	77.8499	24.0019	3.45302	22.5958	17.8141	5.68534	27.5367	3	3	2	2			TRUE	TRUE	TRUE	499.686	319.467	456.192	387.063	451.92	426.819	1840.27		1198.4	1273.17		1247.86	126.052	79.2386	145.291	120.576	120.714	138.128	499.686	319.467	456.192	387.063	451.92	426.819	0.0119765	0.0581952	0.955408	0.980896				1840.27	306.786	1222.25	1285.25	142.057	1299.06	-0.51357	-0.45909	0.663152	0.835581				126.052	79.2386	145.291	120.576	120.714	138.128	0.156763	0.612133	0.557626	0.801688
AT5G43100	F4K4L3	F4K4L3	MMG4.12	F4K4L3	MMG4.12	Arabidopsis thaliana	Eukaryotic aspartyl protease family protein	0.0015776	0.000600493	70295.1		29.0478	0	0	0	28.7672	20.0334	11.5584	0	0	0	11.141	7.08613	1	2	1	2			TRUE	TRUE	TRUE	477.66				452.129	332.141	905.84				847.237	692.24	170.24				156.137	138.122	477.66	43.1983	48.13	371.602	452.129	332.141	1.93742	2.10997	0.0775011	0.272147				905.84	50.8851	46.4742	78.2564	847.237	692.24	1.47375	0.978242	0.367625	0.643762				170.24	24.2002	28.7853	130.876	156.137	138.122	1.5243	2.29815	0.0509649	0.271196
AT1G09070	O04023	O04023	SRC2	O04023	SRC2	Arabidopsis thaliana	Protein SRC2 homolog	1.12891e-07	6.27741e-08	34189.33		0	0	14.8479	110.614	118.668	19.0038	0	0	5.90028	42.6229	45.9577	6.72193	1	3	0	2	root_28C_cl		TRUE	TRUE	TRUE			216.913	328.333	376.648	272.574				1238.08	1286.92				110.173	146.615	172.442	138.062	32.0797	42.2357	216.913	328.333	376.648	272.574	2.28055	3.22429	0.017023	0.149787				79.9624	104.334	210.816	1291.08	1286.92	249.945	2.62779	3.42063	0.0153133	0.227922				32.1264	22.7987	110.173	146.615	172.442	138.062	1.81161	3.46382	0.00866565	0.117495
AT4G20960	Q8GWP5	Q8GWP5	PYRD	Q8GWP5	PYRD	Arabidopsis thaliana	Riboflavin biosynthesis protein PYRD, chloroplastic	1.35118e-15	1.73737e-15	46673.67		58.3732	17.0287	33.4503	16.6127	36.0925	70.3708	23.2272	6.43253	13.2925	6.40137	13.9779	24.8913	3	3	1	1			TRUE	TRUE	TRUE	307.226	361.139	401.398	360.02	291.597	280.703	974.729					1160.24	164.988	153.855	193.676	175.658	149.029	138.007	307.226	361.139	401.398	360.02	291.597	280.703	-0.198596	-1.13067	0.299681	0.549464				998.002	454.952	542.172	463.217	365.79	1160.24								164.988	153.855	193.676	175.658	149.029	138.007	-0.148156	-0.75616	0.471463	0.741956
AT5G61900	Q941L3	F4K518;Q941L3	BON1	F4K518;Q941L3	At5g61910;BON1	Arabidopsis thaliana	DCD (Development and Cell Death) domain protein;Protein BONZAI 1	4.82589e-05	2.22938e-05	147169.78;63119.87		13.1428	0	14.8973	21.2268	60.6666	20.0643	5.22964	0	5.91991	8.17933	23.495	7.09707	2	3	1	3			TRUE	TRUE	TRUE	265.342		184.78	323.404	606.306	306.45			450.583	603.575	1427.76	566.233	137.086		95.5593	139.229	258.715	137.978	265.342	264.864	184.78	323.404	606.306	306.45	0.736708	2.35379	0.0550586	0.237636				477.592	82.7853	469.369	623.521	1427.76	592.43	1.60961	2.00645	0.0941012	0.389298				137.086	83.0731	95.5593	139.229	258.715	137.978	0.73042	2.34345	0.0475008	0.262668
AT4G18440	Q8RY94	Q8RY94	At4g18440	Q8RY94	At4g18440	Arabidopsis thaliana	Adenylosuccinate lyase	7.68889e-12	6.02793e-12	59757.38		37.0819	72.1392	39.8472	29.1889	11.0407	60.5495	14.7553	27.2503	15.8346	11.2474	4.27585	21.4173	3	3	0	0			TRUE	TRUE	TRUE	241.896	276.508	254.187	203.988	161.111	207.737							180.183	123.319	171.501	135.266	114.104	137.849	241.896	276.508	254.187	203.988	161.111	207.737	-0.438765	-2.7327	0.0326673	0.196802				997.083	858.506	965.871	769.579	74.8656	690.126								180.183	123.319	171.501	135.266	114.104	137.849	-0.28028	-1.29439	0.232025	0.54468
AT5G01750	Q9LZX1	Q9LZX1	At5g01750	Q9LZX1	At5g01750	Arabidopsis thaliana	Protein LURP-one-related 15	8.88793e-15	9.93548e-15	24294.91		164.921	201.908	120.975	145.665	363.654	287.152	65.6235	76.2698	48.0734	56.1292	140.836	101.57	3	3	3	3			TRUE	TRUE	TRUE	288.874	258.122	252.114	283.509	403.361	247.149	1437.33	1512.24	1453.55	1667.21	2971.85	1478.75	162.439	109.778	131.646	146.643	184.203	137.473	288.874	258.122	252.114	283.509	403.361	247.149	0.196092	0.919173	0.392077	0.622682				1437.33	1512.24	1491.44	1667.21	2971.85	1478.75	0.392127	1.24309	0.262519	0.560127				162.439	109.778	131.646	146.643	184.203	137.473	0.220531	0.986706	0.352994	0.656372
AT3G50500	Q39192	F4J0N1;Q39192	SRK2D	F4J0N1;Q39192	SNRK22;SRK2D	Arabidopsis thaliana	non-specific serine/threonine protein kinase;Serine/threonine-protein kinase SRK2D	0.000249365	0.000107154	42007.82;41206.78		105.371	0	138.278	91.3224	42.5153	124.868	41.9281	0	54.9492	35.1893	16.4653	44.1679	2	3	2	2			TRUE	TRUE	TRUE	352.107		366.202	292.743	371.974	301.126	2180.06		2368.53	1933.23		1981.61	153.537		164.506	126.745	153.885	136.894	352.107	271.378	366.202	292.743	371.974	301.126	-0.0312497	-0.168963	0.871159	0.937868				2195.05	104.419	2386.72	1960.49	405.957	2008.49	0.515662	0.365755	0.727735	0.869942				153.537	141.791	164.506	126.745	153.885	136.894	-0.141221	-0.77197	0.462563	0.736775
AT3G57560	Q9SCL7	Q9SCL7	NAGK	Q9SCL7	NAGK	Arabidopsis thaliana	Acetylglutamate kinase, chloroplastic	5.70478e-13	5.0152e-13	36595.38		100.569	127.629	121.2	145.185	112.524	246.079	40.0174	48.2112	48.1627	55.944	43.5783	87.0421	3	3	2	2			TRUE	TRUE	TRUE	732.976	452.044	427.153	380.803	624.233	426.084		1706.39	1433.3	1530.74		1576.77	231.494	106.937	132.814	116.81	172.52	136.89	732.976	452.044	427.153	380.803	624.233	426.084	-0.160906	-0.556192	0.597403	0.775505				1411.55	1743.6	1458.91	1563.48	1493.9	1595.09	0.0177483	0.0908067	0.930752	0.969425				231.494	106.937	132.814	116.81	172.52	136.89	-0.0844001	-0.270543	0.793666	0.91466
AT5G06140	Q9FG38	Q9FG38	SNX1	Q9FG38	SNX1	Arabidopsis thaliana	Sorting nexin 1	3.47672e-20	1.39676e-19	46523.12		92.6851	103.185	39.8931	79.2056	85.6944	64.7824	36.8803	38.9777	15.8528	30.5203	33.1878	22.9145	3	3	2	1			TRUE	TRUE	TRUE	609.508	466.017	417.914	442.414	539.629	416.968	1221.65	2301.27			1312.31		234.137	150.338	153.556	142.987	208.17	136.841	609.508	466.017	417.914	442.414	539.629	416.968	-0.0846449	-0.425004	0.68507	0.832573				1240.3	2301.27	842.34	716.018	1334.36	733.758	-0.59267	-1.27236	0.252677	0.557354				234.137	150.338	153.556	142.987	208.17	136.841	-0.136061	-0.519002	0.617959	0.840732
AT3G52390	Q84TD7	F4J6X3;Q84TD7	At3g52390	F4J6X3;Q84TD7	At3g52390	Arabidopsis thaliana	TatD related DNase;At3g52390	3.61694e-07	1.94368e-07	35964.99;35692.69		90.1026	0	124.076	58.5847	54.0345	79.9897	35.8527	0	49.3057	22.5744	20.9265	28.2936	2	3	1	3			TRUE	TRUE	TRUE	588.244		491.541	449.993	510.586	404.227			2143.02	1205.35	640.767	1656.7	170.521		155.978	151.062	174.737	136.651	588.244	491.227	491.541	449.993	510.586	404.227	-0.204298	-1.27474	0.247712	0.497775				1657.96	87.3119	2143.02	1234.47	673.946	1656.7	0.717174	0.55441	0.600353	0.794597				170.521	143.345	155.978	151.062	174.737	136.651	-0.0266535	-0.140124	0.892064	0.958748
AT1G77590	Q9CAP8	Q9CAP8	LACS9	Q9CAP8	LACS9	Arabidopsis thaliana	Long chain acyl-CoA synthetase 9, chloroplastic	3.00103e-14	3.11268e-14	76175.72		59.1591	64.0298	99.2715	136.798	230.424	135.017	23.54	24.187	39.4486	52.7125	89.2387	47.7577	3	3	3	3			TRUE	TRUE	TRUE	386.982	582.891	457.608	476.565	898.176	488.156	1730.49	1972	2113.38	2484.46	3531.62	2615.58	110.469	106.808	121.289	130.249	217.254	136.593	386.982	582.891	457.608	476.565	898.176	488.156	0.339136	1.12489	0.301945	0.550515				1730.49	1972	2113.38	2484.46	3531.62	2615.58	0.556664	2.39669	0.0557089	0.333167				110.469	106.808	121.289	130.249	217.254	136.593	0.477808	1.98877	0.0823246	0.344705
AT5G48380	Q9ASS4	Q9ASS4	At5g48380	Q9ASS4	At5g48380	Arabidopsis thaliana	Probably inactive leucine-rich repeat receptor-like protein kinase At5g48380	0.00014455	6.37669e-05	69141.94		5.48455	7.52527	36.0886	11.6911	3.82676	12.7324	2.18235	2.84264	14.341	4.50494	1.48203	4.50364	3	3	1	2			TRUE	TRUE	TRUE	144.502	181.598	146.285	189.438	164.893	205.262			1158.77	457.678		463.324	116.442	66.0731	105.811	119.908	101.269	136.515	144.502	181.598	146.285	189.438	164.893	205.262	0.246705	1.48476	0.186176	0.42765				309.482	287.58	1158.77	489.709	165.49	479.865	-0.469012	-0.651474	0.540097	0.759204				116.442	66.0731	105.811	119.908	101.269	136.515	0.341984	1.30847	0.227438	0.539564
AT4G27130	P41568	P41568;Q94JV4;Q9FFV1	At4g27130	P41568;Q94JV4;Q9FFV1	At4g27130;At1g54290;MBG8.2	Arabidopsis thaliana	Protein translation factor SUI1 homolog 1;Protein translation factor SUI1 homolog 2;At5g54760	4.84106e-19	1.35993e-18	12592.25;12590.28;12620.31		368.894	455.345	319.677	315.609	260.891	376.507	146.786	172.005	127.034	121.614	101.038	133.176	3	3	3	3			TRUE	TRUE	TRUE	609.752	574.381	521.668	489.176	420.726	511.007	1315.12	1814.8	1257.3	1304.89	966.298	1525.05	137.388	121.776	130.944	128.843	102.71	136.483	609.752	574.381	521.668	489.176	420.726	511.007	-0.265595	-1.78267	0.122907	0.34106				1335.89	1814.8	1281.77	1334.59	989.814	1525.05	-0.208424	-0.772568	0.470584	0.717057				137.388	121.776	130.944	128.843	102.71	136.483	-0.0928416	-0.48011	0.64414	0.853923
AT1G05560	Q9LR44	Q9LR44	UGT75B1	Q9LR44	UGT75B1	Arabidopsis thaliana	UDP-glycosyltransferase 75B1	2.15325e-08	1.25937e-08	52813.46		183.191	90.0905	174.894	123.521	0	175.533	72.8935	34.0313	69.4996	47.5964	0	62.0887	3	2	3	2			TRUE	TRUE	TRUE	867.953	613.289	762.504	718.063		809.777	2400.36	1718.08	2744.92	2328.62		2658.03	130.354	82.703	133.626	114.15		136.45	867.953	613.289	762.504	718.063	573.041	809.777	-0.0948848	-0.462024	0.659702	0.817387				2400.36	1744.14	2744.92	2328.62	77.5518	2658.03	-1.52713	-1.07665	0.325074	0.608818				130.354	82.703	133.626	114.15	106.259	136.45	0.0667433	0.273416	0.791534	0.913554
AT4G25130	P54150	P54150	MSR4	P54150	MSR4	Arabidopsis thaliana	Peptide methionine sulfoxide reductase A4, chloroplastic	6.38083e-18	1.31838e-17	28644.29		211.238	178.843	204.542	193.727	231.297	199.759	84.0534	67.5571	81.2811	74.6488	89.5769	70.6577	3	3	3	3			TRUE	TRUE	TRUE	601.254	687.543	581.062	519.122	745.066	574.686	2588.97	1614.38	2244.31	2167.35	2830.43	2118.83	174.275	134.156	141.313	139.745	198.905	136.324	601.254	687.543	581.062	519.122	745.066	574.686	-0.0373008	-0.203046	0.845545	0.922862				2588.97	1681.32	2244.31	2167.35	2830.43	2118.83	0.137326	0.528436	0.617125	0.807177				174.275	134.156	141.313	139.745	198.905	136.324	0.0659154	0.293116	0.776974	0.909614
AT1G66070	Q9C8D8	Q9C8D8	At1g66070	Q9C8D8	At1g66070	Arabidopsis thaliana	Eukaryotic translation initiation factor 3 subunit J	2.20731e-13	2.03684e-13	25506.86		341.795	423.065	200.126	396.676	378.791	483.227	136.003	159.811	79.5263	152.851	146.698	170.925	3	3	3	3			TRUE	TRUE	TRUE	564.107	684.594	489.043	534.101	852.831	489.096	2644.11	1979.29	1254.29	1544.99	2536.6	2280.11	146.617	143.984	144.19	149.681	217.801	136.315	564.107	684.594	489.043	534.101	852.831	489.096	0.079437	0.306638	0.769073	0.87993				2644.11	1979.29	1274.61	1576.47	2536.6	2280.11	0.150291	0.421042	0.689135	0.849695				146.617	143.984	144.19	149.681	217.801	136.315	0.181969	0.815542	0.43862	0.72063
AT1G47550	Q9SX85	Q9SX85	SEC3A	Q9SX85	SEC3A	Arabidopsis thaliana	Exocyst complex component SEC3A	0.000120937	5.37366e-05	100064.56		17.1757	62.408	43.2158	44.8268	70.0155	38.4567	6.83438	23.5743	17.1732	17.2731	27.1156	13.6027	3	3	3	3			TRUE	TRUE	TRUE	340.611	347.892	361.796	391.157	632.443	347.056	749.464	598.785	1868.36	1838.19	2091.45	1585.08	162.647	106.286	156.34	160.47	193.52	136.307	340.611	347.892	361.796	391.157	632.443	347.056	0.333971	1.36329	0.21983	0.466342				761.997	607.644	1868.36	1838.19	2091.45	1585.08	0.938805	2.03645	0.0903539	0.38282				162.647	106.286	156.34	160.47	193.52	136.307	0.215752	0.893228	0.398087	0.688788
AT4G09020	Q9M0S5	Q9M0S5	ISA3	Q9M0S5	ISA3	Arabidopsis thaliana	Isoamylase 3, chloroplastic	8.98154e-05	4.04356e-05	86321.56		41.8888	25.7073	46.9006	71.7397	30.9865	91.6558	16.6679	9.71081	18.6374	27.6435	12.0005	32.4201	3	3	0	1			TRUE	TRUE	TRUE	271.073	251.323	265.613	456.485	255.279	358.664						1072.35	105.819	88.3673	123.659	157.837	104.307	136.269	271.073	251.323	265.613	456.485	255.279	358.664	0.402576	1.74301	0.129947	0.352384				200.163	88.1115	401.194	528.505	56.4018	1101.35								105.819	88.3673	123.659	157.837	104.307	136.269	0.318725	1.37714	0.206168	0.517968
AT1G28580	Q9FXJ2	Q9FXJ2	At1g28580	Q9FXJ2	At1g28580	Arabidopsis thaliana	GDSL esterase/lipase At1g28580	8.26376e-16	1.11231e-15	43024.99		175.259	234.821	142.035	56.8761	114.966	71.7616	69.7371	88.7026	56.4422	21.9161	44.5242	25.3832	3	3	3	3			TRUE	TRUE	TRUE	364.926	429.838	294.488	195.903	296.917	256.049	1797.28	1778.16	1358.79	664.066	799.253	1176.93	206.191	164.96	158.129	101.529	157.574	136.186	364.926	429.838	294.488	195.903	296.917	256.049	-0.544329	-2.42216	0.0500599	0.227939				1797.28	1778.16	1358.79	694.995	816.551	1176.93	-0.900269	-3.20189	0.0199233	0.244319				206.191	164.96	158.129	101.529	157.574	136.186	-0.43456	-1.88959	0.0958921	0.366448
AT5G40020	Q9FLD4	Q9FLD4	MYH19.180	Q9FLD4	MYH19.180	Arabidopsis thaliana	At5g40020	2.33831e-08	1.3637e-08	28094.17		37.9695	0	7.41389	36.8297	30.383	67.9138	15.1084	0	2.94614	14.1916	11.7668	24.0222	2	3	1	3			TRUE	TRUE	TRUE	217.124		237.622	455.297	224.6	402.751	445.166			528.785	366.679	948.853	65.7047		77.7843	136.307	57.8765	136.174	217.124	139.66	237.622	455.297	224.6	402.751	0.838315	2.48302	0.0460077	0.22079				465.217	85.0055	158.538	557.693	386.614	948.853	1.67606	2.39303	0.0559807	0.333167				65.7047	83.3748	77.7843	136.307	57.8765	136.174	0.444683	1.28839	0.234005	0.545527
AT1G79470	P47996	P47996	IMPDH	P47996	IMPDH	Arabidopsis thaliana	Inosine-5'-monophosphate dehydrogenase 1	1.12411e-08	6.71981e-09	54193.83		105.978	64.6409	121.506	116.779	107.001	145.665	42.1695	24.4178	48.2842	44.9983	41.4395	51.5241	3	3	3	3			TRUE	TRUE	TRUE	282.701	196.848	287.254	244.09	293.103	243.512	1708.46	886.672	2043.05	1202.06	1573.41	1586.66	147.225	90.2086	149.413	124.022	134.026	136.074	282.701	196.848	287.254	244.09	293.103	243.512	0.0413774	0.206577	0.842903	0.921428				1708.46	926.869	2043.05	1221.63	1573.41	1586.66	-0.0283847	-0.0800485	0.938934	0.972815				147.225	90.2086	149.413	124.022	134.026	136.074	0.062946	0.261441	0.800429	0.917811
AT3G60880	Q9LZX6	Q9LZX6;Q9LZX6-2	DHDPS1	Q9LZX6;Q9LZX6-2	DHDPS1	Arabidopsis thaliana	4-hydroxy-tetrahydrodipicolinate synthase 1, chloroplastic;Isoform 2 of 4-hydroxy-tetrahydrodipicolinate synthase 1, chloroplastic	1.3032e-14	1.42482e-14	40620.42;40620.42-2		119.799	133.345	40.8956	77.392	94.2562	179.754	47.6692	50.3705	16.2511	29.8215	36.5036	63.5819	3	3	3	3			TRUE	TRUE	TRUE	277.84	322.034	250.073	268.779	266.143	302.452	732.819	1770.88	615.302	1370.35	676.842	1833.35	152.254	126.215	119.662	121	133.999	135.869	277.84	322.034	250.073	268.779	266.143	302.452	-0.0161644	-0.103823	0.92056	0.967251				751.317	1770.88	631.786	1370.35	698.42	1833.35	0.353908	0.647284	0.542617	0.761719				152.254	126.215	119.662	121	133.999	135.869	-0.0206269	-0.109945	0.91519	0.967253
AT1G30110	Q9C6Z2	Q9C6Z2	NUDT25	Q9C6Z2	NUDT25	Arabidopsis thaliana	Nudix hydrolase 25	0.00162158	0.000614817	19829.19		35.1678	92.5526	38.1429	96.8971	178.757	157.921	13.9936	34.9614	15.1573	37.3374	69.2291	55.8591	3	3	1	3			TRUE	TRUE	TRUE	259.09	337.682	175.47	273.337	354.752	320.637		704.81		622.565	1096.35	1119.25	109.983	103.602	77.3387	119.07	130.758	135.855	259.09	337.682	175.47	273.337	354.752	320.637	0.339365	1.27708	0.246937	0.496481				285.489	731.7	191.755	671.088	1096.35	1119.25	1.45388	2.64384	0.040264	0.313765				109.983	103.602	77.3387	119.07	130.758	135.855	0.421057	2.04854	0.0750649	0.327603
AT5G14060	A0A1P8BBD5	A0A1P8BBD5;O23653	CARAB-AK-LYS	A0A1P8BBD5;O23653	CARAB-AK-LYS;AK2	Arabidopsis thaliana	Aspartokinase;Aspartokinase 2, chloroplastic	2.57624e-05	1.21984e-05	50220.95;59604.66		10.5651	0	0	0	0	12.2965	4.20396	0	0	0	0	4.34946	1	1	0	0			TRUE	TRUE	TRUE	263.532					307.074							163.173					135.832	263.532	40.8195	46.5259	58.785	58.9781	307.074								317.637	93.18	115.985	75.911	60.4932	330.443								163.173	39.2506	34.0593	20.0577	32.8725	135.832
AT1G77630	Q6NPN4	Q6NPN4	LYM3	Q6NPN4	LYM3	Arabidopsis thaliana	LysM domain-containing GPI-anchored protein 3	2.81332e-13	2.56517e-13	44151.64		65.4759	69.6712	58.2925	23.2898	64.0586	26.4024	26.0535	26.318	23.1644	8.97427	24.8086	9.33895	3	3	0	0			TRUE	FALSE	TRUE	348.199	364.023	296.181	218.406	334.395	352.25							151.532	128.058	134.632	83.463	163.406	135.82	348.199	364.023	296.181	218.406	334.395	352.25	-0.181752	-0.808182	0.448629	0.668746																	151.532	128.058	134.632	83.463	163.406	135.82	-0.165354	-0.611832	0.557815	0.801688
AT1G73430	F4HQ84	F4HQ84	COG3	F4HQ84	COG3	Arabidopsis thaliana	Conserved oligomeric Golgi complex subunit 3	0.000699289	0.0002831	88609.39		34.563	11.0268	41.7069	49.7	49.6998	27.9976	13.7529	4.16532	16.5736	19.1509	19.2477	9.90318	3	3	2	3			TRUE	TRUE	TRUE	380.675	254.245	342.729	328.955	312.872	381.282	1311.67		1743.73	918.599	1946.48	923.816	129.655	85.1556	133.567	115.839	110.186	135.702	380.675	254.245	342.729	328.955	312.872	381.282	0.0808262	0.409376	0.695917	0.839596				1344.19	429.337	1774.77	940.325	1946.48	935.712	0.247228	0.394259	0.707714	0.86051				129.655	85.1556	133.567	115.839	110.186	135.702	0.0773626	0.331229	0.749073	0.901318
AT4G30260	Q93VH1	Q93VH1;Q9SUL8	YIP4B	Q93VH1;Q9SUL8	YIP4B	Arabidopsis thaliana	Protein YIP4b;Protein YIP	8.38203e-09	5.05504e-09	30220.27;39216.47		116.886	0	144.606	168.481	306.918	286.17	46.51	0	57.4639	64.921	118.864	101.223	2	3	2	3			TRUE	TRUE	TRUE	271.826		357.059	436.662	428.302	383.867	628.994		824.162	1033.94	1386.49	1735.39	88.7821		122.067	139.407	130.3	135.58	271.826	299.166	357.059	436.662	428.302	383.867	0.43532	2.72773	0.0328886	0.196802				644.159	84.3964	853.105	1054.58	1386.49	1735.39	1.92459	2.10311	0.0825646	0.368501				88.7821	76.7085	122.067	139.407	130.3	135.58	0.522269	2.37462	0.0452553	0.256095
AT5G07120	A0A1P8BF56	A0A1P8BF56;B9DFS6	SNX2B	A0A1P8BF56;B9DFS6	SNX2B	Arabidopsis thaliana	Sorting nexin 2B	2.99153e-05	1.40886e-05	63760.61;64281.87		27.7859	16.7761	0	25.78	38.4418	34.9415	11.0563	6.33708	0	9.93382	14.8878	12.3594	2	3	2	3			TRUE	TRUE	TRUE	278.616	221.824		270.649	267.595	241.402	1085.47	514.386		940.636	1213.82	804.588	167.633	92.3146		138.793	159.735	135.5	278.616	221.824	295.636	270.649	267.595	241.402	-0.0212006	-0.129509	0.90102	0.956459				1085.47	544.377	69.5603	940.636	1213.82	804.588	1.49406	1.46017	0.197061	0.514865				167.633	92.3146	149.841	138.793	159.735	135.5	0.124509	0.483903	0.641563	0.853604
AT1G19360	Q9LN62	Q9LN62	RRA3	Q9LN62	RRA3	Arabidopsis thaliana	Arabinosyltransferase RRA3	0.000121193	5.38374e-05	48251.23		56.1634	48.1359	82.123	100.25	285.749	162.601	22.3479	18.1831	32.6342	38.6295	110.665	57.5146	3	3	2	3			TRUE	TRUE	TRUE	430.192	405.27	468.872	482.932	966.421	447.053	996.019		1686	1394.47	4806.89	3028.61	116.607	108.379	138.022	135.983	244.299	135.489	430.192	405.27	468.872	482.932	966.421	447.053	0.45062	1.44536	0.196537	0.441626				1005.98	1059.38	1698.91	1394.47	4806.89	3028.61	1.16234	2.26934	0.0660201	0.351054				116.607	108.379	138.022	135.983	244.299	135.489	0.455868	1.67639	0.132605	0.427431
AT5G65690	B5X574	B5X574	PCK2	B5X574	PCK2	Arabidopsis thaliana	Phosphoenolpyruvate carboxykinase (ATP) 2	1.92164e-19	6.11734e-19	72891.51		145.584	123.356	139.249	78.9909	58.4085	131.123	57.9294	46.5973	55.3349	30.4376	22.6205	46.3801	3	3	3	3			TRUE	TRUE	TRUE	663.839	545.297	756.31	449.667	526.854	457.002	2295.01	2949.15	2711.14	1819.4	1115.9	2200.33	182.91	153.516	225.021	137.46	150.855	135.488	663.839	545.297	756.31	449.667	526.854	457.002	-0.446131	-2.56566	0.0410486	0.213337				2295.01	2949.15	2711.14	1819.4	1130.83	2200.33	-0.673046	-2.1663	0.0758185	0.360028				182.91	153.516	225.021	137.46	150.855	135.488	-0.389746	-1.89676	0.0948434	0.364124
AT5G18420	F4JWN4	B4F7N8;B4F7Q4;F4JWN4	NOT11	B4F7N8;B4F7Q4;F4JWN4	NOT11	Arabidopsis thaliana	CCR4-NOT transcription complex subunit 11	0.00072858	0.000294311	50445.81;50317.68;50074.46		42.8989	74.4927	46.3118	60.0175	57.8056	103.672	17.0699	28.1393	18.4035	23.1266	22.387	36.6706	3	3	3	3			TRUE	TRUE	TRUE	340.717	269.076	345.711	329.372	461.288	309.688	751.718	1075.47	848.678	965.978	968.073	2096.64	158.344	108.682	159.679	148.91	207.54	135.363	340.717	269.076	345.711	329.372	461.288	309.688	0.190016	0.905591	0.398696	0.629386				769.559	1091.52	882.851	977.793	993.824	2096.64	0.48602	1.30404	0.242396	0.55126				158.344	108.682	159.679	148.91	207.54	135.363	0.202108	0.806721	0.443397	0.724108
AT2G15430	Q39211	Q39211	NRPB3	Q39211	NRPB3	Arabidopsis thaliana	DNA-directed RNA polymerases II, IV and V subunit 3	1.83002e-06	9.41883e-07	35461.24		81.212	49.9081	135.294	142.003	192.677	129.045	32.315	18.8526	53.7633	54.7179	74.6201	45.6452	3	3	2	3			TRUE	TRUE	TRUE	478.167	563.185	601.236	530.389	920.488	546.402	1376.16		2058.12	2203.37	2441.05	1928.17	141.218	92.1763	161.701	135.139	198.172	135.265	478.167	563.185	601.236	530.389	920.488	546.402	0.240119	0.951634	0.376598	0.610518				1392.33	760.646	2058.12	2227.16	2441.05	1942.29	0.758782	1.89552	0.109386	0.413483				141.218	92.1763	161.701	135.139	198.172	135.265	0.261089	0.950537	0.369966	0.66897
AT4G38370	Q0WW53	Q0WW53	At4g38370	Q0WW53	At4g38370	Arabidopsis thaliana	Phosphoglycerate mutase family protein	2.99672e-07	1.62176e-07	25256.76		21.5281	24.4877	19.6947	0	63.0245	16.5333	8.56623	9.25014	7.82632	0	24.4082	5.84808	3	2	0	1			TRUE	FALSE	TRUE	321.775	353.847	289.827		338.058	238.578					764.781		153.956	129.586	142.768		154.361	135.168	321.775	353.847	289.827	274.074	338.058	238.578	-0.192689	-1.06209	0.327479	0.571378																	153.956	129.586	142.768	133.86	154.361	135.168	-0.00943489	-0.0519226	0.959877	0.986548
AT2G32080	Q9SKZ1	Q9SKZ1;Q9SKZ1-2	PURA1	Q9SKZ1;Q9SKZ1-2	PURA1	Arabidopsis thaliana	Transcription factor Pur-alpha 1;Isoform 2 of Transcription factor Pur-alpha 1	1.99719e-06	1.0262e-06	32200.83;32200.83-2		49.0977	108.662	61.7274	178.926	526.857	151.072	19.5364	41.0468	24.5293	68.9456	204.041	53.4365	3	3	1	3			TRUE	TRUE	TRUE	341.693	445.761	428.271	625.308	1657.43	520.61		1361.88		2440.65	6632.65	2051.56	92.1892	99.6917	111.939	156.214	387.591	135.151	341.693	445.761	428.271	625.308	1657.43	520.61	1.01605	2.29571	0.0597123	0.244186				469.882	1377	671.317	2440.65	6632.65	2051.56	2.08554	3.41651	0.0153883	0.228021				92.1892	99.6917	111.939	156.214	387.591	135.151	0.997236	2.61075	0.0313826	0.216608
AT1G65650	O04482	O04482	UCH2	O04482	UCH2	Arabidopsis thaliana	Ubiquitin carboxyl-terminal hydrolase 2	1.78627e-11	1.34923e-11	37498.75		378.2	297.538	299.961	285.029	416.462	345.557	150.489	112.394	119.199	109.83	161.288	122.229	3	3	3	3			TRUE	TRUE	TRUE	329.502	280.281	277.133	310.977	346.504	282.004	1245.05	2385.61	1120.28	1083.53	2552.68	877.051	183.786	105.047	147.496	142.93	142.918	135.142	329.502	280.281	277.133	310.977	346.504	282.004	0.0825525	0.53621	0.610342	0.784764				1264.48	2385.61	1147.59	1112.49	2552.68	908.366	-0.141451	-0.280556	0.788953	0.894075				183.786	105.047	147.496	142.93	142.918	135.142	-0.0149234	-0.0628405	0.951452	0.983022
AT1G13690	Q0WRA3	Q0WRA3	ATE1	Q0WRA3	ATE1	Arabidopsis thaliana	ATPase E1	2.64543e-22	2.14431e-21	19808.99		83.0317	92.4288	69.9021	28.1379	82.2301	81.7361	33.0391	34.9146	27.7778	10.8424	31.8461	28.9113	3	3	3	2			TRUE	TRUE	TRUE	257.938	276.134	217.615	221.858	262.61	253.128	895.739	856.642	718.134		792.494	817.255	144.064	108.825	110.574	113.246	127.952	135.14	257.938	276.134	217.615	221.858	262.61	253.128	-0.023916	-0.151271	0.884524	0.945266				895.739	856.642	718.134	363.383	792.494	817.255	-0.409115	-1.09062	0.319381	0.607079				144.064	108.825	110.574	113.246	127.952	135.14	0.0585947	0.293867	0.77642	0.909614
AT1G80380	Q944I4	Q944I4-3	GLYK	Q944I4-3	GLYK	Arabidopsis thaliana	Isoform 3 of D-glycerate 3-kinase, chloroplastic	3.65942e-19	1.0739e-18	40819.48		18.1611	0	0	0	0	71.2548	7.22649	0	0	0	0	25.2039	1	1	0	0			TRUE	TRUE	TRUE	231.563					360.54							86.0806					135.082	231.563	28.831	94.9768	39.2908	38.253	360.54								357.605	86.7591	59.44	92.008	70.4213	392.382								86.0806	32.705	40.6168	27.164	40.2266	135.082
AT4G31810	Q8RXN4	Q8RXN4	At4g31810	Q8RXN4	At4g31810	Arabidopsis thaliana	Small ribosomal subunit protein mS47	6.1645e-12	4.88277e-12	45499.88		477.09	448.962	460.472	390.91	382.305	403.595	189.839	169.593	182.983	150.63	148.059	142.758	3	3	3	3			TRUE	TRUE	TRUE	1428.59	1212.51	1204.47	923.236	687.788	939.719	4205.81	4617.25	4274.66	4062.64	3465.67	4040.55	156.354	132.569	156.272	132.215	120.133	134.997	1428.59	1212.51	1204.47	923.236	687.788	939.719	-0.601957	-3.3332	0.0148016	0.141313				4205.81	4617.25	4274.66	4062.64	3465.67	4040.55	-0.181709	-0.950619	0.380341	0.651621				156.354	132.569	156.272	132.215	120.133	134.997	-0.198392	-1.09695	0.304921	0.616868
AT4G26870	Q8H104	Q8H104	At4g26870	Q8H104	At4g26870	Arabidopsis thaliana	Aspartate--tRNA ligase 1, cytoplasmic	0.000737181	0.000297524	60333.1		16.0783	15.9753	31.1092	30.4106	0	23.6871	6.39772	6.0346	12.3622	11.7181	0	8.37851	3	2	2	2			TRUE	TRUE	TRUE	322.274	263.961	361.078	348.959		303.749		458.806	1100.73	1039.28		771.871	161.514	85.7369	161.994	150.876		134.97	322.274	263.961	361.078	348.959	445.055	303.749	0.206334	0.999877	0.354473	0.594952				643.125	484.576	1100.73	1039.28	101.845	801.348	-0.671965	-0.706572	0.507668	0.740124				161.514	85.7369	161.994	150.876	131.938	134.97	0.086757	0.312455	0.76277	0.907323
AT5G14260	Q8VZB5	Q8VZB5	SAFE1	Q8VZB5	SAFE1	Arabidopsis thaliana	Rubisco methyltransferase family protein	4.8794e-18	1.04154e-17	57585.23		48.5757	50.6148	64.7054	54.0624	105.314	108.583	19.3287	19.1195	25.7127	20.8319	40.7861	38.4075	3	3	0	2	root_28C_cl		TRUE	TRUE	TRUE	815.021	685.468	676.145	859.844	685.666	631.817					1274.72	1343.58	156.817	115.571	134.499	174.596	119.398	134.831	815.021	685.468	676.145	859.844	685.666	631.817	-0.00672376	-0.0382198	0.970703	0.986688				670.728	635.62	776.384	731.925	1296.95	1355.58	0.652974	2.12847	0.0797856	0.36142				156.817	115.571	134.499	174.596	119.398	134.831	0.0684955	0.307693	0.766259	0.908919
AT1G64330	Q9C7V7	Q9C7V7	At1g64330	Q9C7V7	At1g64330	Arabidopsis thaliana	At1g64330	3.296e-11	2.42489e-11	64494.46		93.8715	56.8095	95.8865	121.734	90.4041	86.5228	37.3524	21.4596	38.1035	46.9077	35.0118	30.6045	3	3	3	3			TRUE	TRUE	TRUE	325.825	327.236	379.764	425.389	437.404	405.137	1656.78	919.688	1816.11	1818.1	1107.16	1062.9	128.598	95.9618	137.054	139.026	145.589	134.715	325.825	327.236	379.764	425.389	437.404	405.137	0.298876	2.17545	0.070681	0.262034				1656.78	947.207	1816.11	1818.1	1129.96	1092.78	-0.114762	-0.316759	0.762703	0.881445				128.598	95.9618	137.054	139.026	145.589	134.715	0.229672	1.12897	0.291973	0.603263
AT4G12130	Q8L733	Q8L733	At4g12130	Q8L733	At4g12130	Arabidopsis thaliana	Putative transferase At4g12130, mitochondrial	1.35013e-05	6.54954e-06	43527.97		51.5576	31.6878	82.6397	43.5129	62.4931	95.4122	20.5153	11.9699	32.8395	16.7668	24.2024	33.7488	3	3	3	3			TRUE	TRUE	TRUE	344.848	275.777	342.24	284.571	270.356	315.485	997.297	720.898	1357.8	1101.26	919.661	1440.36	143.415	87.5725	143.972	116.712	106.677	134.657	344.848	275.777	342.24	284.571	270.356	315.485	-0.141084	-0.897309	0.402773	0.634117				1014.74	756.444	1357.8	1101.26	919.661	1440.36	0.16169	0.516956	0.62462	0.81347				143.415	87.5725	143.972	116.712	106.677	134.657	-0.0363436	-0.146326	0.887323	0.957706
AT5G14240	Q9LYA5	Q9LYA5	At5g14240	Q9LYA5	At5g14240	Arabidopsis thaliana	Thioredoxin superfamily protein	2.7582e-09	1.7327e-09	28748.99		34.6506	23.6172	62.4675	30.2219	91.5528	29.0799	13.7878	8.92129	24.8234	11.6454	35.4566	10.286	3	3	2	2			TRUE	TRUE	TRUE	356.965	289.2	342.606	304.849	564.181	369.827	529.907		965.227	450.575	1402.08		129.819	95.4546	125.386	111.662	202.418	134.639	356.965	289.2	342.606	304.849	564.181	369.827	0.282234	1.11274	0.306754	0.554689				529.907	355.291	965.227	450.575	1402.08	446.703	0.211659	0.350211	0.738755	0.8724				129.819	95.4546	125.386	111.662	202.418	134.639	0.323266	1.21685	0.258709	0.573069
AT3G17840	Q9LVI6	Q9LVI6	RLK902	Q9LVI6	RLK902	Arabidopsis thaliana	Probable inactive receptor kinase RLK902	1.57526e-08	9.31686e-09	70405.67		80.8258	67.1769	70.4219	55.0981	62.0603	61.7785	32.1614	25.3758	27.9844	21.231	24.0348	21.852	3	3	3	3			TRUE	TRUE	TRUE	439.421	376.789	394.124	380.564	392.818	354.09	2445.3	1412.36	1974.75	1645.98	1262.88	1414.54	178.69	118.127	154.01	132.852	148.067	134.528	439.421	376.789	394.124	380.564	392.818	354.09	-0.100632	-0.732762	0.490246	0.699041				2445.3	1440.51	1974.75	1645.98	1280.17	1414.54	-0.407546	-1.50161	0.186422	0.505309				178.69	118.127	154.01	132.852	148.067	134.528	-0.0989472	-0.467324	0.652868	0.857749
AT2G32720	O48845	O48845	CYTB5-B	O48845	CYTB5-B	Arabidopsis thaliana	Cytochrome b5 isoform B	3.34747e-14	3.4429e-14	15015.97		152.653	505.121	145.028	144.08	583.398	134.733	60.742	190.807	57.6313	55.5183	225.939	47.657	3	3	3	3			TRUE	TRUE	TRUE	411.563	402	259.882	339.862	703.794	308.639	832.365	3266.02	732.575	942.574	3620.82	888.916	159.443	139.261	104.777	134.19	224.095	134.528	411.563	402	259.882	339.862	703.794	308.639	0.259952	0.708272	0.504307	0.70807				868.27	3266.02	749.318	969.512	3620.82	916.06	0.199254	0.247951	0.81286	0.909079				159.443	139.261	104.777	134.19	224.095	134.528	0.266042	0.972229	0.359715	0.65981
AT5G22640	Q8LPR8	Q8LPR8	TIC100	Q8LPR8	TIC100	Arabidopsis thaliana	Protein TIC 100	5.10893e-12	4.06417e-12	99953.94		0	0	0	0	0	12.1983	0	0	0	0	0	4.31472	0	1	0	0			TRUE	TRUE	TRUE						250.764												134.361	53.826	32.3167	75.5553	23.3492	62.0166	250.764								70.8877	88.1958	101.323	76.2928	58.0088	514.387								24.0083	22.9225	36.5812	25.2714	29.1389	134.361
AT2G45060	Q94AZ5	Q94AZ5	At2g45060	Q94AZ5	At2g45060	Arabidopsis thaliana	Alanine-tRNA ligase	1.18685e-07	6.5936e-08	30337.49		207.194	0	0	0	203.005	12.6758	82.4445	0	0	0	78.6198	4.48363	1	2	1	1			TRUE	FALSE	TRUE	807.502				889.383	846.045	2319.24				2317.81		152.569				154.172	134.305	807.502	40.5699	32.7521	647.909	889.383	846.045	2.94257	2.4417	0.04872	0.224513																	152.569	33.6165	35.3451	116.429	154.172	134.305	1.24441	2.29502	0.0512134	0.271698
AT2G03450	Q9ZQ81	Q9ZQ81	PAP9	Q9ZQ81	PAP9	Arabidopsis thaliana	Probable inactive purple acid phosphatase 9	1.24722e-11	9.55802e-12	73812.84		41.0451	51.0958	31.6255	31.0374	36.8716	49.2872	16.3322	19.3012	12.5674	11.9597	14.2797	17.4336	3	3	3	3			TRUE	TRUE	TRUE	358.092	385.06	327.071	291.589	368.938	374.974	1195.52	1144.87	1052.25	941.981	1175.53	1286.14	127.935	103.084	114.918	86.8481	119.707	134.294	358.092	385.06	327.071	291.589	368.938	374.974	-0.0536376	-0.328932	0.752944	0.871716				1195.52	1144.87	1052.25	941.981	1175.53	1286.14	-0.00539452	-0.0251738	0.980774	0.990487				127.935	103.084	114.918	86.8481	119.707	134.294	-0.0394483	-0.176126	0.864619	0.950433
AT5G42650	Q96242	Q96242	CYP74A	Q96242	CYP74A	Arabidopsis thaliana	Allene oxide synthase, chloroplastic	8.07734e-21	4.0409e-20	58196.92		33.9086	22.5197	32.2639	93.2076	131.497	88.4979	13.4925	8.50673	12.8211	35.9157	50.9263	31.3031	3	3	0	3	root_28C_cl	root_28C_cl	TRUE	TRUE	TRUE	193.021	204.636	146.164	207.096	369.137	242.74				1350.57	1457.5	1212.72	106.247	84.6461	86.1	129.911	191.295	134.246	193.021	204.636	146.164	207.096	369.137	242.74	0.56149	2.14154	0.074133	0.267781				278.121	76.2398	285.35	1386.94	1470.24	1229.53	2.89826	5.18293	0.00238948	0.109131		0.15		106.247	84.6461	86.1	129.911	191.295	134.246	0.702388	3.14284	0.0139386	0.148201
AT3G18600	Q9LIH9	Q9LIH9	RH51	Q9LIH9	RH51	Arabidopsis thaliana	DEAD-box ATP-dependent RNA helicase 51	2.72708e-09	1.71433e-09	63816.46		22.6181	18.7915	17.8114	14.72	25.3422	15.2861	8.99995	7.09841	7.07792	5.67207	9.81454	5.40694	3	3	3	3			TRUE	TRUE	TRUE	349.99	294.844	270.25	223.131	414.428	236.538	954.559	584.129	712.335	570.306	828.673	566.023	221.003	114.652	159.252	123.775	193.18	133.895	349.99	294.844	270.25	223.131	414.428	236.538	-0.116826	-0.428386	0.682733	0.831392				954.559	584.129	712.335	570.306	828.673	566.023	-0.190093	-0.655091	0.537928	0.758403				221.003	114.652	159.252	123.775	193.18	133.895	-0.11129	-0.380065	0.713896	0.88829
AT3G54030	Q9M324	Q9M324	BSK6	Q9M324	BSK6	Arabidopsis thaliana	Serine/threonine-protein kinase BSK6	1.69491e-09	1.08061e-09	54789.4		43.728	14.0447	10.8749	9.32271	24.3427	51.0258	17.3998	5.30532	4.32149	3.59232	9.42747	18.0486	3	3	1	1			TRUE	FALSE	TRUE	277.372	319.513	259.632	211.197	173.426	256.783	1213.25					1382.17	157.625	97.1733	134.88	109.259	78.2778	133.874	277.372	319.513	259.632	211.197	173.426	256.783	-0.430234	-2.23948	0.0646054	0.253498																	157.625	97.1733	134.88	109.259	78.2778	133.874	-0.283834	-1.0343	0.33157	0.641911
AT5G58330	Q8H1E2	Q8H1E2;Q8H1E2-2	At5g58330	Q8H1E2;Q8H1E2-2	At5g58330	Arabidopsis thaliana	Malate dehydrogenase [NADP], chloroplastic;Isoform 2 of Malate dehydrogenase [NADP], chloroplastic	1.5903e-19	5.2534e-19	48316.28;48316.28-2		159.676	65.7424	110.671	73.8281	41.3095	81.8329	63.5367	24.8339	43.9785	28.4482	15.9984	28.9456	3	3	2	2			TRUE	TRUE	TRUE	637.197	472.715	542.56	336.347	518.605	417.224	3830.39		2888.14	2080.84		1717.38	205.933	114.925	148.694	124.119	153.526	133.76	637.197	472.715	542.56	336.347	518.605	417.224	-0.389027	-1.82299	0.11613	0.331351				3857.74	563.23	2899.07	2101.67	381.984	1740.28	-0.724234	-0.731002	0.493714	0.731207				205.933	114.925	148.694	124.119	153.526	133.76	-0.155121	-0.621862	0.551525	0.799414
AT5G55280	Q42545	Q42545	FTSZ1	Q42545	FTSZ1	Arabidopsis thaliana	Cell division protein FtsZ homolog 1, chloroplastic	7.1781e-11	5.132e-11	45564.62		56.3417	46.8205	67.0884	54.476	64.2135	55.2526	22.4189	17.6863	26.6597	20.9912	24.8686	19.5437	3	3	3	3			TRUE	TRUE	TRUE	398.895	409.596	345.563	346.84	452.544	373.127	1017.21	926.03	1102.24	1019.97	1088.38	993.245	165.962	114.605	141.639	110.284	178.035	133.676	398.895	409.596	345.563	346.84	452.544	373.127	0.0176123	0.107332	0.917886	0.966142				1036.34	954.287	1127.29	1040.36	1116.14	1013.87	0.0262128	0.138256	0.894792	0.951287				165.962	114.605	141.639	110.284	178.035	133.676	-0.0125407	-0.0509209	0.960651	0.987076
AT1G50510	Q84K35	Q84K35	PUMY	Q84K35	PUMY	Arabidopsis thaliana	Pseudouridine-5'-phosphate glycosidase	0.000541747	0.000223451	34799.75		35.2319	0	106.105	33.2602	86.6724	72.7527	14.0191	0	42.1641	12.8162	33.5665	25.7338	2	3	2	3			TRUE	TRUE	TRUE	408.248		489.513	297.712	395.225	343.651	690.398		1960.21	513.711	1596.72	1212.95	144.835		175.019	104.115	132.071	133.401	408.248	371.663	489.513	297.712	395.225	343.651	-0.292418	-1.62363	0.15357	0.383673				732.551	61.652	1960.21	538.332	1596.72	1212.95	1.18597	0.900755	0.404165	0.667533				144.835	104.136	175.019	104.115	132.071	133.401	-0.175035	-0.718803	0.49294	0.756162
AT2G38530	Q9S7I3	Q9S7I3	LTP2	Q9S7I3	LTP2	Arabidopsis thaliana	Non-specific lipid-transfer protein 2	1.18947e-15	1.54564e-15	11938.1		0	150.827	47.5699	123.202	50.0447	123.161	0	56.9743	18.9034	47.4735	19.3813	43.564	2	3	0	0			TRUE	TRUE	TRUE		798.421	1045.3	729.235	1095.94	687.491								140.891	216.631	138.952	245.994	133.387	842.8	798.421	1045.3	729.235	1095.94	687.491	-0.118787	-0.51864	0.621846	0.792104				77.6562	758.206	51.0109	495.205	66.6791	526.335								185.218	140.891	216.631	138.952	245.994	133.387	-0.103404	-0.352868	0.733403	0.897185
AT2G29730	O82383	O82383	UGT71D1	O82383	UGT71D1	Arabidopsis thaliana	UDP-glycosyltransferase 71D1	1.07865e-14	1.1904e-14	53000.33		74.5738	67.224	95.053	97.1626	40.4562	109.661	29.6736	25.3936	37.7723	37.4397	15.6679	38.7887	3	3	3	3			TRUE	TRUE	TRUE	256.549	229.671	270.41	299.702	227.892	270.527	1031.29	1433.71	1007.52	1705.25	544.21	1667.93	143.454	83.696	142.928	133.479	95.2036	133.375	256.549	229.671	270.41	299.702	227.892	270.527	0.0712318	0.43829	0.675912	0.828313				1031.29	1433.71	1007.52	1705.25	566.673	1667.93	0.0378683	0.0767583	0.941438	0.973862				143.454	83.696	142.928	133.479	95.2036	133.375	-0.00597212	-0.0217765	0.983165	0.994373
AT5G18100	Q9FK60	Q9FK60;Q9FK60-2	CSD3	Q9FK60;Q9FK60-2	CSD3	Arabidopsis thaliana	Superoxide dismutase [Cu-Zn] 3;Isoform 2 of Superoxide dismutase [Cu-Zn] 3	1.56342e-07	8.63094e-08	16941.01;16941.01-2		596.654	643.902	385.432	194.401	557.559	345.917	237.414	243.231	153.164	74.9086	215.932	122.356	3	3	3	3			TRUE	TRUE	TRUE	1159.45	1233.86	795.558	875.482	1076.57	826.162	4500.13	4162.45	2698.06	1222.61	4070.26	2107.04	291.724	232.528	176.563	126.295	263.68	132.823	1159.45	1233.86	795.558	875.482	1076.57	826.162	-0.182525	-0.829254	0.437461	0.662714				4520.23	4185.59	2731.58	1242.12	4110.2	2119.66	-0.751906	-1.528	0.179933	0.497338				291.724	232.528	176.563	126.295	263.68	132.823	-0.479034	-1.44655	0.186445	0.497706
AT2G16920	Q9ZVX1	Q9ZVX1	UBC23	Q9ZVX1	UBC23	Arabidopsis thaliana	Probable ubiquitin-conjugating enzyme E2 23	0.000831291	0.000333023	122182.71		0	8.26043	8.88835	8.81298	13.6266	0	0	3.12034	3.53207	3.39591	5.27731	0	2	2	1	0			TRUE	FALSE	TRUE		376.012	409.67	414.539	649.686				502.021					88.2635	133.682	137.051	187.404		477.651	376.012	409.67	414.539	649.686	425.299	0.212843	0.955619	0.37473	0.610289																	150.347	88.2635	133.682	137.051	187.404	132.722	0.314094	1.20112	0.264424	0.577338
AT1G21170	F4HWE6	A0A1P8AUR0;F4HWE6	SEC5B	A0A1P8AUR0;F4HWE6	SEC5B	Arabidopsis thaliana	Exocyst complex component SEC5;Exocyst complex component SEC5B	8.50941e-10	5.53849e-10	123629.74;122673.47		24.0496	21.5641	23.1257	23.5367	37.3563	18.8505	9.56956	8.14576	9.18974	9.06941	14.4674	6.66774	3	3	3	3			TRUE	TRUE	TRUE	440.235	633.69	430.56	449.42	692.739	327.504	1392.66	1241.35	1362.38	1429.93	2030.29	1123.32	166.029	174.171	156.368	163.23	226.428	132.686	440.235	633.69	430.56	449.42	692.739	327.504	-0.0787929	-0.251073	0.809805	0.902581				1392.66	1276.85	1374.05	1456.36	2079.97	1139.8	0.16628	0.599373	0.571957	0.77896				166.029	174.171	156.368	163.23	226.428	132.686	0.0390293	0.166925	0.871616	0.953447
AT3G02740	A0A178VI02	A0A178VI02;Q9M8R6	At3g02740	A0A178VI02;Q9M8R6	At3g02740	Arabidopsis thaliana	Eukaryotic aspartyl protease family protein	9.6126e-10	6.23227e-10	44659.27;52808.58		39.3598	48.4918	33.8529	20.8707	31.592	62.132	15.6616	18.3176	13.4525	8.04211	12.235	21.9771	3	3	3	2			TRUE	TRUE	TRUE	256.549	353.293	226.289	235.132	249.175	263.595	707.856	839.321	607.89		634.89	700.81	126.559	130.146	110.451	108.493	124.722	132.676	256.549	353.293	226.289	235.132	249.175	263.595	-0.13644	-0.684827	0.518016	0.720044				748.416	862.575	648.95	378.214	681.509	716.751	-0.393731	-1.2285	0.267549	0.563492				126.559	130.146	110.451	108.493	124.722	132.676	-0.00637223	-0.0342537	0.973523	0.991568
AT5G04830	Q9FMC7	Q9FMC7	MUK11.15	Q9FMC7	MUK11.15	Arabidopsis thaliana	Nuclear transport factor 2 (NTF2) family protein	1.85945e-08	1.09519e-08	20294.36		179.177	222.585	151.364	106.627	242.685	196.537	71.2962	84.0805	60.1492	41.0867	93.9871	69.5182	3	3	3	3			TRUE	TRUE	TRUE	563.303	365.03	480.617	308.281	791.518	303.984	820.906	1536.18	823.099	569.558	1275.43	1491.07	217.605	128.436	188.139	126.462	292.788	132.603	563.303	365.03	480.617	308.281	791.518	303.984	-0.137982	-0.334937	0.748622	0.868794				841.039	1536.18	849.725	595.695	1290.67	1491.07	0.0208185	0.045673	0.965129	0.986129				217.605	128.436	188.139	126.462	292.788	132.603	-0.0329638	-0.0906651	0.930012	0.974664
AT5G41600	Q9FFS0	Q9FFS0	RTNLB4	Q9FFS0	RTNLB4	Arabidopsis thaliana	Reticulon-like protein B4	0.000680138	0.000276076	28948.81		0	72.1738	61.8943	100.523	82.3963	82.8518	0	27.2634	24.5957	38.7345	31.9105	29.306	2	3	1	2			TRUE	TRUE	TRUE		267.173	294.955	279.533	393.045	238.639		626.651		957.604		792.4		116.594	155.537	137.166	189.926	132.555	317.554	267.173	294.955	279.533	393.045	238.639	0.0224228	0.103409	0.920875	0.967251				36.4751	626.651	619.884	957.604	729.683	792.4	1.76276	1.51819	0.18232	0.49947				174.656	116.594	155.537	137.166	189.926	132.555	0.041563	0.173806	0.866382	0.950985
AT5G04170	Q9FYE4	Q9FYE4	CML50	Q9FYE4	CML50	Arabidopsis thaliana	Probable calcium-binding protein CML50	6.19808e-05	2.83482e-05	37112.84		279.632	0	22.3059	0	0	20.5116	111.268	0	8.86396	0	0	7.25527	2	1	1	0			TRUE	FALSE	TRUE	153.201		141.004			126.782	2157.52						194.079		170.968			132.452	153.201	201.764	141.004	30.464	57.6915	126.782	-1.42996	-2.82169	0.0289634	0.190895																	194.079	212.508	170.968	22.8358	23.7536	132.452	-2.20561	-3.55136	0.00762953	0.108871
AT5G58490	Q9FGH3	Q9FGH3	MQJ2.6	Q9FGH3	MQJ2.6	Arabidopsis thaliana	Cinnamoyl-CoA reductase-like protein	1.69155e-09	1.07884e-09	35757.15		100.448	81.4932	151.165	61.336	133.136	188.506	39.9692	30.7837	60.0702	23.6346	51.5608	66.6774	3	3	1	2			TRUE	TRUE	TRUE	761.526	519.063	659.617	691.199	648.659	540.234			2059.77		756.786	2001.99	152.847	95.9658	150.053	153.045	121.626	132.449	761.526	519.063	659.617	691.199	648.659	540.234	-0.0354277	-0.180011	0.862836	0.933152				443.457	481.283	2076.87	88.3894	792.569	2026.43	-0.547557	-0.425402	0.686132	0.846932				152.847	95.9658	150.053	153.045	121.626	132.449	0.0545679	0.228013	0.825418	0.933188
AT4G31420	Q8H1G5	F4JS04;Q8H1G5	REIL1	F4JS04;Q8H1G5	REIL1	Arabidopsis thaliana	Zinc finger protein 622;Cytoplasmic 60S subunit biogenesis factor REI1 homolog 1	0.00105205	0.000414157	46084.58;45997.5		90.761	0	80.6223	25.9487	113.478	71.2863	36.1147	0	32.0378	9.99882	43.9479	25.2151	2	3	2	3			TRUE	TRUE	TRUE	594.952		619.044	671.505	742.556	503.487	1589.59		1494.96	507.931	1986.38	1338.65	151.985		162.437	171.2	181.113	132.386	594.952	619.706	619.044	671.505	742.556	503.487	0.0458183	0.251778	0.809283	0.902581				1604.02	98.1191	1494.96	539.029	1986.38	1359.52	0.876401	0.718882	0.500604	0.735572				151.985	140.894	162.437	171.2	181.113	132.386	0.079639	0.399462	0.700118	0.879476
AT1G20200	Q9LNU4	Q9LNU4	RPN3A	Q9LNU4	RPN3A	Arabidopsis thaliana	26S proteasome non-ATPase regulatory subunit 3 homolog A	8.44438e-16	1.13496e-15	55582.26		130.389	136.805	146.032	334.245	705.172	294.701	51.8832	51.6773	58.0304	128.795	273.1	104.24	3	3	3	3			TRUE	TRUE	TRUE	863.591	958.88	989.163	1224.8	2424.4	1000.76	2763.1	2680.72	2170.61	5031.51	6955.5	3840.28	116.785	87.9142	132.58	154.293	252.063	132.371	863.591	958.88	989.163	1224.8	2424.4	1000.76	0.619717	1.84784	0.112139	0.32473				2763.1	2680.72	2209.78	5031.51	6955.5	3840.28	1.01252	3.54505	0.0132281	0.219425				116.785	87.9142	132.58	154.293	252.063	132.371	0.639721	2.21515	0.0579791	0.286241
AT5G27030	Q84JM4	F4K2T3;Q84JM4	TPR3	F4K2T3;Q84JM4	TPR3	Arabidopsis thaliana	TOPLESS-related 3;Topless-related protein 3	2.12161e-05	1.01081e-05	125563.35;122656.71		24.0358	0	0	6.60259	5.13079	28.6252	9.56407	0	0	2.54418	1.98705	10.1252	1	3	1	1			TRUE	FALSE	TRUE	385.234			330.839	725.446	361.35	1348.18					1515.31	131.215			105.311	181.179	132.194	385.234	42.0739	80.0895	330.839	725.446	361.35	2.02066	2.46369	0.0472561	0.222109																	131.215	31.2283	32.5381	105.311	181.179	132.194	1.41389	2.63266	0.0303379	0.213261
AT5G53070	Q9LVU5	Q9LVU5	MNB8.13	Q9LVU5	MNB8.13	Arabidopsis thaliana	Large ribosomal subunit protein bL9c	0.00158702	0.000603828	25351.57		16.9149	0	0	137.466	56.4687	40.0911	6.73061	0	0	52.9697	21.8692	14.1809	1	3	0	2	root_28C_cl		TRUE	TRUE	TRUE	413.217			401.424	1269.96	453.108				1663.43		464.041	139.378			104.118	329.244	132.076	413.217	64.1879	45.9687	401.424	1269.96	453.108	2.5219	2.79535	0.0300104	0.193063				244.909	75.306	53.9339	1663.43	611.15	464.041	2.96317	3.96409	0.00822352	0.19573				139.378	28.7632	30.223	104.118	329.244	132.076	1.74124	2.62491	0.0307031	0.213855
AT5G45510	Q8VZC7	Q8VZC7;Q8VZC7-2	At5g45510	Q8VZC7;Q8VZC7-2	At5g45510	Arabidopsis thaliana	Probable disease resistance protein At5g45510;Isoform 2 of Probable disease resistance protein At5g45510	6.62529e-18	1.36207e-17	137925.83;137925.83-2		45.1151	17.0253	47.4136	28.3717	116.105	28.8886	17.9517	6.43122	18.8413	10.9325	44.9652	10.2184	3	3	2	3			TRUE	TRUE	TRUE	452.154	457.736	455.099	371.836	815.89	317.184	2148.38		1208.18	1238.93	2917.14	1672.7	187.382	120.358	178.552	147.328	248.369	132.065	452.154	457.736	455.099	371.836	815.89	317.184	0.0102838	0.028699	0.977999	0.9889				2148.38	326.729	1226.13	1247.02	2917.14	1672.7	0.940567	1.23793	0.264288	0.560164				187.382	120.358	178.552	147.328	248.369	132.065	0.0877023	0.294267	0.776126	0.909614
AT5G66060	F4JZ24	F4JZ24	P4H10	F4JZ24	P4H10	Arabidopsis thaliana	Probable prolyl 4-hydroxylase 10	0.00504301	0.00169792	32598.08		7.16266	0	10.145	0	0	51.7949	2.85009	0	4.03144	0	0	18.3207	2	1	0	1			TRUE	FALSE	TRUE	95.1423		138.149			186.926						816.557	69.7895		83.9562			132.042	95.1423	82.4366	138.149	25.8238	49.5961	186.926	-0.726066	-1.02907	0.341593	0.583058																	69.7895	64.4106	83.9562	30.4098	33.2823	132.042	-0.499241	-0.956934	0.366921	0.666713
AT3G57890	Q940S9	Q940S9	At3g57890	Q940S9	At3g57890	Arabidopsis thaliana	TBCC domain-containing protein 1	1.18692e-16	1.83833e-16	62778.84		82.2495	162.104	93.2571	234.541	262.293	213.808	32.7279	61.2342	37.0586	90.3758	101.581	75.6273	3	3	3	3			TRUE	TRUE	TRUE	757.99	495.129	736.329	824.549	1447.95	623.538	1423.93	1898.29	1239.2	2614.15	3477.96	2584.56	140.669	101.172	109.131	135.064	191.792	132.019	757.99	495.129	736.329	824.549	1447.95	623.538	0.476563	1.36625	0.218948	0.46499				1436.09	1937.95	1262.66	2614.15	3477.96	2584.56	0.913786	3.48722	0.0141551	0.223263				140.669	101.172	109.131	135.064	191.792	132.019	0.379588	1.63346	0.141432	0.444044
AT4G34860	Q9SW48	Q9SW48	INVB	Q9SW48	INVB	Arabidopsis thaliana	Probable alkaline/neutral invertase B	0.000889199	0.000354556	65036.51		37.6474	0	33.3554	12.7276	19.1092	35.407	14.9802	0	13.2548	4.90433	7.40062	12.524	2	3	2	2			TRUE	TRUE	TRUE	382.268		436.384	489.625	316.256	374.937	1570.13		1249.16		733.495	1264.46	140.008		151.321	138.464	115.769	132.014	382.268	427.933	436.384	489.625	316.256	374.937	-0.0993833	-0.505606	0.630457	0.796785				1570.13	95.7784	1249.16	259.898	758.333	1264.46	0.135922	0.110146	0.916068	0.96255				140.008	101.124	151.321	138.464	115.769	132.014	-0.00593183	-0.0272949	0.9789	0.992713
AT1G30730	Q9SA88	Q9SA88	At1g30730	Q9SA88	At1g30730	Arabidopsis thaliana	Berberine bridge enzyme-like 11	0.000519892	0.000214918	58913		13.2255	16.9437	7.47967	55.5057	27.1614	44.1766	5.26254	6.40042	2.97228	21.388	10.5191	15.626	3	3	1	3			TRUE	TRUE	TRUE	241.77	229.597	189.952	313.305	298.531	247.218		489.315		1666.65	679.897	1298.87	162.637	103.34	129.776	170.64	171.676	132.006	241.77	229.597	189.952	313.305	298.531	247.218	0.377621	2.21964	0.0664279	0.254618				368.403	529.016	304.152	1666.65	687.883	1298.87	1.55028	3.74687	0.0104856	0.210659				162.637	103.34	129.776	170.64	171.676	132.006	0.275388	1.18397	0.270772	0.583145
AT1G50500	A0A1P8ATX5	A0A1P8ATX5;Q0WQF4;Q0WQF4-2	HIT1	A0A1P8ATX5;Q0WQF4;Q0WQF4-2	HIT1;VPS53;VPS53	Arabidopsis thaliana	Membrane trafficking VPS53 family protein;Vacuolar protein sorting-associated protein 53 A;Isoform 2 of Vacuolar protein sorting-associated protein 53 A	3.44206e-05	1.60868e-05	92069.31;92529.8;92529.8-2		21.9222	20.3554	21.5235	21.2268	70.217	13.8619	8.72306	7.68918	8.55303	8.17934	27.1937	4.90316	3	3	2	2			TRUE	TRUE	TRUE	323.572	291.789	306.449	287.395	495.665	256.137	860.397	655.578		884.157	2106.13		157.221	111.237	139.221	130.765	216.709	131.99	323.572	291.789	306.449	287.395	495.665	256.137	0.111552	0.418051	0.689886	0.83576				880.981	682.164	588.748	905.934	2106.13	583.078	0.550912	1.08263	0.322626	0.607656				157.221	111.237	139.221	130.765	216.709	131.99	0.206453	0.790107	0.452491	0.731171
AT1G47290	Q9FX01	Q9FX01;Q9FX01-2	3BETAHSD/D1	Q9FX01;Q9FX01-2	3BETAHSD/D1	Arabidopsis thaliana	3beta-hydroxysteroid-dehydrogenase/decarboxylase isoform 1;Isoform 2 of 3beta-hydroxysteroid-dehydrogenase/decarboxylase isoform 1	9.42261e-05	4.23178e-05	48124.86;48124.86-2		26.222	29.6347	32.1749	26.2315	32.7743	29.1642	10.434	11.1944	12.7857	10.1078	12.6928	10.3159	3	3	3	3			TRUE	TRUE	TRUE	286.75	285.819	333.05	237.419	355.956	289.556	549.006	610.331	682.696	565.114	670.189	613.236	122.672	109.246	148.275	101.03	158.228	131.929	286.75	285.819	333.05	237.419	355.956	289.556	-0.0525503	-0.275381	0.791897	0.892641				549.006	610.331	682.696	565.114	670.189	613.236	0.00729847	0.0361826	0.97237	0.988213				122.672	109.246	148.275	101.03	158.228	131.929	0.0286271	0.122764	0.905355	0.964798
AT3G22480	Q9LJ98	Q9LJ98	PFD2	Q9LJ98	PFD2	Arabidopsis thaliana	Prefoldin subunit 2	9.31411e-06	4.56161e-06	16525.81		138.955	329.282	160.151	179.288	83.6338	174.709	55.2915	124.385	63.6409	69.085	32.3897	61.7974	3	3	3	2			TRUE	TRUE	TRUE	565.639	562.808	410.317	392.427	618.219	357.742	1314.72	2448.92	1469.4	1483.39		1180.44	216.825	159.94	167.158	125.679	222.297	131.877	565.639	562.808	410.317	392.427	618.219	357.742	-0.196601	-0.754587	0.47794	0.689156				1353.86	2448.92	1469.4	1483.39	371.25	1180.44	-0.968589	-1.63705	0.155328	0.471689				216.825	159.94	167.158	125.679	222.297	131.877	-0.217948	-0.808082	0.442658	0.723881
AT4G21800	Q8W586	Q8W586	QQT2	Q8W586	QQT2	Arabidopsis thaliana	GPN-loop GTPase QQT2	1.46314e-05	7.08153e-06	42550.74		47.061	0	0	54.2179	49.9412	88.0626	18.726	0	0	20.8918	19.3412	31.1491	1	3	1	3			TRUE	TRUE	TRUE	245.782			291.448	259.074	283.805	759.008			945.682	723.889	933.871	115.942			128.951	101.269	131.862	245.782	48.8248	36.7065	291.448	259.074	283.805	1.86811	2.68764	0.0347326	0.200931				759.008	89.8428	63.0666	945.682	723.889	933.871	2.40527	2.50189	0.0484773	0.325409				115.942	42.9695	28.8884	128.951	101.269	131.862	1.19356	2.5718	0.0333306	0.221789
AT2G03870	Q9SI54	Q9SI54	LSM7	Q9SI54	LSM7	Arabidopsis thaliana	Sm-like protein LSM7	2.78929e-10	1.89734e-10	10773.33		551.061	943.569	577.666	203.673	154.69	155.024	219.273	356.429	229.554	78.4812	59.9083	54.8343	3	3	3	2			TRUE	TRUE	TRUE	677.275	1092.6	722.621	309.428	1343.76	270.587	3082.82	5223.3	3829.55	1123.12		891.159	379.392	309.257	353.6	153.363	530.672	131.411	677.275	1092.6	722.621	309.428	1343.76	270.587	-0.749592	-1.19198	0.276527	0.523679				3123.28	5223.3	3829.55	1141.93	824.447	910.656	-2.06242	-7.40472	0.000394681	0.0313302	-	1	-	379.392	309.257	353.6	153.363	530.672	131.411	-0.651919	-1.33823	0.218	0.530955
AT1G27190	O04567	O04567	At1g27190	O04567	At1g27190	Arabidopsis thaliana	Probable inactive receptor kinase At1g27190	1.33858e-06	6.9478e-07	65424.08		8.49554	0	0	42.2663	11.0118	9.58195	3.38045	0	0	16.2865	4.26467	3.38929	1	3	0	1			TRUE	TRUE	TRUE	301.829			336.918	395.035	338.879				826.689			136.637			129.87	157.667	131.386	301.829	49.6957	45.6159	336.918	395.035	338.879	2.0142	2.78324	0.0305056	0.193133				199.796	63.8894	52.9875	847.602	249.143	253.983								136.637	22.4704	27.538	129.87	157.667	131.386	1.66394	2.7165	0.0266591	0.200734
AT5G16120	Q9C5I9	A0A1P8B9I4;B3H7N1;Q9C5I9	MAGL15	A0A1P8B9I4;B3H7N1;Q9C5I9	MAGL15	Arabidopsis thaliana	Alpha/beta-Hydrolases superfamily protein	0.000297439	0.000126775	43010.6;41585.94;39284.19		30.0924	0	0	14.619	46.6734	32.1234	11.9741	0	0	5.63314	18.0757	11.3625	1	3	1	2			TRUE	TRUE	TRUE	301.798			289.146	440.767	269.214	574.538				860.28	655.923	145.057			126.123	183.139	131.331	301.798	65.1463	48.668	289.146	440.767	269.214	1.72139	2.50373	0.044709	0.220364				574.538	68.8856	49.9183	337.349	860.28	655.923	2.19675	2.19445	0.0729997	0.359664				145.057	25.6716	43.0495	126.123	183.139	131.331	1.41401	2.49943	0.0372845	0.230233
AT5G11680	Q9LYG2	Q9LYG2	At5g11680	Q9LYG2	At5g11680	Arabidopsis thaliana	Classical AGP protein	7.13292e-18	1.45829e-17	23106.43		141.472	128.569	99.8543	199.781	337.916	199.142	56.2931	48.5663	39.6803	76.9818	130.868	70.4395	3	3	3	3			TRUE	TRUE	TRUE	433.002	450.172	348.543	566.34	1064.23	439.192	1575.55	1135.48	1272.6	1821.64	3680.85	1725.43	141.553	103.947	106.22	155.005	280.452	131.259	433.002	450.172	348.543	566.34	1064.23	439.192	0.654024	1.92517	0.10056	0.309116				1575.55	1159.02	1272.6	1821.64	3680.85	1725.43	0.771896	2.13771	0.0787977	0.36142				141.553	103.947	106.22	155.005	280.452	131.259	0.622744	2.02618	0.0777048	0.334148
AT1G30470	F4I6B4	F4I6B2;F4I6B4	At1g30470	F4I6B2;F4I6B4	At1g30470	Arabidopsis thaliana	SIT4 phosphatase-associated family protein	1.55606e-18	3.77724e-18	89887.9;84901.75		60.8082	55.0226	67.1806	78.366	70.9167	99.9645	24.1962	20.7846	26.6963	30.1968	27.4646	35.359	3	3	1	2			TRUE	TRUE	TRUE	287.614	226.259	259.144	230.555	209.873	254.047	1140.83			1444.41		1386.18	133.822	95.2292	128.538	129.079	111.75	131.176	287.614	226.259	259.144	230.555	209.873	254.047	-0.15205	-0.955884	0.374606	0.610289				1173.07	410.45	596.709	1461.55	626.244	1398.38	0.718461	1.35759	0.22587	0.5393				133.822	95.2292	128.538	129.079	111.75	131.176	0.0693466	0.334303	0.746839	0.901318
AT1G71220	Q0WL80	A0A1P8AVX3;Q0WL80;Q0WL80-2	UGGT	A0A1P8AVX3;Q0WL80;Q0WL80-2	EBS1;UGGT;UGGT	Arabidopsis thaliana	EMS-MUTAGENIZED BRI1 SUPPRESSOR 1;UDP-glucose:glycoprotein glucosyltransferase;Isoform 2 of UDP-glucose:glycoprotein glucosyltransferase	2.95948e-21	1.72871e-20	186414.29;181804.66;181804.66-2		89.1008	99.2122	141.612	155.403	256.367	140.924	35.454	37.477	56.2741	59.8815	99.286	49.847	3	3	3	3			TRUE	TRUE	TRUE	483.051	381.764	556.428	491.177	897.183	384.03	2801.25	1664.1	3225.03	3509.32	4713.48	2596.47	153.983	104.744	166.177	157.381	264.643	131.168	483.051	381.764	556.428	491.177	897.183	384.03	0.240605	0.708048	0.504437	0.70807				2801.25	1704.83	3225.03	3509.32	4713.48	2596.47	0.493171	1.37188	0.221636	0.535146				153.983	104.744	166.177	157.381	264.643	131.168	0.342455	1.10425	0.30193	0.614176
AT2G35780	Q9ZQQ0	Q9ZQQ0	SCPL26	Q9ZQQ0	SCPL26	Arabidopsis thaliana	Serine carboxypeptidase-like 26	2.2787e-07	1.24305e-07	51521.47		110.945	45.5351	101.393	136.046	114.866	158.594	44.1459	17.2007	40.2915	52.4225	44.4852	56.0973	3	3	1	3			TRUE	TRUE	TRUE	379.54	413.119	407.896	462.191	378.859	457.277	583.019			1288.56	773.629	721.522	161.811	132.648	161.329	188.799	148.032	131.146	379.54	413.119	407.896	462.191	378.859	457.277	0.10807	0.740351	0.485943	0.696046				607.77	214.544	223.713	1288.56	807.668	744.673	1.5772	3.19845	0.0200071	0.244319				161.811	132.648	161.329	188.799	148.032	131.146	0.0273398	0.129162	0.900452	0.962153
AT3G03380	A0A1I9LPZ9	A0A1I9LPZ9;Q8RY22	DEG7	A0A1I9LPZ9;Q8RY22	DEG7;DEGP7	Arabidopsis thaliana	DegP protease 7;Protease Do-like 7	2.96537e-12	2.40896e-12	116291.05;119876.98		34.8249	41.8794	38.072	30.1611	92.7368	33.2553	13.8572	15.8198	15.1291	11.622	35.9152	11.7629	3	3	3	3			TRUE	TRUE	TRUE	255.276	453.997	343.785	307.237	394.114	317.897	586.733	2071.77	815.422	1073.2	1196.39	1226.04	114.354	130.526	103.569	121.119	130.797	130.986	255.276	453.997	343.785	307.237	394.114	317.897	-0.0165749	-0.0678329	0.948036	0.977806				619.732	2071.77	815.422	1073.2	1196.39	1226.04	0.196137	0.410184	0.696639	0.854523				114.354	130.526	103.569	121.119	130.797	130.986	0.141575	0.77227	0.462395	0.736775
AT2G28900	Q9ZV24	Q9ZV24	OEP161	Q9ZV24	OEP161	Arabidopsis thaliana	Outer envelope pore protein 16-1, chloroplastic	1.76424e-15	2.21887e-15	15481.78		37.6115	14.9896	41.1929	34.5896	64.0465	35.1972	14.966	5.66227	16.3693	13.3284	24.804	12.4498	3	3	3	3			TRUE	TRUE	TRUE	206.079	74.7161	234.744	199.313	371.337	195.949	266.284	129.652	302.906	282.972	428.125	293.771	112.726	43.9584	128.742	117.781	194.214	130.622	206.079	74.7161	234.744	199.313	371.337	195.949	0.668156	1.34165	0.226373	0.473742				287.567	153.744	319.154	306.314	447.943	310.824	0.531915	1.47576	0.192994	0.51161				112.726	43.9584	128.742	117.781	194.214	130.622	0.742545	1.7853	0.112455	0.3979
AT2G22570	Q8S8F9	Q8S8F9;Q8S8F9-2	NIC1	Q8S8F9;Q8S8F9-2	NIC1	Arabidopsis thaliana	Nicotinamidase 1;Isoform 2 of Nicotinamidase 1	0.00124438	0.000482745	27023;27023-2		0	112.001	0	24.2378	0	94.9009	0	42.3079	0	9.33955	0	33.5679	1	2	1	1			TRUE	FALSE	TRUE		447.018		521.543		374.351		1128.32				961.867		142.908		148.647		130.619	41.2334	447.018	45.594	521.543	344.736	374.351	2.10784	2.29657	0.0596405	0.244186																	20.1887	142.908	29.1341	148.647	217.284	130.619	1.88311	2.86404	0.0212607	0.17725
AT5G44320	Q9FKV6	Q9FKV6	At5g44320	Q9FKV6	At5g44320	Arabidopsis thaliana	Eukaryotic translation initiation factor 3 subunit D	6.65337e-13	5.80474e-13	66223.95		93.4455	32.5893	113.308	78.6428	291.331	90.6941	37.1829	12.3105	45.0266	30.3034	112.827	32.0799	3	3	3	3			TRUE	TRUE	TRUE	343.813	374.176	335.627	461.807	816.673	300.568	1624.53	797.582	2347.38	1473.06	4251.85	917.417	150.525	139.825	144.266	177.071	276.475	130.406	343.813	374.176	335.627	461.807	816.673	300.568	0.464181	1.2982	0.240036	0.488741				1624.53	865.217	2347.38	1485.33	4251.85	970.56	0.297853	0.450629	0.668887	0.83826				150.525	139.825	144.266	177.071	276.475	130.406	0.357376	1.27356	0.238956	0.54944
AT5G67150	Q9FH98	Q9FH98	At5g67150	Q9FH98	At5g67150	Arabidopsis thaliana	Anthranilate N-hydroxycinnamoyl/benzoyltransferase-like protein	1.61075e-17	3.08405e-17	49939.68		31.6197	64.2719	0	0	36.7854	42.5542	12.5818	24.2785	0	0	14.2463	15.0521	2	2	1	2			TRUE	TRUE	TRUE	447.823	266.205			389.771	226.842		1776.01			843.961	1194.42	223.391	113.754			149.529	130.379	447.823	266.205	371.083	256.808	389.771	226.842	-0.320734	-1.1249	0.301944	0.550515				790.599	1776.01	82.3763	92.9118	855.64	1194.42	-0.0948804	-0.0639287	0.951209	0.979713				223.391	113.754	193.816	127.332	149.529	130.379	-0.329481	-1.20133	0.264344	0.577338
AT5G11980	Q84K25	Q84K25	COG8	Q84K25	COG8	Arabidopsis thaliana	Conserved oligomeric Golgi complex subunit 8	1.0563e-09	6.82202e-10	63052.19		89.5568	122.781	105.716	40.6693	70.5971	47.9361	35.6355	46.3798	42.0098	15.6711	27.3409	16.9558	3	3	3	2			TRUE	TRUE	TRUE	407.324	354.645	314.27	266.807	340.821	318.974	1751.63	1504.56	2238.32	1160.78		1245.77	189.289	126.741	149.467	110.148	169.697	130.376	407.324	354.645	314.27	266.807	340.821	318.974	-0.215436	-1.25599	0.254	0.505084				1770.29	1542.81	2238.32	1172.77	583.55	1262.97	-0.940765	-2.54221	0.0459757	0.31934				189.289	126.741	149.467	110.148	169.697	130.376	-0.185743	-0.764193	0.466927	0.738784
AT1G14540	Q9LE15	Q9LE15	PER4	Q9LE15	PER4	Arabidopsis thaliana	Peroxidase 4	3.51249e-06	1.77359e-06	34410.92		140.89	92.8892	0	77.2727	97.8902	167.292	56.0615	35.0885	0	29.7755	37.911	59.1739	2	3	2	3			TRUE	TRUE	TRUE	472.569	434.286		391.602	535.446	417.705	1324.34	1290.95		1075.54	1408.12	1698.07	137.443	118.349		112.563	157.192	130.319	472.569	434.286	435.298	391.602	535.446	417.705	-0.00952043	-0.0569303	0.956376	0.981361				1324.34	1313.11	107.582	1103.93	1408.12	1698.07	1.27286	1.22863	0.267506	0.563492				137.443	118.349	124.642	112.563	157.192	130.319	0.0618763	0.309267	0.765106	0.908116
AT5G33320	Q8RXN3	Q8RXN3	PPT1	Q8RXN3	PPT1	Arabidopsis thaliana	Phosphoenolpyruvate/phosphate translocator 1, chloroplastic	1.04787e-06	5.47282e-07	44224.06		6.74866	0	48.5635	66.1048	79.0482	37.6887	2.68536	0	19.2983	25.4722	30.6138	13.3311	2	3	1	2			TRUE	TRUE	TRUE	208.628		366.791	353.172	719.895	272.777			886.727	1194.87		651.324	110.51		181.749	155.165	261.496	130.19	208.628	382.478	366.791	353.172	719.895	272.777	0.414868	0.983972	0.361651	0.600912				184.999	48.701	886.727	1194.87	1094.16	651.324	2.24529	2.13043	0.0795753	0.36142				110.51	110.519	181.749	155.165	261.496	130.19	0.416935	1.29744	0.231027	0.543433
AT3G27080	P82874	P82874	TOM20-3	P82874	TOM20-3	Arabidopsis thaliana	Mitochondrial import receptor subunit TOM20-3	2.04404e-09	1.29601e-09	22565.45		101.908	33.3285	0	14.5502	39.2641	86.797	40.55	12.5897	0	5.60661	15.2062	30.7015	2	3	1	2			TRUE	TRUE	TRUE	771.965	539.517		233.067	302.451	404.235	1565.52				591.529	1240.29	238.839	157.331		99.3331	147.701	130.148	771.965	539.517	595.095	233.067	302.451	404.235	-1.04023	-4.12107	0.00567886	0.0828983				1591.12	566.359	53.5886	319.289	610.943	1240.29	0.774942	0.589825	0.577918	0.780682				238.839	157.331	178.153	99.3331	147.701	130.148	-0.603261	-2.49006	0.0378306	0.231356
AT1G20850	Q9LM66	Q9LM66	XCP2	Q9LM66	XCP2	Arabidopsis thaliana	Cysteine protease XCP2	1.82072e-07	1.00093e-07	39707.5		243.445	220.309	162.054	115.635	97.1351	243.521	96.8689	83.2207	64.3972	44.5578	37.6185	86.1372	3	3	3	3			TRUE	TRUE	TRUE	506.523	462.655	516.862	461.983	409.323	473.724	2671.69	2438.02	1445.59	1398.11	1207.36	2770.13	154.307	105.359	151.558	126.636	109.679	130.12	506.523	462.655	516.862	461.983	409.323	473.724	-0.145073	-1.05013	0.332534	0.576404				2671.69	2438.02	1467.64	1421.51	1234.33	2770.13	-0.325285	-0.782481	0.465183	0.713903				154.307	105.359	151.558	126.636	109.679	130.12	-0.149055	-0.684673	0.513102	0.770361
AT4G22570	Q9SUW2	Q9SUW2	APT3	Q9SUW2	APT3	Arabidopsis thaliana	Adenine phosphoribosyltransferase 3	2.86894e-10	1.94935e-10	20351.84		22.6583	62.0619	57.4254	53.925	46.5596	48.5354	9.01597	23.4436	22.8198	20.7789	18.0316	17.1677	3	3	2	3			TRUE	TRUE	TRUE	237.705	244.192	247.062	233.467	193.062	224.296		572.576	630.253	587.899	463.772	512.456	156.748	109.515	148.295	132.787	108.48	130.082	237.705	244.192	247.062	233.467	193.062	224.296	-0.168121	-1.20525	0.27172	0.520752				304.055	572.576	630.253	587.899	463.772	512.456	0.116228	0.343294	0.743681	0.875197				156.748	109.515	148.295	132.787	108.48	130.082	-0.147367	-0.690203	0.509801	0.768635
AT4G30930	Q8L9A0	Q8L9A0	RPL21M	Q8L9A0	RPL21M	Arabidopsis thaliana	Large ribosomal subunit protein bL21m	1.4226e-11	1.08478e-11	30907.66		89.1026	53.5436	78.373	90.149	71.0422	109.602	35.4548	20.2259	31.144	34.7371	27.5132	38.768	3	3	3	3			TRUE	TRUE	TRUE	351.967	325.52	435.061	427.246	481.838	375.848	1224.07	744.983	1162.02	1232.96	1130.38	1679.85	134.801	89.6065	153.25	137.796	178.024	129.878	351.967	325.52	435.061	427.246	481.838	375.848	0.211453	1.18809	0.27795	0.524772				1224.07	779.416	1190.36	1251.61	1150.16	1679.85	0.363468	1.27116	0.253073	0.557354				134.801	89.6065	153.25	137.796	178.024	129.878	0.261121	1.0197	0.338032	0.645888
AT1G29470	Q6NPR7	Q6NPR7	At1g29470	Q6NPR7	At1g29470	Arabidopsis thaliana	Probable methyltransferase PMT24	1.11903e-08	6.6938e-09	87204.53		91.9858	113.633	190.648	100.043	51.8107	134.552	36.602	42.9244	75.7599	38.5495	20.0653	47.5932	3	3	3	2			TRUE	TRUE	TRUE	462.216	699.369	630.128	391.564	314.586	486.913	3328.66	2862.55	5000.18	2815.65		2973.93	144.486	113.405	176.149	109.406	102.541	129.742	462.216	699.369	630.128	391.564	314.586	486.913	-0.587966	-2.47161	0.0467407	0.221495				3366.67	2880.66	5000.18	2843.05	1559.52	2986.66	-0.624207	-1.70256	0.142143	0.459212				144.486	113.405	176.149	109.406	102.541	129.742	-0.329218	-1.46618	0.181181	0.491666
AT2G35840	Q9SJ66	Q9SJ66	SPP2	Q9SJ66	SPP2	Arabidopsis thaliana	Probable sucrose-phosphatase 2	4.43514e-07	2.36609e-07	47855.35		38.2972	7.59697	0	26.6362	71.2423	37.8068	15.2388	2.86972	0	10.2637	27.5907	13.3729	2	3	1	3			TRUE	TRUE	TRUE	235.006	137.415		219.607	352.781	229.699	632.037			533.312	722.107	506.192	138.235	77.7547		123.291	180.452	129.47	235.006	137.415	181.567	219.607	352.781	229.699	0.533901	1.92189	0.101027	0.309663				649.639	258.417	82.1993	557.397	748.855	523.357	1.32822	1.75722	0.131986	0.446742				138.235	77.7547	154.413	123.291	180.452	129.47	0.265129	0.879732	0.40493	0.695046
AT5G11560	F4JXW9	F4JXW9	At5g11560	F4JXW9	At5g11560	Arabidopsis thaliana	ER membrane protein complex subunit 1	2.53243e-18	5.77872e-18	108868.34		11.679	48.1263	24.2457	37.0998	272.997	44.4739	4.6472	18.1795	9.63479	14.2957	105.727	15.7311	3	3	1	2			TRUE	TRUE	TRUE	268.591	311.231	360.031	408.535	1201.13	307.319		841.63			3421.96	466.208	125.23	107.629	154.085	169.265	399.111	129.435	268.591	311.231	360.031	408.535	1201.13	307.319	0.774999	1.5384	0.172881	0.408863				461.987	883.424	528.657	603.856	3421.96	487.884	0.741402	0.923859	0.392987	0.659762				125.23	107.629	154.085	169.265	399.111	129.435	0.691312	1.72346	0.123514	0.412435
AT4G24770	Q04836	Q04836;Q04836-2	CP31A	Q04836;Q04836-2	CP31A	Arabidopsis thaliana	31 kDa ribonucleoprotein, chloroplastic;Isoform 2 of 31 kDa ribonucleoprotein, chloroplastic	1.51515e-13	1.42311e-13	35787.25;35787.25-2		330.049	274.622	405.343	74.574	247.959	94.6673	131.33	103.737	161.076	28.7356	96.0298	33.4853	3	3	3	1			TRUE	TRUE	TRUE	658.297	560.373	540.291	283.21	477.947	336.763	2688.4	2300.36	3828.06		1748.64		220.298	166.283	177.613	103.344	158.433	129.132	658.297	560.373	540.291	283.21	477.947	336.763	-0.709469	-3.13324	0.0191591	0.156309				2706.49	2348.77	3828.06	550.295	1771.57	713.589	-1.70949	-3.44958	0.0147973	0.225271				220.298	166.283	177.613	103.344	158.433	129.132	-0.540557	-2.37539	0.0452012	0.256095
AT4G16330	F4JLS3	F4JLS2;F4JLS3	DL4195C	F4JLS2;F4JLS3	DL4195C	Arabidopsis thaliana	2-oxoglutarate (2OG) and Fe(II)-dependent oxygenase superfamily protein	0.0024828	0.000907318	40376.43;28890.59		239.692	151.854	175.144	159.667	187.459	151.361	95.3758	57.3621	69.5988	61.5247	72.5991	53.5386	3	3	3	3			TRUE	TRUE	TRUE	1000.68	692.394	1056.27	678.199	868.487	680.922	2910.17	1769.46	2031.61	1959.12	2157.22	1774.89	180.488	139.559	179.637	125.35	155.522	129.108	1000.68	692.394	1056.27	678.199	868.487	680.922	-0.289237	-1.33171	0.229437	0.475477				2910.17	1793.31	2046.54	1959.12	2198.76	1774.89	-0.160762	-0.619011	0.559815	0.770612				180.488	139.559	179.637	125.35	155.522	129.108	-0.282066	-1.40045	0.199352	0.512923
AT4G19860	Q71N54	Q71N54	LCAT4	Q71N54	LCAT4	Arabidopsis thaliana	Lecithin-cholesterol acyltransferase-like 4	0.000385325	0.000162242	60430.6		14.1916	18.0971	45.4758	11.892	39.7879	20.4073	5.64697	6.83611	18.0712	4.58236	15.4091	7.21837	3	3	1	1			TRUE	FALSE	TRUE	408.618	513.739	961.593	337.215	1114.39	332.754			1566			652.477	183.591	151.374	191.536	125.366	279.31	129.006	408.618	513.739	961.593	337.215	1114.39	332.754	-0.230301	-0.409906	0.695547	0.839596																	183.591	151.374	191.536	125.366	279.31	129.006	-0.078924	-0.242257	0.814742	0.925718
AT3G57990	Q9M2P9	Q9M2P9	OEP40	Q9M2P9	OEP40	Arabidopsis thaliana	Uncharacterized protein At3g57990	1.10461e-13	1.05969e-13	39891.77		29.4044	0	30.4511	28.9527	34.7387	37.0093	11.7003	0	12.1007	11.1564	13.4536	13.0908	2	3	2	3			TRUE	TRUE	TRUE	221.451		237.8	224.423	265.431	285.799	525.766		536.364	529.752	541.649	661.274	106.484		117.039	115.41	118.953	128.957	221.451	220.93	237.8	224.423	265.431	285.799	0.183078	1.22278	0.265482	0.515346				525.766	51.1306	536.364	529.752	541.649	661.274	1.23934	1.28682	0.247935	0.554073				106.484	93.6074	117.039	115.41	118.953	128.957	0.20058	1.09192	0.306996	0.617385
AT5G61410	Q9SAU2	Q9SAU2	RPE	Q9SAU2	RPE	Arabidopsis thaliana	Ribulose-5-phosphate-3-epimerase, chloroplastic	1.29923e-25	4.26889e-24	30008.69		153.165	183.77	72.2826	0	154.671	160.434	60.9459	69.4185	28.7238	0	59.9009	56.748	3	2	2	2			TRUE	TRUE	TRUE	596.85	656.598	384.74		702.626	622.444	1667.41	1935.02			1394.97	1735.2	133.655	136.282	93.7154		142.729	128.92	596.85	656.598	384.74	649.006	702.626	622.444	0.304223	1.32681	0.230961	0.477091				1667.41	1935.02	839.109	73.4047	1415.27	1735.2	-1.30289	-1.0132	0.352019	0.62976				133.655	136.282	93.7154	107.526	142.729	128.92	0.0709883	0.314395	0.761351	0.9062
AT1G63970	Q9CAK8	Q9CAK8;Q9CAK8-2	ISPF	Q9CAK8;Q9CAK8-2	ISPF	Arabidopsis thaliana	2-C-methyl-D-erythritol 2,4-cyclodiphosphate synthase, chloroplastic;Isoform 2 of 2-C-methyl-D-erythritol 2,4-cyclodiphosphate synthase, chloroplastic	1.08108e-14	1.19184e-14	24811.71;24811.71-2		111.338	87.0954	46.811	100.285	56.6954	40.1224	44.3025	32.8999	18.6018	38.6428	21.957	14.1919	3	3	3	3			TRUE	TRUE	TRUE	462.101	288.819	323.302	328.572	402.027	241.164	1272.4	1040.65	555.099	1264.74	613.57	505.058	230.159	142.605	161.775	167.447	195.734	128.827	462.101	288.819	323.302	328.572	402.027	241.164	-0.145912	-0.547818	0.602806	0.779352				1294.99	1067.33	574.366	1278.86	636.678	525.122	-0.297591	-0.626067	0.555491	0.768961				230.159	142.605	161.775	167.447	195.734	128.827	-0.110196	-0.430771	0.678129	0.867102
AT4G34540	O65679	O65679	PLR3	O65679	PLR3	Arabidopsis thaliana	Probable pinoresinol-lariciresinol reductase 3	0.000442594	0.00018464	34071.25		27.8281	0	0	40.7752	0	29.5254	11.073	0	0	15.7119	0	10.4436	1	2	0	2	root_28C_cl		TRUE	TRUE	TRUE	382.86			442.181		314.564				765.629		557.291	122.135			163.27		128.818	382.86	41.8827	56.1557	442.181	775.024	314.564	2.30116	2.66102	0.0360172	0.203408				473.593	111.42	76.3242	765.629	38.4029	557.291	0.674831	0.503186	0.633677	0.818868				122.135	23.1107	49.6463	163.27	147.425	128.818	1.48924	2.83115	0.0223575	0.182932
AT1G66680	Q9C9M1	Q9C9M1	AR401	Q9C9M1	AR401	Arabidopsis thaliana	Protein-lysine N-methyltransferase At1g66680	1.73565e-16	2.61555e-16	39229.06		205.691	165.153	305.767	272.918	205.329	363.391	81.8464	62.3859	121.506	105.164	79.5198	128.537	3	3	3	3			TRUE	TRUE	TRUE	315.989	297.316	317.699	297.909	328.48	327.97	2931.54	2886.68	2970.71	2986.95	2867.71	3165.41	126.265	96.6657	112.077	106.375	134.633	128.777	315.989	297.316	317.699	297.909	328.48	327.97	0.0349041	0.269112	0.796503	0.896278				2931.54	2886.68	2970.71	2986.95	2867.71	3165.41	0.0363608	0.201187	0.847538	0.925243				126.265	96.6657	112.077	106.375	134.633	128.777	0.143681	0.718819	0.492931	0.756162
AT5G05520	Q9FFG3	Q9FFG3	MOP10.6	Q9FFG3	MOP10.6	Arabidopsis thaliana	Outer membrane OMP85 family protein	3.25133e-06	1.64488e-06	58519.86		10.6387	0	0	26.5263	59.8568	0	4.23324	0	0	10.2214	23.1814	0	1	2	0	1			TRUE	TRUE	TRUE	191.407			292.017	335.341						1800.47		86.8516			170.335	144.005		191.407	40.4966	13.9509	292.017	335.341	254.001	2.61519	2.93671	0.0248272	0.176845				418.733	75.291	106.024	923.36	1800.47	75.46								86.8516	26.5198	29.0517	170.335	144.005	128.713	1.8534	4.27445	0.00277704	0.0587807		0.15
AT1G02090	Q94JU3	Q94JU3	CSN7	Q94JU3	CSN7	Arabidopsis thaliana	COP9 signalosome complex subunit 7	3.22031e-05	1.51042e-05	29468.83		134.09	178.487	146.996	124.369	184.444	209.672	53.3557	67.4225	58.4136	47.9231	71.4316	74.1643	3	3	3	3			TRUE	TRUE	TRUE	466.306	586.729	477.471	447.65	544.656	482.51	1347.53	1729.93	1376.91	1332.68	1394.4	2058.51	163.173	145.939	157.844	125.966	155.087	128.541	466.306	586.729	477.471	447.65	544.656	482.51	-0.0503701	-0.310818	0.766039	0.879099				1367.34	1729.93	1392	1367.95	1411.31	2058.51	0.0904696	0.355121	0.735267	0.872115				163.173	145.939	157.844	125.966	155.087	128.541	-0.193973	-1.05285	0.323498	0.633095
AT4G35470	Q9SVW8	Q9SVW8	PIRL4	Q9SVW8	PIRL4	Arabidopsis thaliana	Plant intracellular Ras-group-related LRR protein 4	3.45219e-11	2.53473e-11	60994.96		41.7707	23.2372	37.5116	80.3198	63.863	58.2657	16.6209	8.77774	14.9064	30.9496	24.7329	20.6095	3	3	3	3			TRUE	TRUE	TRUE	361.002	324.413	325.599	376.175	484.023	299.382	1378.31	494.15	1168.04	1473.18	796.958	1034.87	156.47	105.89	147.679	155.205	195.384	128.443	361.002	324.413	325.599	376.175	484.023	299.382	0.171845	0.837636	0.433074	0.660108				1378.31	528.848	1168.04	1473.18	817.864	1034.87	0.183467	0.40852	0.697792	0.855309				156.47	105.89	147.679	155.205	195.384	128.443	0.223572	0.918625	0.385439	0.679936
AT5G61500	Q0WWQ1	Q0WWQ1	ATG3	Q0WWQ1	ATG3	Arabidopsis thaliana	Autophagy-related protein 3	8.93888e-09	5.37853e-09	35331.51		30.6498	18.644	25.4072	44.7396	388.722	345.986	12.1958	7.04271	10.0963	17.2395	150.545	122.381	3	3	1	3			TRUE	TRUE	TRUE	122.222	106.639	150.47	186.182	354.589	198.757	417.376			656.604	5027.47	4805.14	80.0002	56.5269	94.0099	109.55	204.28	128.438	122.222	106.639	150.47	186.182	354.589	198.757	0.914051	3.15443	0.0186372	0.155719				441.54	298.658	407.197	687.257	5027.47	4805.14	2.75745	3.34286	0.016801	0.235355				80.0002	56.5269	94.0099	109.55	204.28	128.438	0.91908	3.087	0.0151588	0.154425
AT1G67560	Q9CAG3	Q9CAG3	LOX6	Q9CAG3	LOX6	Arabidopsis thaliana	Lipoxygenase 6, chloroplastic	0.00016751	7.34553e-05	104515.54		10.3154	0	0	7.3893	12.7577	28.9109	4.1046	0	0	2.84732	4.94082	10.2262	1	3	0	1			TRUE	FALSE	TRUE	264.025			276.717	347.789	271.202						1353.91	108.139			115.439	162.372	128.319	264.025	51.6672	34.2876	276.717	347.789	271.202	1.93408	2.63029	0.0375636	0.205924																	108.139	30.8214	41.7535	115.439	162.372	128.319	1.37044	3.14983	0.0137931	0.147617
AT3G54130	Q9M391	Q9M391	At3g54130	Q9M391	At3g54130	Arabidopsis thaliana	Ataxin-3 homolog	3.99785e-08	2.28804e-08	30692.05		110.58	125	126.972	143.258	134.03	119.613	44.0007	47.2183	50.4564	55.2018	51.9073	42.309	3	3	3	3			TRUE	TRUE	TRUE	280.957	145.171	219.672	180.987	409.304	218.738	900.771	1078.92	1434.19	1365.07	1023.82	1386.4	150.242	71.901	122.873	106.952	199.361	128.277	280.957	145.171	219.672	180.987	409.304	218.738	0.284933	0.747805	0.481741	0.692183				937.323	1078.92	1434.19	1365.07	1047.1	1386.4	0.150095	0.582751	0.58236	0.781637				150.242	71.901	122.873	106.952	199.361	128.277	0.347689	1.0251	0.335631	0.644858
AT5G13030	Q8H126	Q8H126	SELO	Q8H126	SELO	Arabidopsis thaliana	Selenoprotein O	5.26554e-15	6.13202e-15	71097.88		63.0155	42.6325	118.702	27.9223	73.5982	141.29	25.0744	16.1043	47.17	10.7593	28.5031	49.9766	3	3	3	3			TRUE	TRUE	TRUE	400.921	276.962	404.156	344.593	422.303	304.28	621.9	839.828	1409.6	629.244	1252.4	928.152	151.933	102.972	157.663	130.299	155.562	128.138	400.921	276.962	404.156	344.593	422.303	304.28	-0.00644908	-0.0295388	0.977355	0.988774				660.906	859.03	1409.6	663.4	1276.99	957.649	0.00655805	0.0166122	0.987312	0.992971				151.933	102.972	157.663	130.299	155.562	128.138	0.0248299	0.109136	0.915811	0.967253
AT1G10700	Q93Z66	Q93Z66	PRS3	Q93Z66	PRS3	Arabidopsis thaliana	Ribose-phosphate pyrophosphokinase 3, chloroplastic	7.25231e-05	3.29081e-05	44696.89		33.1206	21.2727	32.2551	34.3789	33.389	32.0816	13.179	8.03566	12.8176	13.2472	12.9309	11.3478	3	3	2	3			TRUE	TRUE	TRUE	307.695	269.798	341.447	336.473	348.275	291.009	755.725		709.764	760.597	658.808	677.244	128.425	81.4267	133.816	133.052	126.382	128.006	307.695	269.798	341.447	336.473	348.275	291.009	0.0889117	0.561818	0.593789	0.772892				755.725	451.617	742.468	802.823	681.281	694.613	0.19475	0.702438	0.510055	0.740124				128.425	81.4267	133.816	133.052	126.382	128.006	0.207079	0.882269	0.403637	0.693665
AT1G01620	Q08733	Q08733	PIP1-3	Q08733	PIP1-3	Arabidopsis thaliana	Aquaporin PIP1-3	2.08531e-11	1.56867e-11	30632.6		204.932	155.591	177.148	341.606	784.495	303.24	81.5446	58.774	70.3952	131.631	303.82	107.261	3	3	3	3			TRUE	TRUE	TRUE	328.323	408.82	412.54	615.201	1186.49	595.907	1744.05	1346.15	1669.24	3281.98	6389.56	2678.35	84.0483	90.0357	108.406	144.161	303.605	127.679	328.323	408.82	412.54	615.201	1186.49	595.907	0.991217	3.31691	0.0151127	0.141821				1744.05	1369.08	1703.94	3281.98	6389.56	2678.35	1.26237	3.36484	0.0163649	0.23265				84.0483	90.0357	108.406	144.161	303.605	127.679	0.922696	2.76445	0.0247646	0.191386
AT1G19120	Q945P8	Q945P8	LSM1A	Q945P8	LSM1A	Arabidopsis thaliana	Sm-like protein LSM1A	1.70906e-06	8.81355e-07	14662.13		165.287	153.034	124.017	100.036	149.773	121.949	65.7694	57.8079	49.2821	38.5468	58.0043	43.1352	3	3	3	3			TRUE	TRUE	TRUE	313.912	255.019	228.308	172.607	273.368	227.53	1192.97	822.203	845.014	647.334	877.001	757.837	179.496	104.824	139.627	95.039	137.153	127.676	313.912	255.019	228.308	172.607	273.368	227.53	-0.255851	-1.14192	0.295314	0.544865				1192.97	822.203	845.014	647.334	877.001	757.837	-0.315326	-1.25092	0.259852	0.560127				179.496	104.824	139.627	95.039	137.153	127.676	-0.219548	-0.849195	0.420721	0.70739
AT3G10940	Q9SRK5	Q9SRK5	LSF2	Q9SRK5	LSF2	Arabidopsis thaliana	Phosphoglucan phosphatase LSF2, chloroplastic	1.70456e-12	1.41854e-12	32087.47		0	0	0	0	0	19.1504	0	0	0	0	0	6.7738	0	1	0	0			TRUE	TRUE	TRUE						389.928												127.659	17.0192	45.6746	20.764	35.4428	37.0576	389.928								132.108	74.4203	67.5368	66.2266	65.0519	161.431								29.6151	30.1611	25.9962	34.3139	48.101	127.659
AT5G11710	Q8VY07	Q8VY07	EPSIN1	Q8VY07	EPSIN1	Arabidopsis thaliana	Clathrin interactor EPSIN 1	7.10321e-05	3.22793e-05	60634.29		67.3997	54.8039	39.0722	6.73485	42.0853	43.6337	26.819	20.7019	15.5266	2.59514	16.2988	15.4339	3	3	3	2			TRUE	TRUE	TRUE	419.394	385.483	424.374	308.706	431.628	271.325	1306.21	1136.26	760.974		790.214	928.241	164.691	145.672	161.469	124.098	158.68	127.643	419.394	385.483	424.374	308.706	431.628	271.325	-0.308089	-1.51179	0.179361	0.418471				1306.21	1177.34	784.941	180.649	816.243	928.241	-1.04689	-1.52726	0.180111	0.497338				164.691	145.672	161.469	124.098	158.68	127.643	-0.208007	-1.09555	0.305499	0.617152
AT2G18570	Q9ZU72	Q9ZU72	UGT72D1	Q9ZU72	UGT72D1	Arabidopsis thaliana	UDP-glycosyltransferase 72D1	0.000306532	0.000130409	51912.83		3.49903	0	0	39.4915	51.7835	52.8378	1.3923	0	0	15.2173	20.0547	18.6895	1	3	0	3	root_28C_cl	root_28C_cl	TRUE	TRUE	TRUE	306.62			342.872	405.578	394.405				848.819	936.985	1113.84	114.385			118.529	118.184	127.618	306.62	41.0587	101.801	342.872	405.578	394.405	1.80646	2.63981	0.0370769	0.205026				154.947	123.067	77.6425	869.591	953.686	1113.84	3.09506	9.8248	8.72899e-05	0.0100353	+	1	+	114.385	44.3852	40.8559	118.529	118.184	127.618	1.03581	2.73353	0.0259696	0.197889
AT3G56150	O49160	O49160	TIF3C1	O49160	TIF3C1	Arabidopsis thaliana	Eukaryotic translation initiation factor 3 subunit C	2.64539e-11	1.96925e-11	102948.93		78.059	88.1469	126.615	115.595	470.719	88.3904	31.0604	33.2971	50.3143	44.5422	182.3	31.2651	3	3	3	3			TRUE	TRUE	TRUE	791.314	730.054	771.027	747.623	1999.87	583.72	1649.66	2746.37	3757.03	3333.31	4107.55	2574.42	160.756	108.072	154.555	155.467	356.553	127.523	791.314	730.054	771.027	747.623	1999.87	583.72	0.323462	0.716407	0.499607	0.704471				1668.37	2746.37	3757.03	3333.31	4107.55	2574.42	0.344641	0.92234	0.393714	0.659796				160.756	108.072	154.555	155.467	356.553	127.523	0.465499	1.20459	0.263151	0.576672
AT3G09300	Q9SR33	Q9SR33	ORP3B	Q9SR33	ORP3B	Arabidopsis thaliana	Oxysterol-binding protein-related protein 3B	3.77219e-07	2.02238e-07	51956.27		127.344	127.855	138.805	77.7564	96.0573	78.1971	50.6714	48.2967	55.1585	29.9619	37.2011	27.6596	3	3	3	3			TRUE	TRUE	TRUE	547.038	547.344	547.189	561.434	590.514	499.616	1981.21	1536.3	1957.71	1642.95	1902.8	1597.87	141.83	104.847	145.93	139.168	137.371	127.065	547.038	547.344	547.189	561.434	590.514	499.616	0.00525948	0.0391015	0.970028	0.986688				1981.21	1536.3	1957.71	1680.44	1902.8	1597.87	-0.0739713	-0.347451	0.740719	0.873516				141.83	104.847	145.93	139.168	137.371	127.065	0.0542506	0.268578	0.795124	0.915233
AT2G28190	O78310	O78310	CSD2	O78310	CSD2	Arabidopsis thaliana	Superoxide dismutase [Cu-Zn] 2, chloroplastic	8.67228e-15	9.73581e-15	22243.94		467.668	609.252	338.693	100.073	541.489	110.202	186.089	230.142	134.59	38.5611	209.708	38.9803	3	3	3	3			TRUE	TRUE	TRUE	1108.6	1255.84	758.504	457.555	1125.14	422.806	4867.86	4668.39	3700.49	1093.4	4915.26	1143.27	364.916	307.368	242.197	130.097	353.446	126.954	1108.6	1255.84	758.504	457.555	1125.14	422.806	-0.75948	-1.80718	0.118743	0.334884				4867.86	4668.39	3700.49	1143.37	4915.26	1143.27	-1.23674	-1.98767	0.0965279	0.392468				364.916	307.368	242.197	130.097	353.446	126.954	-0.739444	-1.83292	0.10458	0.382272
AT1G59610	Q9LQ55	Q9LQ55	DRP2B	Q9LQ55	DRP2B	Arabidopsis thaliana	Dynamin-2B	5.47911e-14	5.48806e-14	100228.18		66.2436	73.1761	95.7006	79.7018	339.154	110.584	26.3589	27.642	38.0297	30.7115	131.348	39.1152	3	3	3	3			TRUE	TRUE	TRUE	265.409	224.456	270.142	227.77	708.814	204.52	1231.76	1383.54	2645.91	1759.38	4972.68	2419.49	164.196	111.11	146.249	128.977	323.016	126.88	265.409	224.456	270.142	227.77	708.814	204.52	0.34562	0.72083	0.497064	0.703046				1255.14	1383.54	2645.91	1759.38	4972.68	2419.49	0.734606	1.47127	0.194157	0.51161				164.196	111.11	146.249	128.977	323.016	126.88	0.328779	0.870591	0.409611	0.698911
AT4G17300	O48593	A0A1P8B3X2;O48593	SYNO	A0A1P8B3X2;O48593	NS1;SYNO	Arabidopsis thaliana	asparagine--tRNA ligase;Asparagine--tRNA ligase, chloroplastic/mitochondrial	3.11773e-14	3.21921e-14	66083.86;63698.31		18.2302	22.7111	16.9145	25.0858	15.1516	21.2779	7.25397	8.57902	6.72152	9.66633	5.86792	7.52633	3	3	3	2			TRUE	TRUE	TRUE	263.854	311.829	244.068	347.804	312.369	287.167	488.56	616.547	477.538	733.237		608.871	106.052	99.1537	100.277	137.592	113.345	126.816	263.854	311.829	244.068	347.804	312.369	287.167	0.211878	1.31717	0.233983	0.480327				506.33	649.791	533.241	752.79	456.593	631.648	0.10248	0.384251	0.714715	0.864294				106.052	99.1537	100.277	137.592	113.345	126.816	0.302453	1.69192	0.129539	0.421831
AT1G12110	Q05085	Q05085	NPF6.3	Q05085	NPF6.3	Arabidopsis thaliana	Protein NRT1/ PTR FAMILY 6.3	0.000575296	0.000236124	64921.92		0	27.9942	18.5171	26.4685	105.62	35.0514	0	10.5747	7.35834	10.1991	40.9044	12.3982	2	3	2	3			TRUE	TRUE	TRUE		294.538	292.922	247.095	858.246	283.01		687.983	498.15	684.377	1673.4	882.59		116.341	127.45	145.603	247.718	126.794	390.817	294.538	292.922	247.095	858.246	283.01	0.277282	0.573281	0.586463	0.768108				52.3911	711.389	522.603	706.313	1691.59	882.59	1.91954	1.81326	0.122316	0.433833				162.647	116.341	127.45	145.603	247.718	126.794	0.307733	1.07108	0.315713	0.625732
AT1G29930	P04778	P04778	LHCB1.3	P04778	LHCB1.3	Arabidopsis thaliana	Chlorophyll a-b binding protein 1, chloroplastic	3.41066e-23	3.89789e-22	28241.15		118.582	1295.62	334.264	285.61	505.689	244.254	47.1849	489.416	132.83	110.054	195.843	86.3964	3	3	3	3			TRUE	TRUE	TRUE	747.64	3206.06	1084.74	967.212	1129.93	762.522	1481.38	3672.51	2502.52	2747.18	2492.38	2621.58	143.536	406.198	222.151	163.52	209.958	126.781	747.64	3206.06	1084.74	967.212	1129.93	762.522	-0.547193	-1.02302	0.344229	0.58544				1502.38	3672.51	2502.52	2747.18	2515.5	2621.58	0.130614	0.361987	0.7304	0.871565				143.536	406.198	222.151	163.52	209.958	126.781	-0.524407	-1.37156	0.20783	0.518895
AT1G53000	Q9C920	A0A1P8AVI3;Q9C920	KDSB	A0A1P8AVI3;Q9C920	CKS;KDSB	Arabidopsis thaliana	Nucleotide-diphospho-sugar transferases superfamily protein;3-deoxy-manno-octulosonate cytidylyltransferase, mitochondrial	3.75905e-15	4.4739e-15	34922.29;32244.93		153.039	147.577	291.072	105.995	386.557	210.602	60.8957	55.7467	115.666	40.8432	149.706	74.4931	3	3	3	3			TRUE	TRUE	TRUE	332.741	440.776	343.053	320.552	497.253	330.401	953.565	800.396	3026.92	898.991	3743.58	2115.34	129.52	110.376	122.118	121.654	179.994	126.779	332.741	440.776	343.053	320.552	497.253	330.401	0.0219593	0.0962271	0.92635	0.967487				976.809	840.86	3026.92	928.186	3743.58	2115.34	0.521285	0.730386	0.494063	0.731207				129.52	110.376	122.118	121.654	179.994	126.779	0.223056	1.03191	0.33262	0.642232
AT5G15550	F4KB59	F4KB59;Q9LF27	ATPEP2	F4KB59;Q9LF27	ATPEP2;WDR12	Arabidopsis thaliana	Ribosome biogenesis protein WDR12 homolog	0.00187719	0.000703325	44166.49;47337.9		32.4474	54.8627	79.3657	37.8846	8.92515	25.7266	12.9111	20.7241	31.5385	14.5981	3.45653	9.09991	3	3	3	2			TRUE	TRUE	TRUE	343.488	424.623	347.846	318.853	290.271	263.595	613.511	1126.65	1636.48	797.766		541.539	153.848	172.978	153.921	151.441	124.674	126.716	343.488	424.623	347.846	318.853	290.271	263.595	-0.35209	-2.22112	0.0662901	0.254602				632.267	1175.37	1636.48	833.437	201.491	563.239	-1.22819	-1.92616	0.10493	0.40723				153.848	172.978	153.921	151.441	124.674	126.716	-0.258592	-1.40528	0.197964	0.511002
AT5G39340	Q9SAZ5	Q9SAZ5	AHP3	Q9SAZ5	AHP3	Arabidopsis thaliana	Histidine-containing phosphotransfer protein 3	2.41244e-09	1.52225e-09	17478.99		151.046	91.5528	279.111	57.6381	66.8042	184.305	60.1028	34.5837	110.914	22.2097	25.872	65.1916	3	3	2	1			TRUE	TRUE	TRUE	547.363	597.018	520.756	414.473	499.894	484.536	1624.86		3014.65			1788.84	158.304	123.672	136.121	102.342	119.698	126.616	547.363	597.018	520.756	414.473	499.894	484.536	-0.253791	-1.7338	0.131637	0.355196				1637.81	928.383	3014.65	639.202	661.808	1801.68	-0.86279	-1.42058	0.207751	0.523381				158.304	123.672	136.121	102.342	119.698	126.616	-0.260285	-1.33737	0.218268	0.530955
AT3G51350	F4J3C0	F4J3C0	At3g51350	F4J3C0	At3g51350	Arabidopsis thaliana	Eukaryotic aspartyl protease family protein	5.89059e-10	3.89321e-10	56849.82		66.2502	20.3183	18.8262	5.94323	88.9746	0	26.3616	7.67516	7.4812	2.2901	34.4581	0	3	2	3	1			TRUE	TRUE	TRUE	228.703	230.26	213.237	144.483	352.605		1602.07	482.138	459.655		2008.42		153.265	130.232	151.656	104.575	214.487		228.703	230.26	213.237	144.483	352.605	151.479	-0.180376	-0.505227	0.630708	0.796785				1602.07	518.504	482.817	222.927	2008.42	38.9362	-1.50798	-1.02785	0.345643	0.627285				153.265	130.232	151.656	104.575	214.487	126.553	-0.0309123	-0.109529	0.91551	0.967253
AT1G71950	Q9C8W7	Q9C8W7	SPI-1	Q9C8W7	SPI-1	Arabidopsis thaliana	At1g71950	7.38055e-08	4.15424e-08	14851.87		576.729	623.892	413.973	63.9968	495.906	205.312	229.486	235.672	164.505	24.6599	192.055	72.622	3	3	3	2			TRUE	TRUE	TRUE	1116.18	949.987	701.695	454.358	1028.72	432.954	4213.01	4584.15	3170.88		3580.48	1518.79	301.86	227.068	207.477	121.506	298.57	126.545	1116.18	949.987	701.695	454.358	1028.72	432.954	-0.626141	-1.64758	0.148524	0.376789				4213.01	4584.15	3170.88	530.226	3580.48	1535.06	-1.46442	-2.08063	0.0851118	0.373441				301.86	227.068	207.477	121.506	298.57	126.545	-0.543732	-1.49642	0.173325	0.483394
AT4G27000	Q93W34	Q93W34	RBP45C	Q93W34	RBP45C	Arabidopsis thaliana	Polyadenylate-binding protein RBP45C	6.75328e-14	6.65919e-14	44972.24		267.487	305.181	224.984	62.0138	311.632	91.9088	106.436	115.281	89.4045	23.8958	120.689	32.5096	3	3	3	3			TRUE	TRUE	TRUE	280.583	430.327	445.991	225.978	342.238	254.536	2984.48	2517.19	2671.28	711.712	3186.4	745.06	126.457	168.407	206.889	105.952	150.389	126.167	280.583	430.327	445.991	225.978	342.238	254.536	-0.48394	-1.90393	0.103617	0.313319				2984.48	2517.19	2671.28	721.098	3186.4	781.779	-1.1606	-1.89563	0.10937	0.413483				126.457	168.407	206.889	105.952	150.389	126.167	-0.377339	-1.53571	0.163574	0.471777
AT1G21690	Q93ZX1	F4HY43;Q93ZX1	RFC4	F4HY43;Q93ZX1	EMB1968;RFC4	Arabidopsis thaliana	ATPase family associated with various cellular activities (AAA);Replication factor C subunit 4	3.88605e-12	3.11697e-12	37985.67;37507.79		74.0789	61.2944	62.3452	23.6539	47.3307	64.6527	29.4767	23.1537	24.7748	9.11455	18.3303	22.8687	3	3	3	2			TRUE	TRUE	TRUE	407.878	351.924	399.275	283.946	315.977	318.646	1316.66	1034.9	1066.27		904.751	1060.01	155.909	118.518	148.718	110.142	111.917	126.13	407.878	351.924	399.275	283.946	315.977	318.646	-0.334464	-2.39597	0.0519166	0.232323				1316.66	1080.54	1088.1	460.889	925.405	1060.01	-0.591911	-1.61282	0.160498	0.478055				155.909	118.518	148.718	110.142	111.917	126.13	-0.273894	-1.41176	0.196116	0.509753
AT3G04610	A0A1I9LM90	A0A1I9LM90;Q9SR13	FLK	A0A1I9LM90;Q9SR13	FLK	Arabidopsis thaliana	RNA-binding KH domain-containing protein;Flowering locus K homology domain	4.69915e-10	3.1305e-10	60577.89;63403.91		67.2686	71.1712	76.8471	82.3917	89.7719	60.9492	26.7668	26.8846	30.5376	31.748	34.7669	21.5587	3	3	3	3			TRUE	TRUE	TRUE	425.171	465.584	390.861	456.258	557.135	413.047	1268.75	1227.44	1249.35	1452.43	1668.73	1052.16	123.361	129.759	105.344	131.732	151.219	126.094	425.171	465.584	390.861	456.258	557.135	413.047	0.146814	0.869139	0.416875	0.647406				1268.75	1292.13	1249.35	1452.43	1668.73	1088.18	0.121603	0.520112	0.622555	0.811838				123.361	129.759	105.344	131.732	151.219	126.094	0.191638	1.01741	0.339055	0.646293
AT3G55610	P54888	P54888	P5CSB	P54888	P5CSB	Arabidopsis thaliana	Delta-1-pyrroline-5-carboxylate synthase B	1.39633e-15	1.79042e-15	78871.35		203.213	48.3554	113.249	135.859	346.421	153.226	80.8604	18.2661	45.003	52.3506	134.162	54.1984	3	3	3	3			TRUE	TRUE	TRUE	685.785	480.02	705.633	512.42	1342.74	541.22	4705.13	1291.56	2051.83	5030.65	7359.68	4689.5	162.466	78.2022	150.95	110.792	268.66	125.929	685.785	480.02	705.633	512.42	1342.74	541.22	0.226962	0.558413	0.595975	0.774178				4705.13	1311.17	2084.54	5030.65	7359.68	4689.5	1.25167	2.43758	0.052771	0.328394				162.466	78.2022	150.95	110.792	268.66	125.929	0.32225	0.792334	0.451265	0.730693
AT1G30900	Q9FYH7	Q9FYH7	VSR6	Q9FYH7	VSR6	Arabidopsis thaliana	Vacuolar-sorting receptor 6	2.21496e-09	1.40246e-09	70257.77		44.1377	17.5569	51.1414	50.4068	92.752	58.9145	17.5628	6.63203	20.3226	19.4233	35.921	20.839	3	3	3	3			TRUE	TRUE	TRUE	368.728	257.902	376.157	413.726	756.238	436.879	1227.4	574.98	1202.16	1286.72	2305.11	1495.33	114.807	60.4319	107.464	110.803	188.781	125.845	368.728	257.902	376.157	413.726	756.238	436.879	0.644681	2.22123	0.0662806	0.254602				1227.4	625.784	1202.16	1286.72	2305.11	1495.33	0.754675	1.96559	0.0994624	0.396974				114.807	60.4319	107.464	110.803	188.781	125.845	0.606641	1.92772	0.0904402	0.356877
AT1G52380	Q9C829	Q9C829	NUP50A	Q9C829	NUP50A	Arabidopsis thaliana	Nuclear pore complex protein NUP50A	1.4997e-07	8.28413e-08	46592.26		161.935	88.8943	96.3613	151.096	166.45	182.555	64.4355	33.5795	38.2922	58.2218	64.4627	64.5726	3	3	3	3			TRUE	TRUE	TRUE	472.356	521.077	442.495	401.152	461.938	416.415	2071.04	1142.87	1015.17	1669.03	2117.85	1611.97	157.018	133.426	142.92	106.964	159.962	125.834	472.356	521.077	442.495	401.152	461.938	416.415	-0.165719	-1.1658	0.286222	0.5343				2071.04	1157.41	1028.12	1669.03	2117.85	1611.97	0.403057	1.21245	0.273182	0.56747				157.018	133.426	142.92	106.964	159.962	125.834	-0.1586	-0.748496	0.475819	0.744512
AT1G48480	Q9LP77	Q9LP77	RKL1	Q9LP77	RKL1	Arabidopsis thaliana	Probable inactive receptor kinase At1g48480	4.05587e-11	2.96143e-11	71131.18		45.7993	35.279	64.738	14.9643	41.2312	44.6727	18.224	13.3265	25.7257	5.76621	15.968	15.8014	3	3	2	2			TRUE	TRUE	TRUE	430.895	628.619	474.165	396.715	491.039	329.207	1018.15		1771.57		1019.56	1317.99	169.99	176.738	167.792	136.863	174.855	125.802	430.895	628.619	474.165	396.715	491.039	329.207	-0.333991	-1.49818	0.182762	0.423318				1034.91	758.243	1771.57	309.943	1043.55	1317.99	-0.568448	-0.882304	0.413266	0.674745				169.99	176.738	167.792	136.863	174.855	125.802	-0.247897	-1.26022	0.243483	0.554495
AT5G47990	Q9FI39	Q9FI39	CYP705A5	Q9FI39	CYP705A5	Arabidopsis thaliana	Cytochrome P450 705A5	7.31549e-12	5.74253e-12	58440.99		46.738	129.604	48.445	155.327	273.663	168.6	18.5975	48.9572	19.2511	59.8521	105.984	59.6366	3	3	1	3			TRUE	TRUE	TRUE	583.015	779.909	855.139	912.3	1587.73	740.837		2122.6		2928.81	4100.44	2241.92	104.196	119.858	145.193	155.572	255.851	125.772	583.015	779.909	855.139	912.3	1587.73	740.837	0.488188	1.53266	0.174259	0.411356				408.015	2172.74	592.191	2928.81	4100.44	2241.92	1.89349	2.81879	0.0321419	0.290899				104.196	119.858	145.193	155.572	255.851	125.772	0.488367	1.68006	0.131873	0.426518
AT4G32400	Q9SUV1	Q9SUV1	BT1	Q9SUV1	BT1	Arabidopsis thaliana	Adenine nucleotide transporter BT1, chloroplastic/mitochondrial	6.54367e-12	5.1631e-12	42571.05		42.9359	32.4291	37.071	29.0753	39.7349	42.4888	17.0846	12.2499	14.7313	11.2036	15.3886	15.029	3	3	3	3			TRUE	TRUE	TRUE	309.288	236.31	261.568	201.313	488.462	228.434	1215.28	690.058	997.519	776.052	873.747	1047.61	188.443	108.051	146.106	111.63	251.867	125.704	309.288	236.31	261.568	201.313	488.462	228.434	0.0775493	0.219311	0.833391	0.915584				1215.28	712.649	997.519	776.052	893.003	1047.61	-0.0836364	-0.299871	0.774907	0.8869				188.443	108.051	146.106	111.63	251.867	125.704	0.0828517	0.236113	0.819342	0.929351
AT2G38750	Q9ZVJ6	Q9ZVJ6	ANN4	Q9ZVJ6	ANN4	Arabidopsis thaliana	Annexin D4	5.39771e-18	1.13897e-17	36221.39		313.127	341.863	385.162	249.368	510.91	325.899	124.596	129.137	153.056	96.0892	197.866	115.276	3	3	3	3			TRUE	TRUE	TRUE	997.306	1181.24	1087.31	709.371	1393.97	673.542	3768.65	2658.91	3114.64	2759.75	2623.82	3408.54	132.17	128.673	153.259	111.695	188.877	125.55	997.306	1181.24	1087.31	709.371	1393.97	673.542	-0.314507	-1.04209	0.335969	0.578759				3768.65	2658.91	3114.64	2759.75	2623.82	3408.54	-0.112863	-0.478678	0.649971	0.828488				132.17	128.673	153.259	111.695	188.877	125.55	0.00773344	0.0321202	0.975172	0.991568
AT5G23300	P32746	P32746	PYRD	P32746	PYRD	Arabidopsis thaliana	Dihydroorotate dehydrogenase (quinone), mitochondrial	0.000172781	7.56586e-05	48546.51		93.1973	249.536	151.577	173.812	263.863	184.772	37.0841	94.2612	60.2338	66.9751	102.189	65.3566	3	3	3	3			TRUE	TRUE	TRUE	372.496	278.36	376.91	358.717	483.16	315.337	1321.98	2805.52	2244.57	3124.42	3088.62	2918.25	154.04	102.48	147.16	125.213	186.094	125.484	372.496	278.36	376.91	358.717	483.16	315.337	0.161283	0.727375	0.493316	0.701319				1376.23	2805.52	2244.57	3124.42	3088.62	2918.25	0.566746	1.82322	0.120673	0.431042				154.04	102.48	147.16	125.213	186.094	125.484	0.11063	0.437581	0.673388	0.867102
AT1G78040	Q8LD45	Q8LD45	At1g78040	Q8LD45	At1g78040	Arabidopsis thaliana	Allergen, putative	0.000901169	0.000358985	19275.27		61.0951	0	62.8289	56.5487	17.9141	61.8178	24.3103	0	24.967	21.7899	6.93779	21.8659	2	3	2	2			TRUE	TRUE	TRUE	296.072		285.03	271.51	227.857	310.885	621.325		649.668	578.233		625.823	129.836		124.94	111.637	98.1698	125.305	296.072	317.433	285.03	271.51	227.857	310.885	-0.159332	-0.971062	0.367562	0.606501				621.325	78.3476	649.668	578.233	211.414	625.823	0.424822	0.442744	0.674254	0.84036				129.836	108.536	124.94	111.637	98.1698	125.305	-0.119492	-0.625214	0.549432	0.797766
AT1G05150	O23052	O23052	At1g05150	O23052	At1g05150	Arabidopsis thaliana	Uncharacterized TPR repeat-containing protein At1g05150	8.0003e-20	2.87511e-19	90169.37		3.10089	3.49562	0	63.8379	68.5284	44.4336	1.23387	1.32045	0	24.5987	26.5397	15.7169	2	3	0	3	root_28C_cl	root_28C_cl	TRUE	TRUE	TRUE	210.478	220.179		324.29	375.474	261.937				2701.87	2287.55	1768.63	118.386	91.2338		143.529	189.01	125.273	210.478	220.179	211.064	324.29	375.474	261.937	0.568399	3.30018	0.0154397	0.143477				172.64	202.453	79.5304	2701.87	2287.55	1768.63	3.98042	9.50989	0.00010413	0.011019	+	1	+	118.386	91.2338	127.017	143.529	189.01	125.273	0.436234	1.87316	0.0983374	0.370796
AT5G49970	Q9LTX3	Q9LTX3	PPOX1	Q9LTX3	PPOX1	Arabidopsis thaliana	Pyridoxine/pyridoxamine 5'-phosphate oxidase 1, chloroplastic	6.65812e-21	3.42205e-20	59375.75		32.3744	0	24.8069	148.817	59.6082	178.847	12.8821	0	9.8578	57.3436	23.0851	63.261	2	3	2	3			TRUE	TRUE	TRUE	199.825		212.875	228.487	246.373	250.263	449.387		528.344	1401.33	1065.6	1495.63	91.0628		95.1463	113.725	111.773	125.159	199.825	244.494	212.875	228.487	246.373	250.263	0.145956	1.01675	0.346981	0.588077				468.484	120.014	557.769	1401.33	1065.6	1495.63	2.05138	3.27816	0.0181614	0.237684				91.0628	82.5423	95.1463	113.725	111.773	125.159	0.384512	2.17209	0.0619868	0.296696
AT1G01610	Q9LMM0	Q9LMM0	GPAT4	Q9LMM0	GPAT4	Arabidopsis thaliana	Glycerol-3-phosphate 2-O-acyltransferase 4	1.02899e-11	7.94854e-12	56262.06		0	0	11.7908	8.21544	28.7811	0	0	0	4.68545	3.16566	11.1464	0	1	2	1	1			TRUE	TRUE	TRUE			295.193	336.178	782.382				394.377		897.61				113.179	127.683	263.32		45.4484	22.9781	295.193	336.178	782.382	420.403	2.82886	3.02382	0.0221186	0.167538				61.6813	87.7976	414.998	310.584	923.472	61.714								29.858	29.2051	113.179	127.683	263.32	125.054	1.80428	3.28145	0.0113346	0.137654
AT5G27640	Q9C5Z1	Q9C5Z1	TIF3B1	Q9C5Z1	TIF3B1	Arabidopsis thaliana	Eukaryotic translation initiation factor 3 subunit B	1.61337e-19	5.29163e-19	81875.5		111.653	94.3979	161.278	166.21	379.659	256.608	44.4278	35.6584	64.0891	64.0457	147.034	90.7662	3	3	3	3			TRUE	TRUE	TRUE	258.087	240.507	199.229	264.913	624.894	199.095	1944.18	448.692	4418.31	4490.5	3967.83	4577	151.712	116.358	149.243	132.298	310.523	125.041	258.087	240.507	199.229	264.913	624.894	199.095	0.47141	1.11102	0.307437	0.554769				1966.31	472.322	4418.31	4490.5	3967.83	4577	1.4376	1.77208	0.129351	0.443179				151.712	116.358	149.243	132.298	310.523	125.041	0.321107	0.900924	0.394223	0.686467
AT2G43070	Q4V3B8	A0A1P8B2Y1;A0A1P8B2Y2;A0A1P8B2Y7;Q4V3B8	SPPL3	A0A1P8B2Y1;A0A1P8B2Y2;A0A1P8B2Y7;Q4V3B8	SPPL3	Arabidopsis thaliana	SIGNAL PEPTIDE PEPTIDASE-LIKE 3;SIGNAL PEPTIDE PEPTIDASE-LIKE 3;SIGNAL PEPTIDE PEPTIDASE-LIKE 3;Signal peptide peptidase-like 3	0.00185851	0.000696752	66189.63;59983.33;66948.54;59224.41		41.759	0	16.6815	17.9311	57.0969	14.7847	16.6163	0	6.6289	6.9094	22.1125	5.22958	2	3	1	1			TRUE	FALSE	TRUE	361.572		286.902	307.035	463.498	246.248	820.997				936.459		198.565		146.189	142.936	193.677	125.029	361.572	319.536	286.902	307.035	463.498	246.248	0.0267522	0.103738	0.920625	0.967251																	198.565	180.678	146.189	142.936	193.677	125.029	-0.199862	-0.856573	0.416866	0.704016
AT1G12410	Q9XJ36	Q9XJ36	CLPR2	Q9XJ36	CLPR2	Arabidopsis thaliana	ATP-dependent Clp protease proteolytic subunit-related protein 2, chloroplastic	9.10684e-13	7.81193e-13	31208.52		59.8849	67.7929	0	0	78.8141	26.544	23.8288	25.6085	0	0	30.5232	9.38903	2	2	0	0			TRUE	TRUE	TRUE	245.975	380.745			356.509	274.509							116.507	129.811			141.618	124.852	245.975	380.745	222.337	271.679	356.509	274.509	0.117537	0.473468	0.651956	0.812811				575.954	640.541	89.7705	70.9106	657.617	455.088								116.507	129.811	118.449	121.143	141.618	124.852	0.0859501	0.482172	0.642739	0.853847
AT1G43560	Q8L7S9	Q8L7S9	At1g43560	Q8L7S9	At1g43560	Arabidopsis thaliana	Thioredoxin Y2, chloroplastic	4.53587e-17	7.74931e-17	18592.32		37.0421	0	32.4866	28.761	36.0794	31.5796	14.7394	0	12.9096	11.0825	13.9729	11.1702	2	3	0	0			TRUE	TRUE	TRUE	179.255		157.051	133.189	174.288	151.736							144.971		123.194	101.015	125.339	124.774	179.255	162.319	157.051	133.189	174.288	151.736	-0.125189	-0.7924	0.457125	0.675314				385.376	98.2782	372.413	352.188	351.916	342.735								144.971	188.179	123.194	101.015	125.339	124.774	-0.363027	-1.63126	0.141899	0.444301
AT2G38730	Q9ZVJ4	Q9ZVJ4	CYP22	Q9ZVJ4	CYP22	Arabidopsis thaliana	Peptidyl-prolyl cis-trans isomerase CYP22	3.82519e-09	2.37461e-09	21491.71		99.8396	121.327	145.158	135.348	85.7527	218.838	39.7271	45.8306	57.6831	52.1538	33.2103	77.4065	3	3	3	3			TRUE	TRUE	TRUE	287.848	164.112	297.929	290.852	239.487	297.201	639.28	1262.2	631.447	697.77	519.968	1755.13	134.323	68.9551	133.431	107.899	115.396	124.566	287.848	164.112	297.929	290.852	239.487	297.201	0.185572	0.697226	0.510736	0.712341				666.85	1275.46	647.095	727.6	547.742	1755.13	0.115288	0.216946	0.835805	0.919965				134.323	68.9551	133.431	107.899	115.396	124.566	0.109218	0.382679	0.712032	0.88713
AT2G20060	Q8VY61	Q8VY61	At2g20060	Q8VY61	At2g20060	Arabidopsis thaliana	Large ribosomal subunit protein uL4m	0.00101367	0.000400248	33263.43		66.6332	0	104.437	120.783	210.213	0	26.514	0	41.5014	46.5412	81.4113	0	2	2	2	2			TRUE	TRUE	TRUE	439.437		419.306	380.796	685.95		1237.7		1555.68	1377.89	1767.96		165.108		157.32	125.662	218.689		439.437	619.643	419.306	380.796	685.95	399.853	-0.0428361	-0.149278	0.886033	0.946393				1237.7	107.617	1555.68	1377.89	1767.96	124.106	0.181676	0.12401	0.905564	0.957999				165.108	183.775	157.32	125.662	218.689	124.467	-0.160284	-0.61962	0.552928	0.800278
AT4G15530	O23404	O23404;O23404-2;O23404-3;O23404-4	PPDK	O23404;O23404-2;O23404-3;O23404-4	PPDK	Arabidopsis thaliana	Pyruvate, phosphate dikinase 1, chloroplastic;Isoform 2 of Pyruvate, phosphate dikinase 1, chloroplastic;Isoform 3 of Pyruvate, phosphate dikinase 1, chloroplastic;Isoform 4 of Pyruvate, phosphate dikinase 1, chloroplastic	1.17451e-13	1.12207e-13	105137.9;105137.9-2;105137.9-3;105137.9-4		61.0084	20.9565	34.8311	111.149	14.103	44.8898	24.2758	7.91624	13.8412	42.8292	5.46183	15.8782	3	3	0	0			TRUE	TRUE	TRUE	370.383	340.444	376.988	319.847	393.685	301.836							145.727	143.441	149.888	147.939	159.229	124.28	370.383	340.444	376.988	319.847	393.685	301.836	-0.107589	-0.683087	0.519043	0.721209				758.17	269.758	418.245	3819.34	326.968	214.951								145.727	143.441	149.888	147.939	159.229	124.28	-0.0326394	-0.176926	0.864012	0.950039
AT2G30140	O64733	O64733;O64733-2	UGT87A2	O64733;O64733-2	UGT87A2	Arabidopsis thaliana	UDP-glycosyltransferase 87A2;Isoform 2 of UDP-glycosyltransferase 87A2	2.22332e-05	1.05708e-05	51728.48;51728.48-2		0	23.7367	0	47.4875	0	48.3221	0	8.96643	0	18.2984	0	17.0923	1	2	1	2			TRUE	TRUE	TRUE		225.416		298.293		229.837		492.321		1030.4		742.357		96.5432		154.885		124.244	20.2071	225.416	66.1595	298.293	178.516	229.837	1.78128	2.14523	0.0737495	0.267032				60.315	522.751	55.833	1045.93	86.1	742.357	1.749	1.33819	0.231735	0.544088				22.4642	96.5432	30.4799	154.885	212.745	124.244	1.98421	3.88216	0.00476036	0.0839675
AT4G17510	Q8GWE1	Q8GWE1	UCH3	Q8GWE1	UCH3	Arabidopsis thaliana	Ubiquitin carboxyl-terminal hydrolase 3	8.70653e-06	4.272e-06	25712.24		74.2005	103.334	0	294.183	265.229	267.776	29.5251	39.0339	0	113.357	102.718	94.7165	2	3	2	3			TRUE	TRUE	TRUE	149.927	290.143		278.656	255.052	235.507	540.783	685.067		1990.55	1999.79	1668.1	92.9778	135.657		144.393	144.365	124.179	149.927	290.143	184.179	278.656	255.052	235.507	0.354306	1.35257	0.223047	0.469768				552.594	732.218	67.2144	1990.55	1999.79	1668.1	2.64389	2.84129	0.0312334	0.286865				92.9778	135.657	91.8866	144.393	144.365	124.179	0.386431	1.76278	0.11637	0.402738
AT1G32940	A0A1P8ASH5	A0A1P8ASH5;Q9MAP7	SBT35	A0A1P8ASH5;Q9MAP7	SBT35;SBT3.5	Arabidopsis thaliana	Subtilase family protein;Subtilisin-like protease SBT3.5	0.00106963	0.000420267	77077.43;82912.18		10.9199	32.9678	16.7556	15.5082	11.7032	33.8601	4.34511	12.4534	6.65835	5.97579	4.53243	11.9769	3	3	2	2			TRUE	TRUE	TRUE	293.502	377.516	357.648	329.391	313.171	294.885		1130.68	658.158	614.771		541.297	120.879	109.689	143.248	128.243	94.0508	124.119	293.502	377.516	357.648	329.391	313.171	294.885	-0.12718	-0.8212	0.441705	0.664914				478.834	1130.68	673.115	650.426	474.282	582.546	-0.339997	-0.925322	0.392287	0.659628				120.879	109.689	143.248	128.243	94.0508	124.119	-0.114455	-0.540979	0.603414	0.833409
AT2G27370	Q9ZQI2	Q9ZQI2	CASP3	Q9ZQI2	CASP3	Arabidopsis thaliana	Casparian strip membrane protein 3	4.09861e-05	1.902e-05	24161.47		227.409	211.293	182.459	262.741	280.348	285.258	90.4883	79.8151	72.5059	101.242	108.573	100.9	3	3	3	3			TRUE	TRUE	TRUE	371.779	325.326	292.527	342.076	448.233	356.551	1226.37	985.15	924.302	1256.74	1498.78	1297.13	157.051	104.465	116.62	118.296	193.164	124.085	371.779	325.326	292.527	342.076	448.233	356.551	0.209258	1.19552	0.275239	0.522967				1226.37	985.15	924.302	1256.74	1498.78	1297.13	0.376516	1.74857	0.133544	0.447238				157.051	104.465	116.62	118.296	193.164	124.085	0.189162	0.71794	0.493443	0.756162
AT4G13720	Q8L968	A0A1P8B687;Q8L968	At4g13720	A0A1P8B687;Q8L968	At4g13720	Arabidopsis thaliana	Inosine triphosphate pyrophosphatase	3.87897e-10	2.60106e-10	23913.51;22477.9		122.778	187.513	33.3901	100.939	168.792	0	48.8545	70.8321	13.2686	38.8947	65.37	0	3	2	2	2			TRUE	TRUE	TRUE	665.236	278.853	653.668	402.749	805.685		1207.1	1616.22		1107.86	1527.71		217.94	104.881	242.369	149.666	255.793		665.236	278.853	653.668	402.749	805.685	542.31	0.179096	0.424345	0.685526	0.832861				1230.61	1663.27	389.962	1123.24	1527.71	70.3482	-0.908373	-0.693476	0.515255	0.743053				217.94	104.881	242.369	149.666	255.793	124.079	-0.0739671	-0.190626	0.853619	0.947145
AT3G63520	O65572	O65572	CCD1	O65572	CCD1	Arabidopsis thaliana	Carotenoid 9,10(9',10')-cleavage dioxygenase 1	2.72067e-25	7.15146e-24	60908.11		117.216	129.189	172.16	150.268	119.114	288.945	46.6414	48.8005	68.4131	57.9027	46.1306	102.204	3	3	3	2			TRUE	TRUE	TRUE	495.254	333.883	489.934	431.814	441.474	416.506	1026.45	1415.87	1181.8	1290.91		1156.72	128.721	108.094	151.128	124.938	131.873	123.95	495.254	333.883	489.934	431.814	441.474	416.506	-0.00967555	-0.0499006	0.961757	0.982447				1050.04	1452.68	1198.09	1319.49	400.448	1180.57	-0.516912	-1.02254	0.347945	0.628267				128.721	108.094	151.128	124.938	131.873	123.95	-0.0140607	-0.0717248	0.944601	0.980029
AT5G08060	Q9SD78	Q9SD78	F13G24.260	Q9SD78	F13G24.260	Arabidopsis thaliana	Furry	1.43991e-15	1.83988e-15	15038.05		187.38	179.696	440.467	411.395	381.787	363.675	74.5602	67.8795	175.033	158.523	147.859	128.638	3	3	3	3			TRUE	TRUE	TRUE	730.847	466.629	488.878	325.333	809.03	324.485	788.745	841.78	2422.46	2423.96	1847.98	1534.79	230.516	136.819	172.799	113.426	251.324	123.865	730.847	466.629	488.878	325.333	809.03	324.485	-0.321688	-0.792079	0.457299	0.675314				816.695	920.54	2422.46	2423.96	1847.98	1534.79	0.638822	1.33168	0.233733	0.545323				230.516	136.819	172.799	113.426	251.324	123.865	-0.20872	-0.605446	0.561841	0.805467
AT3G48110	Q8L785	Q8L785;Q8L785-2	EDD1	Q8L785;Q8L785-2	EDD1	Arabidopsis thaliana	Glycine--tRNA ligase, chloroplastic/mitochondrial 2;Isoform 2 of Glycine--tRNA ligase, chloroplastic/mitochondrial 2	9.44342e-13	8.08181e-13	119773.27;119773.27-2		24.4662	15.3571	29.0202	20.3024	34.4012	23.1596	9.73534	5.80107	11.5321	7.82314	13.3229	8.1919	3	3	2	3			TRUE	TRUE	TRUE	370.954	320.838	373.33	313.82	557.195	356.562	1304.96		1301.15	1031.91	1471.86	1106.59	128.972	78.9825	132.081	108.277	173.466	123.839	370.954	320.838	373.33	313.82	557.195	356.562	0.162912	0.674085	0.524378	0.725114				1317.12	686.745	1326.09	1053.68	1488.51	1138.17	0.191201	0.559167	0.597311	0.793114				128.972	78.9825	132.081	108.277	173.466	123.839	0.263252	0.940194	0.374929	0.673494
AT1G09760	P43333	P43333	U2A'	P43333	U2A'	Arabidopsis thaliana	U2 small nuclear ribonucleoprotein A'	6.70112e-11	4.80142e-11	28041.4		123.274	148.581	137.838	50.5133	77.6592	63.6193	49.0521	56.1258	54.7742	19.4643	30.0759	22.5032	3	3	3	2			TRUE	TRUE	TRUE	665.927	598.985	545.843	468.615	432.45	351.553	1827.28	2081.78	1357.96		1091.21	989.396	228.581	151.374	164.853	153.136	134.165	123.543	665.927	598.985	545.843	468.615	432.45	351.553	-0.53723	-3.15567	0.0186073	0.155719				1859.03	2081.78	1373.3	829.089	1121.06	1021.46	-0.828305	-3.23628	0.0191067	0.243284				228.581	151.374	164.853	153.136	134.165	123.543	-0.389392	-1.76103	0.11668	0.403038
AT2G03120	O81062	O81062	SPP	O81062	SPP	Arabidopsis thaliana	Signal peptide peptidase	3.63904e-09	2.2621e-09	38339.24		19.8998	0	18.0683	21.2202	102.349	16.2107	7.91833	0	7.18001	8.1768	39.6378	5.73399	2	3	0	1			TRUE	FALSE	TRUE	259.842		238.286	280.184	801.972	208.818					1409.27		158.523		139.141	151.518	431.543	123.507	259.842	241.389	238.286	280.184	801.972	208.818	0.550159	1.12797	0.300737	0.549702																	158.523	125.128	139.141	151.518	431.543	123.507	0.516314	1.18117	0.271817	0.583145
AT2G16640	Q9SLF3	Q9SLF3	TOC132	Q9SLF3	TOC132	Arabidopsis thaliana	Translocase of chloroplast 132, chloroplastic	0.00262259	0.000953293	132277.03		10.6467	6.1231	0	0	11.4658	4.80346	4.23643	2.31297	0	0	4.44047	1.69906	2	2	2	1			TRUE	TRUE	TRUE	214.557	179.527			239.596	307.491	609.46	333.52			652.053		89.9298	64.9822			95.4495	123.453	214.557	179.527	246.502	275.635	239.596	307.491	0.365584	2.01309	0.0888362	0.290778				609.46	358.768	82.6183	58.4433	652.053	317.561	-0.19266	-0.168998	0.871634	0.939854				89.9298	64.9822	78.4702	117.405	95.4495	123.453	0.531018	2.53047	0.0355334	0.226448
AT2G34630	Q5HZ00	Q5HZ00;Q5HZ00-2;Q5HZ00-3	SPS3	Q5HZ00;Q5HZ00-2;Q5HZ00-3	SPS3	Arabidopsis thaliana	Solanesyl diphosphate synthase 3, chloroplastic/mitochondrial;Isoform 2 of Solanesyl diphosphate synthase 3, chloroplastic/mitochondrial;Isoform 3 of Solanesyl diphosphate synthase 3, chloroplastic/mitochondrial	0.00100892	0.000398541	46401.04;46401.04-2;46401.04-3		67.4857	102.757	59.6036	41.072	48.1724	43.8216	26.8532	38.8161	23.6854	15.8263	18.6562	15.5004	3	3	3	3			TRUE	TRUE	TRUE	356.36	468.704	362.007	246.915	361.251	271.105	1326.62	1337.37	1267.76	694.089	883.572	705.969	169.69	144.244	157.881	97.2355	145.052	123.417	356.36	468.704	362.007	246.915	361.251	271.105	-0.44072	-2.13062	0.0752814	0.269823				1326.62	1337.37	1267.76	737.453	902.05	744.398	-0.727796	-3.73044	0.0106834	0.211296				169.69	144.244	157.881	97.2355	145.052	123.417	-0.383526	-1.81398	0.107648	0.386558
AT5G51220	A0A1P8BG65	A0A1P8BG65;Q500Z1	MWD22.17	A0A1P8BG65;Q500Z1	MWD22.17	Arabidopsis thaliana	Ubiquinol-cytochrome C chaperone family protein;At5g51220	0.000255947	0.000109751	25459.58;32114.25		55.6527	34.7526	31.9424	0	106.565	23.8176	22.1447	13.1277	12.6933	0	41.2706	8.42464	3	2	1	1			TRUE	FALSE	TRUE	438.409	393.956	370.99		534.46	263.269	680.65				1336.47		178.071	150.027	161.001		221.626	123.387	438.409	393.956	370.99	292.075	534.46	263.269	-0.213578	-0.741849	0.485096	0.695341																	178.071	150.027	161.001	102.593	221.626	123.387	-0.205497	-0.69471	0.507119	0.766154
AT1G52070	A0A1P8AR36	A0A1P8AR36;Q8GWI7	At1g52070	A0A1P8AR36;Q8GWI7	At1g52070;JAL10	Arabidopsis thaliana	Mannose-binding lectin superfamily protein;Jacalin-related lectin 10	1.40521e-12	1.18064e-12	32692.67;34045.35		208.132	355.038	170.866	132.345	155.264	188.543	82.8178	134.114	67.8991	50.9966	60.1305	66.6905	3	3	3	3			TRUE	TRUE	TRUE	915.906	1096.63	742.562	584.504	717.836	615.662	2021.98	4721.23	2139.73	1694.66	1611.41	2588.8	181.187	175.43	146.711	116.324	131.445	123.303	915.906	1096.63	742.562	584.504	717.836	615.662	-0.509903	-2.65831	0.0361512	0.203408				2047.03	4721.23	2158.47	1731.37	1627.1	2588.8	-0.505404	-1.22977	0.267108	0.563276				181.187	175.43	146.711	116.324	131.445	123.303	-0.435512	-2.36113	0.0462136	0.258173
AT3G11200	Q9SRM4	Q9SRM4	AL2	Q9SRM4	AL2	Arabidopsis thaliana	PHD finger protein ALFIN-LIKE 2	7.26055e-05	3.29374e-05	27832.27		137.078	55.4331	139.14	159.044	22.0303	35.1988	54.5445	20.9396	55.2918	61.2845	8.53191	12.4504	3	3	3	2			TRUE	TRUE	TRUE	371.742	418.085	351.01	277.37	320.569	268.561	1534.97	513.483	1364.02	1505.22		381.068	170.716	154.121	165.663	137.5	143.49	123.158	371.742	418.085	351.01	277.37	320.569	268.561	-0.397304	-2.66049	0.0360434	0.203408				1534.97	530.338	1395.59	1505.22	289.55	397.396	-0.904519	-1.19577	0.279147	0.573366				170.716	154.121	165.663	137.5	143.49	123.158	-0.281008	-1.58764	0.151446	0.454571
AT5G17710	Q94K56	Q94K56;Q9XQC7	EMB1241	Q94K56;Q9XQC7	EMB1241	Arabidopsis thaliana	GrpE protein homolog	1.26899e-16	1.95066e-16	35493.52;35720.78		97.2486	106.302	71.1064	48.0205	91.0584	51.9746	38.6961	40.1552	28.2564	18.5038	35.2652	18.3842	3	3	0	0			TRUE	TRUE	TRUE	819.786	754.034	629.635	515.383	832.885	447.304							263.115	172.889	196.62	155.152	180.976	123.132	819.786	754.034	629.635	515.383	832.885	447.304	-0.339791	-1.28423	0.244583	0.494866				1248.8	1092.91	994.702	786.137	1023.99	646.626								263.115	172.889	196.62	155.152	180.976	123.132	-0.457086	-1.90465	0.0937028	0.36171
AT1G60780	O22715	O22715	AP1M2	O22715	AP1M2	Arabidopsis thaliana	AP-1 complex subunit mu-2	7.9463e-14	7.75249e-14	49032.22		16.0798	20.0393	35.6936	40.2858	177.082	16.993	6.39832	7.56977	14.184	15.5233	68.5806	6.01069	3	3	2	3			TRUE	TRUE	TRUE	240.349	254.163	208.357	269.653	749.017	228.604		423.096	736.193	869.615	2478.94	393.142	142.191	104.175	111.318	140.782	332.103	123.079	240.349	254.163	208.357	269.653	749.017	228.604	0.619673	1.37583	0.216117	0.462567				389.85	445.962	767.564	911.304	2478.94	402.48	0.92279	1.30819	0.241078	0.55126				142.191	104.175	111.318	140.782	332.103	123.079	0.601052	1.6104	0.146394	0.450433
AT4G38470	A0A1P8B466	A0A1P8B466;F4JTP5	STY46	A0A1P8B466;F4JTP5	STY46	Arabidopsis thaliana	ACT-like protein tyrosine kinase family protein;Serine/threonine-protein kinase STY46	0.00165781	0.000627906	62629.14;64811.43		24.028	0	0	35.5161	121.327	28.9742	9.56097	0	0	13.6854	46.9875	10.2486	1	3	0	1			TRUE	FALSE	TRUE	418.965			286.432	119.793	388.373					2653.31		274.355			98.1098	60.7778	123.03	418.965	78.5284	53.2689	286.432	119.793	388.373	0.975565	1.15514	0.290253	0.538609																	274.355	29.6025	42.854	98.1098	60.7778	123.03	0.358585	0.473738	0.648483	0.857132
AT3G58510	Q8LA13	Q8LA13	RH11	Q8LA13	RH11	Arabidopsis thaliana	DEAD-box ATP-dependent RNA helicase 11	8.2896e-13	7.1442e-13	66025.65		17.6079	0	0	32.4227	285.692	32.0215	7.00634	0	0	12.4934	110.643	11.3265	1	3	0	3	root_28C_cl	root_28C_cl	TRUE	TRUE	TRUE	460.544			380.567	1033.59	358.916				1101.67	7438.03	998.245	144.511			127.065	330.661	122.894	460.544	73.3007	70.4187	380.567	1033.59	358.916	1.96404	2.37757	0.0532639	0.235106				470.55	112.233	72.9243	1119.96	7438.03	1012.92	3.69912	3.51201	0.0137491	0.222034				144.511	26.4902	36.1701	127.065	330.661	122.894	1.74025	2.66927	0.0286716	0.205723
AT2G45730	O80846	O80846	TRM6	O80846	TRM6	Arabidopsis thaliana	tRNA (adenine(58)-N(1))-methyltransferase non-catalytic subunit TRM6	4.95058e-10	3.29204e-10	49410.53		21.2611	9.8513	30.4584	24.8234	24.5101	24.5729	8.46	3.72129	12.1036	9.56522	9.49228	8.69182	3	3	2	3			TRUE	TRUE	TRUE	226.337	195.068	321.95	255.193	241.705	258.241	517.289		708.83	573.748	516.92	544.428	127.674	74.9048	150.614	118.705	111.724	122.803	226.337	195.068	321.95	255.193	241.705	258.241	0.0547544	0.258783	0.80411	0.901238				517.289	220.367	708.83	573.748	516.92	544.428	0.332926	0.725524	0.49682	0.732805				127.674	74.9048	150.614	118.705	111.724	122.803	0.0590721	0.21467	0.835454	0.938962
AT3G63130	Q9LE82	Q9LE82	RANGAP1	Q9LE82	RANGAP1	Arabidopsis thaliana	RAN GTPase-activating protein 1	1.06411e-11	8.2026e-12	58826.88		333.338	170.891	274.343	100.099	186.118	145.461	132.638	64.5534	109.019	38.5712	72.08	51.4518	3	3	3	3			TRUE	TRUE	TRUE	1087.9	699.775	828.711	556	1271.53	467.286	4443.36	2589.91	3986.64	1449.89	2874.5	1822.34	255.453	136.416	200.192	133.776	290.537	122.769	1087.9	699.775	828.711	556	1271.53	467.286	-0.311113	-0.76877	0.470057	0.680958				4443.36	2589.91	3986.64	1466.13	2905.88	1822.34	-0.854315	-2.36461	0.0581357	0.333167				255.453	136.416	200.192	133.776	290.537	122.769	-0.182659	-0.484343	0.641264	0.853604
AT1G50170	A0A1P8AWY5	A0A1P8AWY5;Q84JH7	SIRB	A0A1P8AWY5;Q84JH7	SIRB	Arabidopsis thaliana	Sirohydrochlorin ferrochelatase B;Sirohydrochlorin ferrochelatase, chloroplastic	2.83719e-16	4.13991e-16	24103.68;24925.4		26.6575	55.2361	51.8704	31.3226	32.2377	24.1931	10.6073	20.8652	20.6123	12.0695	12.485	8.55749	3	3	2	0	root_21C_cl		TRUE	TRUE	TRUE	292.826	343.714	330.138	340.474	352.451	258.707		612.618	643.172				147.805	114.566	143.638	142.992	154.234	122.762	292.826	343.714	330.138	340.474	352.451	258.707	-0.032678	-0.186649	0.857844	0.930899				392.438	612.618	643.172	404.038	394.453	316.263	-0.539062	-1.95118	0.101425	0.40113				147.805	114.566	143.638	142.992	154.234	122.762	0.0515375	0.2585	0.802618	0.918706
AT1G23900	A0A1P8AT76	A0A1P8AT76;Q84K16	GAMMA-ADAPTIN	A0A1P8AT76;Q84K16	GAMMA-ADAPTIN;GAMMA-ADR	Arabidopsis thaliana	AP-1 complex subunit gamma;AP-1 complex subunit gamma-1	2.31125e-12	1.89801e-12	95106.2;96468.72		59.5727	39.3166	35.9258	60.7905	77.867	65.3463	23.7045	14.8517	14.2762	23.4244	30.1564	23.114	3	3	3	3			TRUE	TRUE	TRUE	277.169	308.685	299.433	330.086	434.103	315.218	1477.44	903.358	1089.03	1632.15	1712.56	1510.95	136.116	95.4131	133.255	137.169	160.461	122.697	277.169	308.685	299.433	330.086	434.103	315.218	0.2727	1.58828	0.16132	0.395259				1477.44	924.928	1103.86	1632.15	1712.56	1510.95	0.4951	2.01225	0.0933654	0.389104				136.116	95.4131	133.255	137.169	160.461	122.697	0.213997	0.971909	0.359865	0.65981
AT1G18260	Q9LM25	Q9LM25	HRD3A	Q9LM25	HRD3A	Arabidopsis thaliana	ERAD-associated E3 ubiquitin-protein ligase component HRD3A	1.9413e-18	4.60903e-18	75941.91		28.8753	10.1719	23.613	34.1757	67.5653	40.6882	11.4898	3.8424	9.38335	13.1689	26.1667	14.3921	3	3	2	3			TRUE	TRUE	TRUE	233.255	273.602	276.311	259.145	446.741	229.678	1056.16		534.406	1238.64	1590.83	1134.3	147.185	108.536	153.451	132.451	227.716	122.675	233.255	273.602	276.311	259.145	446.741	229.678	0.197511	0.72319	0.49571	0.702887				1056.16	258.565	563.016	1238.64	1590.83	1134.3	1.28722	2.39743	0.0556546	0.333167				147.185	108.536	153.451	132.451	227.716	122.675	0.197984	0.697424	0.50551	0.764889
AT1G77520	Q9CAQ4	Q9CAQ4	At1g77520	Q9CAQ4	At1g77520	Arabidopsis thaliana	O-methyltransferase family protein	3.10238e-12	2.51692e-12	42395.09		38.6997	26.4694	64.4122	51.8838	37.9615	75.6735	15.399	9.99871	25.5962	19.9924	14.7018	26.7669	3	3	3	3			TRUE	TRUE	TRUE	330.637	228.235	308.201	297.625	288.123	309.632	825.47	490.552	1223.07	979.73	728.592	1022.8	126.719	73.4046	126.181	123.774	120.953	122.665	330.637	228.235	308.201	297.625	288.123	309.632	0.0636978	0.352756	0.735857	0.860968				843.661	519.536	1223.07	979.73	754.854	1022.8	0.16557	0.451871	0.668043	0.83826				126.719	73.4046	126.181	123.774	120.953	122.665	0.215273	0.858986	0.415611	0.703678
AT3G15410	Q8L7Z2	F4IYR7;Q8L7Z2	At3g15410	F4IYR7;Q8L7Z2	At3g15410	Arabidopsis thaliana	Leucine-rich repeat (LRR) family protein;AT3g15410/MJK13_7	5.75351e-13	5.05321e-13	64849.65;64103.86		35.7053	90.0983	24.3859	123.078	91.6906	122.251	14.2075	34.0343	9.69051	47.4256	35.51	43.2421	3	3	1	3			TRUE	TRUE	TRUE	167.107	217.565	169.057	201.791	257.653	199.025		2318.21		3360.43	2070.08	3124.25	126.582	108.204	125.272	112.501	142.333	122.572	167.107	217.565	169.057	201.791	257.653	199.025	0.250502	1.3574	0.221593	0.468061				339.832	2343.49	440.106	3360.43	2102.25	3124.25	1.9922	2.57781	0.0438819	0.317738				126.582	108.204	125.272	112.501	142.333	122.572	0.0646452	0.341436	0.741665	0.899284
AT4G35350	O65493	O65493	XCP1	O65493	XCP1	Arabidopsis thaliana	Cysteine protease XCP1	1.08864e-12	9.26501e-13	39617.52		88.2713	64.6392	84.8997	53.5257	53.5525	55.6219	35.124	24.4172	33.7376	20.625	20.7398	19.6743	3	3	3	2			TRUE	TRUE	TRUE	583.421	480.85	556.206	427.024	514.01	347.176	1446.62	1133.41	1427.73	984.346		1018.21	169.857	134.832	164.699	124.916	142.814	122.494	583.421	480.85	556.206	427.024	514.01	347.176	-0.344654	-1.80569	0.118992	0.334884				1446.62	1158.08	1427.73	1004.11	827.311	1018.21	-0.499894	-2.34339	0.0598015	0.335698				169.857	134.832	164.699	124.916	142.814	122.494	-0.262502	-1.38084	0.205073	0.517944
AT2G22310	F4IJH1	A0A1P8AYX2;F4IJH1;O24454;Q8LAM0	UBP4	A0A1P8AYX2;F4IJH1;O24454;Q8LAM0	UBP4;UBP4;UBP3;UBP4	Arabidopsis thaliana	ubiquitinyl hydrolase 1;ubiquitinyl hydrolase 1;Ubiquitin carboxyl-terminal hydrolase 3;Ubiquitin carboxyl-terminal hydrolase 4	1.66754e-05	8.01953e-06	38384.75;37863.13;42447.13;41846.49		20.3523	0	0	56.6109	39.3605	0	8.09837	0	0	21.8139	15.2436	0	1	2	1	2			TRUE	TRUE	TRUE	156.665			332.961	334.424		335.987			1040.01	637.472		64.8985			118.104	120.041		156.665	32.8714	54.3182	332.961	334.424	304.537	2.30719	4.22619	0.00503328	0.0776706				335.987	53.1846	51.3706	1040.01	637.472	39.5951	1.61259	1.11122	0.311131	0.599952				64.8985	23.8606	29.0007	118.104	120.041	122.416	1.75742	4.93205	0.00118393	0.031766	+	0.45
AT4G36680	Q9M065	Q9M065	At4g36680	Q9M065	At4g36680	Arabidopsis thaliana	Small ribosomal subunit protein mL103 (rPPR7)	3.23868e-15	3.88472e-15	46547.46		140.894	84.9802	226.736	130.009	33.8344	159.902	56.0632	32.1009	90.1009	50.0965	13.1034	56.5597	3	3	3	2			TRUE	TRUE	TRUE	584.615	562.325	651.914	664.929	496.456	484.055	1439.53	1304.04	2234.68	2541.05		1371.01	172.116	122.632	168.4	160.481	126.651	122.405	584.615	562.325	651.914	664.929	496.456	484.055	-0.141179	-0.798595	0.453776	0.673706				1467.28	1330.28	2234.68	2541.05	454.618	1371.01	-0.487184	-0.735823	0.490992	0.730137				172.116	122.632	168.4	160.481	126.651	122.405	-0.17156	-0.779536	0.458344	0.73497
AT1G76040	A0A1P8AP07	A0A1P8AP07;Q8RWL2	CPK29	A0A1P8AP07;Q8RWL2	CPK29	Arabidopsis thaliana	non-specific serine/threonine protein kinase;Calcium-dependent protein kinase 29	0.000618032	0.000252426	57579.09;60492.96		15.0909	7.48427	13.4738	57.4971	18.4371	39.5312	6.0048	2.82715	5.35422	22.1554	7.14032	13.9828	3	3	0	2	root_28C_cl		TRUE	TRUE	TRUE	290.693	130.793	250.452	383.551	353.493	261.224				1103.6		742.988	104.826	45.4765	95.8059	145.35	115.08	122.304	290.693	130.793	250.452	383.551	353.493	261.224	0.631692	1.87894	0.107332	0.318181				314.128	226.293	301.867	1103.6	335.535	742.988	1.22683	2.58094	0.0437027	0.317738				104.826	45.4765	95.8059	145.35	115.08	122.304	0.721089	2.20424	0.0589696	0.28694
AT5G19050	Q94IU8	Q94IU8	At5g19050	Q94IU8	At5g19050	Arabidopsis thaliana	Alpha/beta-Hydrolases superfamily protein	6.37787e-19	1.72578e-18	38425.18		69.6779	155.012	277.306	181.302	330.615	249.691	27.7255	58.5551	110.196	69.8612	128.041	88.3197	3	3	2	3			TRUE	TRUE	TRUE	395.685	440.814	504.705	448.674	628.742	428.147	827.346		3526.92	1622.74	4331.1	2755.09	115.948	91.5641	108.314	118.443	154.676	122.168	395.685	440.814	504.705	448.674	628.742	428.147	0.152094	0.751771	0.479516	0.690198				843.585	1472.5	3552.46	1636.81	4331.1	2755.09	0.715343	1.12737	0.30479	0.597871				115.948	91.5641	108.314	118.443	154.676	122.168	0.320249	1.58485	0.152077	0.454571
AT4G33910	Q8VZJ7	Q8VZJ7	P4H9	Q8VZJ7	P4H9	Arabidopsis thaliana	Probable prolyl 4-hydroxylase 9	0.00191263	0.000715003	32278.68		25.4173	0	79.3936	49.1171	89.6149	92.1952	10.1138	0	31.5496	18.9263	34.7061	32.6109	2	3	1	3			TRUE	TRUE	TRUE	183.705		221.918	247.973	246.243	259.28			831.342	516.94	855.771	926.992	82.5334		108.776	98.7261	103.029	122.151	183.705	225.173	221.918	247.973	246.243	259.28	0.262111	1.81309	0.117759	0.333659				315.436	48.6414	831.342	542.833	855.771	926.992	1.69242	1.62443	0.158001	0.475				82.5334	62.6657	108.776	98.7261	103.029	122.151	0.381016	1.56471	0.156697	0.460634
AT4G35360	Q8W4Q1	Q8W4Q1	At4g35360	Q8W4Q1	At4g35360	Arabidopsis thaliana	At4g35360/F23E12_80	3.91185e-15	4.64374e-15	41001.08		219.11	129.138	215.22	79.8097	135.742	118.323	87.186	48.7813	85.5243	30.7531	52.5703	41.8527	3	3	3	3			TRUE	TRUE	TRUE	616.274	458.789	551.178	351.513	422.702	323.921	3757.34	1140.58	3232.1	1097.26	1954.77	1741.95	248.958	131.808	216.349	128.5	146.957	122.109	616.274	458.789	551.178	351.513	422.702	323.921	-0.565019	-3.11355	0.0196583	0.158013				3757.34	1168.71	3232.1	1121.87	1954.77	1741.95	-0.631164	-1.21553	0.272093	0.566874				248.958	131.808	216.349	128.5	146.957	122.109	-0.540789	-2.03622	0.0765086	0.332002
AT3G27570	Q93Z74	F4IWK4;Q93Z74	At3g27570	F4IWK4;Q93Z74	At3g27570	Arabidopsis thaliana	Sucrase/ferredoxin-like family protein;AT3g27570/MMJ24_12	3.79764e-10	2.54838e-10	41612.3;37147.07		195.669	170.94	174.701	145.4	175.533	159.071	77.8585	64.572	69.423	56.0269	67.9805	56.2658	3	3	3	3			TRUE	TRUE	TRUE	981.413	895.82	903.767	696.58	1076.8	758.026	3181.76	2649.11	2827.66	2403.31	2590.5	2535.19	150.167	117.238	134.556	111.796	163.886	122.063	981.413	895.82	903.767	696.58	1076.8	758.026	-0.160934	-0.808438	0.448492	0.668746				3181.76	2649.11	2827.66	2403.31	2616.95	2535.19	-0.19331	-1.01233	0.352401	0.629976				150.167	117.238	134.556	111.796	163.886	122.063	-0.0276749	-0.126778	0.902278	0.963206
AT3G58470	Q93Z55	Q93Z55	At3g58470	Q93Z55	At3g58470	Arabidopsis thaliana	Protein-lysine N-methyltransferase At3g58470	6.48215e-07	3.42537e-07	28012.58		99.8972	54.0674	90.0634	40.6201	99.3413	97.8513	39.7501	20.4237	35.7895	15.6521	38.473	34.6115	3	3	2	2			TRUE	TRUE	TRUE	270.755	316.528	281.526	224.395	245.92	236.636	1234.2		967.167		1184.06	1255.86	125.977	105.448	136.715	112.665	111.73	122.058	270.755	316.528	281.526	224.395	245.92	236.636	-0.29523	-2.1588	0.0723559	0.265328				1234.2	421.075	991.802	371.046	1184.06	1255.86	0.0327437	0.0505988	0.961371	0.98453				125.977	105.448	136.715	112.665	111.73	122.058	-0.0804198	-0.42866	0.679601	0.867102
AT3G14090	Q9LJH9	Q9LJH9	EXO70D3	Q9LJH9	EXO70D3	Arabidopsis thaliana	Exocyst subunit Exo70 family protein	7.03836e-05	3.20083e-05	70545.81		46.7472	16.5119	0	45.4591	55.167	33.8393	18.6012	6.23729	0	17.5168	21.3651	11.9695	2	3	2	3			TRUE	TRUE	TRUE	409.891	326.461		403.772	511.862	332.074	1355.46	500.603		1377.61	1339.09	1142.2	152.725	85.2956		148.37	150.196	121.759	409.891	326.461	392.753	403.772	511.862	332.074	0.128343	0.625069	0.554035	0.746683				1355.46	516.972	59.2843	1377.61	1339.09	1142.2	1.88816	1.66442	0.149679	0.466099				152.725	85.2956	146.22	148.37	150.196	121.759	0.170152	0.643234	0.538263	0.790282
AT4G31140	Q9M088	Q9M088	At4g31140	Q9M088	At4g31140	Arabidopsis thaliana	Glucan endo-1,3-beta-glucosidase 5	5.39699e-13	4.76053e-13	52715.32		161.853	88.6018	286.433	16.6663	57.0105	36.6912	64.4029	33.469	113.823	6.42203	22.0791	12.9782	3	3	3	3			TRUE	TRUE	TRUE	453.935	327.07	314.909	140.989	279.28	177.316	2000.1	814.765	2041.21	372.289	848.492	342.173	272.914	174.85	195.119	86.6152	169.698	121.726	453.935	327.07	314.909	140.989	279.28	177.316	-0.914465	-3.10972	0.0197572	0.158473				2000.1	842.242	2041.21	394.335	848.492	365.889	-1.60395	-3.13854	0.0215307	0.246678				272.914	174.85	195.119	86.6152	169.698	121.726	-0.793206	-2.69367	0.0276131	0.204352
AT4G03200	F4JI64	F4JI63;F4JI64	At4g03200	F4JI63;F4JI64	At4g03200	Arabidopsis thaliana	Catalytics	4.24874e-09	2.62867e-09	91834.83;76845.74		22.7106	8.89056	24.6939	64.5272	35.5071	40.1713	9.03676	3.35837	9.8129	24.8643	13.7512	14.2092	3	3	2	3			TRUE	TRUE	TRUE	255.916	316.23	278.092	306.718	309.635	316.082	665.023		738.051	2251.75	744.649	765.751	87.2593	115.558	104.379	107.602	96.9466	121.712	255.916	316.23	278.092	306.718	309.635	316.082	0.138526	0.980003	0.36346	0.603129				681.983	433.474	764.35	2251.75	776.865	800.254	0.87706	1.74031	0.135049	0.447238				87.2593	115.558	104.379	107.602	96.9466	121.712	0.0902074	0.452055	0.663364	0.863189
AT5G43580	F4K627	F4K627	UPI	F4K627	UPI	Arabidopsis thaliana	Serine protease inhibitor, potato inhibitor I-type family protein	0.00156959	0.00059769	11080.94		184.354	0	0	101.902	159.441	78.5956	73.3562	0	0	39.2657	61.7484	27.8005	1	3	1	3			TRUE	TRUE	TRUE	658.7			319.656	545.678	235.184	1260.37			745.79	1023.27	566.436	267.21			139.219	222.209	121.504	658.7	49.4951	29.1006	319.656	545.678	235.184	1.81142	1.56988	0.165497	0.398825				1260.37	94.5654	65.7865	745.79	1023.27	566.436	1.92826	1.66805	0.148946	0.466099				267.21	23.99	18.2588	139.219	222.209	121.504	1.66838	1.83324	0.10453	0.382272
AT5G53990	Q9FN28	Q9FN28	UGT79B9	Q9FN28	UGT79B9	Arabidopsis thaliana	UDP-glycosyltransferase 79B9	1.21333e-10	8.51459e-11	50545.27		26.5976	22.9714	55.9377	83.5747	24.7194	77.0148	10.5834	8.67736	22.2286	32.2038	9.57334	27.2413	3	3	2	3			TRUE	TRUE	TRUE	233.509	315.046	252.655	302.426	255.672	334.534	477.422		1001.98	1665.07	476.663	1447.63	91.98	73.449	98.0072	115.247	92.9001	121.467	233.509	315.046	252.655	302.426	255.672	334.534	0.158943	0.865677	0.418633	0.64837				498.189	382.166	1001.98	1665.07	499.907	1447.63	0.886373	1.47149	0.1941	0.51161				91.98	73.449	98.0072	115.247	92.9001	121.467	0.324624	1.55976	0.157852	0.461508
AT3G56900	Q8GWR1	Q8GWR1	AAAS	Q8GWR1	AAAS	Arabidopsis thaliana	Aladin	2.10364e-08	1.2331e-08	48485.67		0	7.82388	8.87142	32.044	15.9269	7.78854	0	2.95544	3.52534	12.3475	6.16816	2.75493	2	3	0	1			TRUE	FALSE	TRUE		183.616	206.74	257.656	406.174	176.79				926.06				80.0258	126.156	162.608	224.266	121.438	137.089	183.616	206.74	257.656	406.174	176.79	0.609985	1.82548	0.115723	0.331142																	91.8685	80.0258	126.156	162.608	224.266	121.438	0.75181	2.65303	0.0293986	0.210401
AT3G50400	Q9M2R9	Q9M2R9	At3g50400	Q9M2R9	At3g50400	Arabidopsis thaliana	GDSL esterase/lipase At3g50400	0.00320741	0.0011455	41498.37		65.6743	31.9671	88.441	7.12979	0	40.4584	26.1324	12.0754	35.1448	2.74732	0	14.3108	3	2	2	1			TRUE	TRUE	TRUE	325.507	355.631	303.145	271.865		225.756	1324.16		1617.92			707.919	150.217	156.128	140.414	122.099		121.435	325.507	355.631	303.145	271.865	357.086	225.756	-0.226385	-1.11433	0.306119	0.554689				1324.16	522.813	1617.92	80.8406	70.8431	724.55	-2.69214	-2.64175	0.0403734	0.313765				150.217	156.128	140.414	122.099	190.053	121.435	-0.0749406	-0.327493	0.751792	0.902529
AT5G54770	Q38814	Q38814	THI1	Q38814	THI1	Arabidopsis thaliana	Thiamine thiazole synthase, chloroplastic	1.22041e-18	3.06352e-18	36664.24		0	0	0	0	45.107	110.076	0	0	0	0	17.469	38.9356	0	2	0	0			TRUE	TRUE	TRUE					234.546	436.675											62.7729	121.228	28.1863	121.809	41.4673	422.115	234.546	436.675	2.74878	4.82652	0.00260654	0.0500713		0.9		62.9327	83.8735	71.9538	86.2054	545.739	852.775								22.9633	46.1108	37.0873	115.809	62.7729	121.228	1.49604	4.3158	0.00262715	0.0571968		0.75
AT2G15220	Q9SKL6	Q9SKL6	At2g15220	Q9SKL6	At2g15220	Arabidopsis thaliana	At2g15220/F15A23.4	0.000254911	0.000109384	25164.24		99.9112	118.107	69.7488	0	109.995	66.8562	39.7556	44.6145	27.7169	0	42.599	23.6481	3	2	2	2			TRUE	TRUE	TRUE	458.28	560.763	443.73		519.344	419.076	1328.29	1555.04			1366.23	890.804	135.425	138.935	128.942		146.512	121.135	458.28	560.763	443.73	452.514	519.344	419.076	-0.0704797	-0.427227	0.683533	0.831417				1328.29	1555.04	930.154	40.4773	1366.23	890.804	-1.76181	-1.29177	0.246333	0.553808				135.425	138.935	128.942	101.869	146.512	121.135	-0.141419	-0.704703	0.501207	0.760599
AT5G19150	Q94AF2	Q94AF2;Q94AF2-2	At5g19150	Q94AF2;Q94AF2-2	At5g19150	Arabidopsis thaliana	ATP-dependent (S)-NAD(P)H-hydrate dehydratase;Isoform 2 of ATP-dependent (S)-NAD(P)H-hydrate dehydratase	4.75596e-05	2.19818e-05	39269.24;39269.24-2		108.984	113.016	0	34.2712	112.638	42.1533	43.3658	42.6913	0	13.2057	43.6226	14.9103	2	3	2	3			TRUE	TRUE	TRUE	558.212	575.842		393.228	437.142	369.816	1693.18	1596.23		620.224	1363.99	779.491	199.893	166.752		124.798	155.932	121.039	558.212	575.842	499.854	393.228	437.142	369.816	-0.445906	-3.11724	0.0195638	0.158013				1693.18	1596.23	63.6889	643.76	1363.99	779.491	0.663813	0.491937	0.641129	0.824204				199.893	166.752	189.232	124.798	155.932	121.039	-0.473701	-2.43276	0.0413481	0.24285
AT5G37850	Q8W1X2	Q8W1X2	PK	Q8W1X2	PK	Arabidopsis thaliana	Pyridoxal kinase	2.27041e-13	2.08982e-13	34043.05		261.973	376.386	184.33	162.543	97.7783	157.798	104.242	142.178	73.2492	62.6328	37.8676	55.8157	3	3	3	2			TRUE	TRUE	TRUE	1079.83	1472.86	840.298	690.929	857.698	651.691	3162.22	4331.22	2385.08	1875.07		2162.07	211.984	188.434	162.17	136.43	150.839	120.996	1079.83	1472.86	840.298	690.929	857.698	651.691	-0.596997	-2.45382	0.0479074	0.223443				3187.08	4331.22	2405.07	1900.99	1084.68	2162.07	-0.965552	-2.5898	0.0431999	0.317738				211.984	188.434	162.17	136.43	150.839	120.996	-0.459797	-2.33507	0.048123	0.263475
AT1G18580	Q949Q1	Q949Q1	GAUT11	Q949Q1	GAUT11	Arabidopsis thaliana	Hexosyltransferase GAUT11	6.52817e-06	3.23333e-06	61878.68		0	0	31.9365	38.5106	30.4266	12.3047	0	0	12.691	14.8393	11.7836	4.35238	1	3	1	3			TRUE	TRUE	TRUE			268.859	369.598	341.612	304.73			1105.57	1059.71	949.016	416.347			111.393	151.707	136.312	120.877	29.9069	55.3182	268.859	369.598	341.612	304.73	2.14487	2.79584	0.0299905	0.193063				60.438	104.236	1105.57	1082.08	949.016	449.95	2.01728	1.76763	0.130135	0.443179				34.9646	37.0742	111.393	151.707	136.312	120.877	1.37121	3.21292	0.0125514	0.143176
AT5G19520	Q84M97	Q84M97	MSL9	Q84M97	MSL9	Arabidopsis thaliana	Mechanosensitive ion channel protein 9	7.57393e-09	4.58573e-09	84248.99		44.1659	45.0756	45.9555	45.2355	43.0968	31.955	17.574	17.0271	18.2618	17.4306	16.6905	11.303	3	3	3	3			TRUE	TRUE	TRUE	557.505	403.439	513.942	551.446	458.862	379.774	1405.43	1596.97	1462.74	1576.22	1093.58	1153.07	154.472	109.528	149.6	165.189	136.307	120.798	557.505	403.439	513.942	551.446	458.862	379.774	-0.0888392	-0.429296	0.682104	0.831392				1414.22	1596.97	1483.58	1616.89	1112.98	1153.07	-0.230434	-0.992728	0.361093	0.63765				154.472	109.528	149.6	165.189	136.307	120.798	0.0346052	0.15543	0.880374	0.954851
AT5G08100	P50287	P50287	At5g08100	P50287	At5g08100	Arabidopsis thaliana	Isoaspartyl peptidase/L-asparaginase 1	3.57192e-10	2.40305e-10	33027.47		238.536	115.394	104.71	62.7037	91.425	150.649	94.9158	43.5895	41.6097	24.1616	35.4071	53.2868	3	3	3	3			TRUE	TRUE	TRUE	753.4	478.621	499.891	300.34	420.892	312.254	2306.96	1253.09	1167.7	801.094	919.742	1282.57	242.197	142.735	194.242	108.329	151.6	120.743	753.4	478.621	499.891	300.34	420.892	312.254	-0.730383	-3.03892	0.0216822	0.16748				2306.96	1278.79	1198.39	837.106	933.915	1282.57	-0.605998	-1.75918	0.131635	0.446006				242.197	142.735	194.242	108.329	151.6	120.743	-0.586584	-2.33267	0.0483027	0.263475
AT3G25400	Q9LSW0	Q9LSW0	At3g25400	Q9LSW0	At3g25400	Arabidopsis thaliana	dCTP pyrophosphatase 1	1.72991e-08	1.02086e-08	15819.88		96.069	53.0087	100.177	53.991	22.777	65.2018	38.2267	20.0238	39.8084	20.8044	8.82111	23.0629	3	3	2	2			TRUE	TRUE	TRUE	305.936	333.042	234.23	167.236	141.992	191.155	942.74		917.496	463.77		538.859	213.792	155.248	147.978	103.278	79.2624	120.632	305.936	333.042	234.23	167.236	141.992	191.155	-0.798139	-4.00878	0.00647206	0.08902				942.74	370.771	917.496	463.77	182.161	538.859	-0.938852	-1.61771	0.159442	0.476753				213.792	155.248	147.978	103.278	79.2624	120.632	-0.77144	-3.2025	0.0127481	0.143275
AT3G02660	Q9M876	Q9M876	EMB2768	Q9M876	EMB2768	Arabidopsis thaliana	Tyrosine--tRNA ligase, chloroplastic/mitochondrial	5.61041e-14	5.60736e-14	56618.87		8.43538	0	0	0	13.288	8.38336	3.35652	0	0	0	5.14619	2.96533	1	2	0	0			TRUE	TRUE	TRUE	254.949				281.57	251.232							103.562				145.699	120.513	254.949	81.7125	35.8473	215.766	281.57	251.232	1.45107	2.15514	0.0727282	0.266437				335.992	101.805	87.3445	92.9694	479.812	317.254								103.562	43.9293	42.0774	106.309	145.699	120.513	1.09519	3.06683	0.0156268	0.155049
AT2G26670	O48782	O48782	HO1	O48782	HO1	Arabidopsis thaliana	Heme oxygenase 1, chloroplastic	1.9748e-22	1.69006e-21	32691.3		0	0	42.1898	43.9861	21.6496	39.5857	0	0	16.7654	16.9492	8.38446	14.0021	1	3	0	2	root_28C_cl		TRUE	TRUE	TRUE			224.564	233.388	232.302	248.562				705.925		460.202			131.007	109.877	128.6	120.437	21.2983	33.7984	224.564	233.388	232.302	248.562	2.12713	2.53011	0.0431092	0.217456				44.7034	104.091	314.141	728.831	414.213	488.614	2.21898	3.0256	0.0247617	0.263755				21.275	39.781	131.007	109.877	128.6	120.437	1.31334	2.28816	0.0517616	0.272934
AT1G10290	Q9SE83	Q9SE83	DRP2A	Q9SE83	DRP2A	Arabidopsis thaliana	Dynamin-2A	7.35596e-11	5.25018e-11	99166.26		39.7062	13.5203	39.0604	28.9689	109.015	42.4964	15.7995	5.10724	15.5219	11.1626	42.2195	15.0317	3	3	2	2			TRUE	TRUE	TRUE	613.829	473.929	487.413	565.796	1285.33	539.773	1688.02		2342.41		4193.46	1734.46	125.22	66.3001	105.465	108.91	227.719	120.246	613.829	473.929	487.413	565.796	1285.33	539.773	0.489684	1.36128	0.22043	0.467355				1712.56	789.717	2342.41	1098.53	4193.46	1758.5	0.4515	0.706254	0.507851	0.740124				125.22	66.3001	105.465	108.91	227.719	120.246	0.589353	1.68494	0.130909	0.42412
AT3G04080	Q9SQG2	Q9SQG2	APY1	Q9SQG2	APY1	Arabidopsis thaliana	Apyrase 1	0.00305245	0.00109441	51193.58		22.2346	17.9969	19.5131	19.4006	33.2254	0	8.84735	6.79826	7.75414	7.47565	12.8675	0	3	2	1	1			TRUE	FALSE	TRUE	301.848	306.44	348.979	342.22	457.33		482.74				688.84		127.337	105.369	144.199	142.08	184.342		301.848	306.44	348.979	342.22	457.33	322.28	0.214636	1.17801	0.281665	0.528121																	127.337	105.369	144.199	142.08	184.342	120.053	0.233532	1.01149	0.341711	0.648746
AT3G46970	Q9SD76	Q9SD76	PHS2	Q9SD76	PHS2	Arabidopsis thaliana	Alpha-glucan phosphorylase 2, cytosolic	1.78629e-20	7.997e-20	95159.26		45.8608	16.7038	41.2546	44.1485	43.2647	53.5035	18.2484	6.3098	16.3938	17.0118	16.7556	18.925	3	3	2	1			TRUE	TRUE	TRUE	283.049	204.75	223.88	216.424	269.131	224.582	491.532		858.323		368.208		132.52	91.7731	117.92	104.423	100.371	119.799	283.049	204.75	223.88	216.424	269.131	224.582	0.00392242	0.0215011	0.983516	0.991817				512.413	116.031	874.918	456.238	390.396	459.437	0.217876	0.288871	0.782895	0.891931				132.52	91.7731	117.92	104.423	100.371	119.799	-0.0639257	-0.306274	0.767299	0.909373
AT4G16190	Q9SUL1	Q9SUL1	RD19C	Q9SUL1	RD19C	Arabidopsis thaliana	Probable cysteine protease RD19C	1.09148e-11	8.41009e-12	41263.85		538.101	576.355	609.823	565.593	762.159	623.739	214.115	217.716	242.332	217.94	295.169	220.626	3	3	3	3			TRUE	TRUE	TRUE	1459.42	1421.28	1807.27	1651.58	2358.45	1644.82	5887.14	6111.24	6251.01	5680.94	6880.01	5945.79	113.989	94.9999	122.928	111.57	148.536	119.667	1459.42	1421.28	1807.27	1651.58	2358.45	1644.82	0.25774	1.26481	0.251027	0.501791				5887.14	6111.24	6251.01	5680.94	6880.01	5945.79	0.0157621	0.0822968	0.937224	0.972217				113.989	94.9999	122.928	111.57	148.536	119.667	0.191694	0.93382	0.378013	0.676421
AT5G08590	A0A1P8BD58	A0A1P8BD58	SNRK21	A0A1P8BD58	SNRK21	Arabidopsis thaliana	non-specific serine/threonine protein kinase	2.45711e-16	3.62267e-16	31410.23		56.21	0	53.6904	48.0642	0	46.2116	22.3665	0	21.3356	18.5206	0	16.3458	2	2	2	2			TRUE	TRUE	TRUE	545.486		517.994	475.676		470.233	888.239		873.411	852.963		813.09	141.18		129.289	119.931		119.577	545.486	355.206	517.994	475.676	559.598	470.233	0.106204	0.509994	0.62755	0.794869				888.239	90.0023	873.411	891.548	87.0834	826.959	-0.0403485	-0.0307097	0.976548	0.989425				141.18	146.589	129.289	119.931	139.449	119.577	-0.140011	-0.77848	0.458931	0.734983
AT5G15450	Q9LF37	Q9LF37	CLPB3	Q9LF37	CLPB3	Arabidopsis thaliana	Chaperone protein ClpB3, chloroplastic	2.11901e-18	4.95424e-18	108942.96		19.9953	13.2264	10.7934	35.1567	9.14433	31.6673	7.95632	4.99621	4.28909	13.5469	3.54142	11.2012	3	3	0	0			TRUE	TRUE	TRUE	256.179	284.543	253.47	223.457	305.992	191.468							124.194	117.41	100.835	113.958	136.098	119.548	256.179	284.543	253.47	223.457	305.992	191.468	-0.165672	-0.808653	0.448377	0.668746				75.1038	138.362	54.648	322.627	123.953	347.15								124.194	117.41	100.835	113.958	136.098	119.548	0.111532	0.59435	0.568878	0.810252
AT5G43960	F4K7E0	F4K7E0;Q9FND0	MRH10.6	F4K7E0;Q9FND0	MRH10.6	Arabidopsis thaliana	Nuclear transport factor 2 (NTF2) family protein with RNA binding (RRM-RBD-RNP motifs) domain-containing protein;Gb|AAD20086.1	0.00416534	0.00144091	43485;50122.32		47.6987	98.4464	38.6485	9.43205	54.0416	8.1355	18.9798	37.1877	15.3582	3.63445	20.9293	2.87765	3	3	3	1			TRUE	TRUE	TRUE	448.842	463.71	417.052	286.9	475.167	244.008	1013.1	2095.04	785.714		1051.17		207.32	179.039	186.966	131.558	221.416	119.545	448.842	463.71	417.052	286.9	475.167	244.008	-0.46125	-1.74642	0.129328	0.350953				1042.25	2095.04	821.259	229.307	1084.68	197.678	-1.72958	-2.27193	0.0657914	0.350397				207.32	179.039	186.966	131.558	221.416	119.545	-0.331635	-1.26476	0.241933	0.552618
AT3G28700	Q1JPN1	Q1JPN1	At3g28700	Q1JPN1	At3g28700	Arabidopsis thaliana	Protein arginine methyltransferase NDUFAF7	5.49641e-13	4.84358e-13	51979.95		47.659	39.9204	49.7322	46.7034	52.8935	50.2028	18.964	15.0798	19.7627	17.9962	20.4846	17.7575	3	3	3	3			TRUE	TRUE	TRUE	382.72	308.709	343.624	332.46	399.094	364.972	1008.19	915.763	1135	1094.62	1066.4	1173.75	113.212	79.7242	103.471	97.6859	108.68	119.394	382.72	308.709	343.624	332.46	399.094	364.972	0.0847756	0.551176	0.600637	0.777319				1008.19	953.448	1135	1094.62	1066.4	1173.75	0.109542	0.574012	0.587873	0.786522				113.212	79.7242	103.471	97.6859	108.68	119.394	0.1469	0.705557	0.500704	0.760599
AT5G46210	Q8LGH4	Q8LGH4	CUL4	Q8LGH4	CUL4	Arabidopsis thaliana	Cullin-4	1.27374e-12	1.07755e-12	91471.38		56.9704	20.8752	36.8738	57.3537	11.9745	75.1929	22.669	7.88552	14.653	22.1001	4.6375	26.5969	3	3	3	2			TRUE	TRUE	TRUE	406.179	235.204	297.839	340.909	277.689	340.714	1148.97	947.417	1038.44	1606.86		1628.44	138.766	80.2111	120.217	124.042	125.384	119.374	406.179	235.204	297.839	340.909	277.689	340.714	0.0602864	0.258587	0.804255	0.901238				1194.59	973.431	1038.44	1606.86	70.7537	1628.44	-0.9018	-0.707212	0.507299	0.740124				138.766	80.2111	120.217	124.042	125.384	119.374	0.157497	0.661141	0.5273	0.782021
AT2G25070	O81716	O81716	PPC4-2	O81716	PPC4-2	Arabidopsis thaliana	Probable protein phosphatase 2C 21	7.55327e-07	3.97768e-07	39354.13		109.901	75.8767	100.068	147.863	76.17	172.94	43.7305	28.6621	39.7651	56.9762	29.4992	61.1715	3	3	2	3			TRUE	TRUE	TRUE	207.249	275.692	260.551	306.748	225.649	287.602	1697.41		1255.36	1464.73	800.12	2223.87	112.759	103.958	125.122	136.93	122.434	119.365	207.249	275.692	260.551	306.748	225.649	287.602	0.139739	0.730473	0.491549	0.699852				1697.41	293.948	1270.63	1478.85	831.585	2223.87	0.702992	0.922749	0.393518	0.659796				112.759	103.958	125.122	136.93	122.434	119.365	0.149415	0.82156	0.435381	0.717456
AT4G29830	Q9SZQ5	Q9SZQ5	VIP3	Q9SZQ5	VIP3	Arabidopsis thaliana	WD repeat-containing protein VIP3	2.71313e-11	2.01622e-11	34259.67		94.3932	235.207	197.743	271.808	107.495	299.593	37.56	88.8486	78.5795	104.736	41.6306	105.971	3	3	2	2			TRUE	TRUE	TRUE	435.828	480.679	528.455	557.298	430.789	635.646		2903.8	2044.41	3089.25		3726.36	85.8714	105.369	104.928	114.035	100.238	119.212	435.828	480.679	528.455	557.298	430.789	635.646	0.154347	0.809815	0.447756	0.668746				514.62	2903.8	2082.38	3089.25	603.55	3726.36	0.386272	0.400577	0.70331	0.858082				85.8714	105.369	104.928	114.035	100.238	119.212	0.173778	0.918203	0.385646	0.679936
AT5G50870	Q9FI61	Q9FI61	UBC27	Q9FI61	UBC27	Arabidopsis thaliana	Ubiquitin-conjugating enzyme E2 27	4.67949e-05	2.16556e-05	21254.12		24.7162	28.9058	28.7806	23.0631	24.5264	110.59	9.83481	10.919	11.4369	8.88689	9.49859	39.1175	3	3	0	1			TRUE	FALSE	TRUE	294.03	333.217	341.785	268.679	286.833	230.279						1236.47	139.527	134.682	161.345	120.121	129.024	118.998	294.03	333.217	341.785	268.679	286.833	230.279	-0.305346	-1.9981	0.0907345	0.292965																	139.527	134.682	161.345	120.121	129.024	118.998	-0.239061	-1.33475	0.219087	0.531332
AT5G01330	Q9M039	Q9M039	PDC3	Q9M039	PDC3	Arabidopsis thaliana	Pyruvate decarboxylase 3	8.66294e-07	4.54644e-07	64481.55		63.384	34.6337	65.617	86.9446	0	86.114	25.2211	13.0827	26.075	33.5024	0	30.4599	3	2	2	2			TRUE	TRUE	TRUE	339.021	363.994	344.078	380.213		421.005	1268.11		1246.16	1528.4		1338.47	119.967	86.5498	123.217	119.18		118.98	339.021	363.994	344.078	380.213	260.28	421.005	-0.00910444	-0.0434297	0.966713	0.98551				1268.11	521.072	1246.16	1528.4	70.2411	1338.47	-0.839553	-0.656938	0.536822	0.758054				119.967	86.5498	123.217	119.18	70.7252	118.98	-0.117097	-0.431984	0.677283	0.867102
AT1G67090	P10795	P10795	RBCS-1A	P10795	RBCS-1A	Arabidopsis thaliana	Ribulose bisphosphate carboxylase small subunit 1A, chloroplastic	4.8277e-20	1.85448e-19	20216.13		186.803	653.06	332.079	378.599	155.234	382.293	74.3307	246.691	131.962	145.886	60.1191	135.223	3	3	3	3			TRUE	TRUE	TRUE	814.225	1003.31	625.778	738.297	632.638	727.726	1711.38	5467.93	3512.05	3957.96	1360.24	4156.11	127.205	148.857	106.324	112.191	103.262	118.956	814.225	1003.31	625.778	738.297	632.638	727.726	-0.196267	-0.947675	0.37846	0.612639				1738.35	5467.93	3512.05	3957.96	1377.91	4156.11	-0.186184	-0.3007	0.774306	0.886517				127.205	148.857	106.324	112.191	103.262	118.956	-0.182283	-0.912629	0.388398	0.682248
AT1G48200	Q6NPH1	Q6NPH1	At1g48200	Q6NPH1	At1g48200	Arabidopsis thaliana	At1g48200	1.22581e-11	9.40183e-12	12865.86		120.46	91.9472	126.142	109.243	178.507	115.735	47.9321	34.7327	50.1266	42.0945	69.1325	40.9373	3	3	3	3			TRUE	TRUE	TRUE	347.677	252.301	362.481	307.335	489.634	332.277	607.817	473.747	633.914	551.29	834.831	585.539	121.286	78.9599	128.345	107.291	173.647	118.935	347.677	252.301	362.481	307.335	489.634	332.277	0.217701	0.889645	0.406574	0.638256				619.732	496.928	658.934	566.301	851.193	604.094	0.173672	0.678903	0.523788	0.749168				121.286	78.9599	128.345	107.291	173.647	118.935	0.28341	1.03162	0.332747	0.642232
AT5G42570	Q93XZ7	Q93XZ7	At5g42570	Q93XZ7	At5g42570	Arabidopsis thaliana	Endoplasmic reticulum transmembrane protein	2.55121e-12	2.08262e-12	24564.78		142.243	126.848	91.8521	195.546	258.508	187.863	56.6	47.9162	36.5003	75.3498	100.115	66.4502	3	3	3	3			TRUE	TRUE	TRUE	480.245	347	449.313	441.605	927.681	452.026	1531.63	1393.17	656.117	1677.87	2537.7	1343.61	147.79	92.8683	137.047	135.374	249.34	118.77	480.245	347	449.313	441.605	927.681	452.026	0.435455	1.33171	0.229436	0.475477				1531.63	1393.17	682.841	1677.87	2537.7	1343.61	0.657737	1.56339	0.171566	0.489409				147.79	92.8683	137.047	135.374	249.34	118.77	0.363922	1.12341	0.294188	0.604888
AT1G05680	Q9SYK9	Q9SYK9	UGT74E2	Q9SYK9	UGT74E2	Arabidopsis thaliana	UDP-glycosyltransferase 74E2	1.8737e-12	1.55438e-12	51050.72		74.6095	115.282	71.7928	70.8366	42.5193	65.719	29.6878	43.5471	28.5291	27.2955	16.4669	23.2458	3	3	3	3			TRUE	TRUE	TRUE	540.959	630.954	534.564	426.577	400.155	423.697	1691.59	2188.18	1598.36	1642.82	915.921	1473.39	186.492	152.037	158.859	115.874	105.137	118.512	540.959	630.954	534.564	426.577	400.155	423.697	-0.445006	-3.21381	0.017255	0.15113				1691.59	2188.18	1598.36	1642.82	952.185	1473.39	-0.45336	-1.54986	0.174719	0.492618				186.492	152.037	158.859	115.874	105.137	118.512	-0.547143	-2.98252	0.017752	0.164348
AT4G22235	F4JL45	F4JL45;Q6NMS3	At4g22235	F4JL45;Q6NMS3	At4g22235	Arabidopsis thaliana	Defensin-like protein;Defensin-like protein 95	9.43748e-16	1.25108e-15	9560.16;9689.27		150.146	275.32	166.407	157.72	220.266	142.347	59.7445	104.001	66.1269	60.7744	85.3046	50.3505	3	3	1	0			TRUE	FALSE	TRUE	409.428	685.62	452.316	418.231	606.434	389.565		780.691					139.915	169.084	147.074	130.472	204.177	118.392	409.428	685.62	452.316	418.231	606.434	389.565	-0.120612	-0.446141	0.670528	0.8265																	139.915	169.084	147.074	130.472	204.177	118.392	-0.0472356	-0.190949	0.853374	0.947145
AT2G25970	O82762	O82762	At2g25970	O82762	At2g25970	Arabidopsis thaliana	F17H15.1/F17H15.1	1.03077e-09	6.66412e-10	64606.79		604.86	458.797	502.227	140.853	277.866	201.945	240.679	173.309	199.576	54.275	107.612	71.431	3	3	3	2			TRUE	TRUE	TRUE	1185.73	1065.47	953.702	586.392	1060.84	517.748	7106.21	4846.21	6317.84		3523.45	2958.96	237.635	187.571	193.522	127.762	192.376	118.31	1185.73	1065.47	953.702	586.392	1060.84	517.748	-0.634473	-2.17259	0.070966	0.262505				7106.21	4866.79	6317.84	2003.11	3540.98	2990.27	-1.12161	-3.71168	0.0109142	0.211558				237.635	187.571	193.522	127.762	192.376	118.31	-0.522902	-2.17266	0.0619326	0.296696
AT1G05320	F4I8Q1	F4I8Q1	PICL	F4I8Q1	PICL	Arabidopsis thaliana	Myosin heavy chain, embryonic smooth protein	1.86137e-10	1.28563e-10	89451.33		53.3165	56.548	62.1738	73.9074	38.0517	73.3377	21.2151	21.3608	24.7067	28.4788	14.7367	25.9407	3	3	3	3			TRUE	TRUE	TRUE	322.581	280.015	322.173	334.09	299.048	340.078	2092.22	2427.49	2095.65	2462.11	1838.33	2548.96	131.935	93.8673	116.307	111.509	123.268	118.134	322.581	280.015	322.173	334.09	299.048	340.078	0.074492	0.527785	0.615844	0.789224				2092.22	2427.49	2095.65	2462.11	1864.25	2548.96	0.0455006	0.20508	0.844635	0.923889				131.935	93.8673	116.307	111.509	123.268	118.134	0.0576417	0.29019	0.779131	0.910021
AT4G33670	O81884	O81884	LGALDH	O81884	LGALDH	Arabidopsis thaliana	L-galactose dehydrogenase	4.19779e-09	2.5989e-09	34531.62		60.9911	21.917	12.361	16.1073	37.0978	183.703	24.2689	8.27906	4.91203	6.20663	14.3672	64.9786	3	3	1	1			TRUE	TRUE	TRUE	211.635	379.682	217.873	308.267	186.268	275.215	656.231					2211.71	108.346	145.963	103.409	143.615	79.1048	118.129	211.635	379.682	217.873	308.267	186.268	275.215	-0.0492466	-0.160656	0.877429	0.941037				691.581	97.5825	60.2292	89.9834	390.159	2211.71								108.346	145.963	103.409	143.615	79.1048	118.129	-0.0950651	-0.352185	0.733895	0.897185
AT4G04320	F4JGB9	F4JGB9;Q7Y1Z8	At4g04320	F4JGB9;Q7Y1Z8	At4g04320	Arabidopsis thaliana	Malonyl-CoA decarboxylase family protein	5.10354e-06	2.54485e-06	58323.78;58451.95		44.6355	26.5523	27.8721	51.2302	81.882	46.7982	17.7609	10.03	11.0758	19.7406	31.7113	16.5533	3	3	2	3			TRUE	TRUE	TRUE	438.745	444.796	457.951	542.741	524.322	528.591	983.617		733.638	1167.87	1478.36	963.346	96.9013	74.6917	100.926	106.435	124.239	118.09	438.745	444.796	457.951	542.741	524.322	528.591	0.250383	2.03167	0.0865404	0.288338				983.617	667.814	748.813	1167.87	1478.36	963.346	0.585882	2.16802	0.0756433	0.360028				96.9013	74.6917	100.926	106.435	124.239	118.09	0.36536	1.83337	0.104509	0.382272
AT5G20650	Q93VM8	Q93VM8	COPT5	Q93VM8	COPT5	Arabidopsis thaliana	Copper transporter 5	3.37647e-06	1.70726e-06	15784.32		186.417	153.318	137.605	260.16	585.098	186.496	74.1769	57.915	54.6817	100.248	226.597	65.9664	3	3	1	3			TRUE	TRUE	TRUE	687.363	440.519	546.999	826.029	2221.55	616.456	1099.17			1554.78	3633.17	1063.77	140.158	80.61	109.62	142.345	415.894	117.988	687.363	440.519	546.999	826.029	2221.55	616.456	0.923957	1.89768	0.104534	0.313849				1099.17	892.412	914.991	1554.78	3633.17	1063.77	0.91437	1.9057	0.107885	0.411543				140.158	80.61	109.62	142.345	415.894	117.988	0.831885	1.78517	0.112477	0.3979
AT2G38770	Q8L5Y4	Q8L5Y4	EMB2765	Q8L5Y4	EMB2765	Arabidopsis thaliana	P-loop containing nucleoside triphosphate hydrolases superfamily protein	0.000289035	0.000123279	173022.12		4.41575	0	10.6166	8.9029	44.4152	9.00995	1.75707	0	4.21883	3.43056	17.2011	3.18696	2	3	1	3			TRUE	TRUE	TRUE	283.278		320.474	325.494	836.814	255.823			606.18	722.277	2155.07	592.299	105.194		117.451	140.78	220.021	117.86	283.278	393.152	320.474	325.494	836.814	255.823	0.321724	0.717435	0.499015	0.704166				359.501	94.338	625.26	740.21	2155.07	615.382	1.84424	2.18174	0.0742589	0.360028				105.194	90.4269	117.451	140.78	220.021	117.86	0.56941	2.14451	0.0646969	0.302622
AT1G11870	A0A1P8ASH4	A0A1P8ASH4;Q8RWT8;Q8RWT8-2	SRS	A0A1P8ASH4;Q8RWT8;Q8RWT8-2	SRS;OVA7;OVA7	Arabidopsis thaliana	serine--tRNA ligase;Serine--tRNA ligase, chloroplastic/mitochondrial;Isoform 2 of Serine--tRNA ligase, chloroplastic/mitochondrial	9.67147e-08	5.40076e-08	42160.25;57351.8;57351.8-2		3.22196	0	0	0	2.82899	42.1699	1.28205	0	0	0	1.09561	14.9161	1	2	0	0			TRUE	TRUE	TRUE	270.835				244.278	375.51							109.881				113.775	117.857	270.835	33.821	30.9087	394.476	244.278	375.51	2.33261	2.75904	0.031521	0.195594				92.1263	91.138	60.1113	65.8597	73.2669	72.5477								109.881	27.4556	37.6105	123.709	113.775	117.857	1.28995	2.78715	0.0239166	0.189838
AT5G66420	Q9FJZ7	Q9FJZ7	At5g66420	Q9FJZ7	At5g66420	Arabidopsis thaliana	AT5G66420 protein	1.43731e-10	1.00214e-10	80719.15		5.77736	0	5.17943	3.25472	147.931	4.67519	2.29887	0	2.05821	1.25414	57.2908	1.65369	2	3	0	1			TRUE	FALSE	TRUE	229.219		203.373	124.529	1434.1	178.167					2264.23		173.329		126.057	73.8067	464.201	117.771	229.219	130.897	203.373	124.529	1434.1	178.167	0.794166	0.873662	0.414586	0.645948																	173.329	65.3737	126.057	73.8067	464.201	117.771	0.499396	0.756941	0.471021	0.741873
AT3G59380	Q9LX33	Q9LX33	FTA	Q9LX33	FTA	Arabidopsis thaliana	Protein farnesyltransferase/geranylgeranyltransferase type-1 subunit alpha	6.65017e-10	4.36855e-10	37984.7		125.914	79.064	152.607	115.542	21.7895	154.97	50.1022	29.8661	60.643	44.522	8.43866	54.8154	3	3	3	2			TRUE	TRUE	TRUE	427.683	432.508	445.875	515.348	309.694	502.696	1855.27	1136.6	1885.93	1432.79		1949.93	103.566	84.7839	108.7	119.607	77.1929	117.566	427.683	432.508	445.875	515.348	309.694	502.696	-0.0132775	-0.0584413	0.95522	0.980896				1855.27	1167.2	1885.93	1454.55	357.552	1949.93	-0.669913	-0.9796	0.367008	0.643325				103.566	84.7839	108.7	119.607	77.1929	117.566	0.0618471	0.261733	0.800211	0.917811
AT4G22930	O04904	O04904	PYR4	O04904	PYR4	Arabidopsis thaliana	Dihydroorotase, mitochondrial	7.47397e-19	1.98157e-18	41949.64		240.159	341.204	255.064	134.182	258.325	142.451	95.5616	128.888	101.358	51.7045	100.044	50.387	3	3	3	3			TRUE	TRUE	TRUE	594.098	693.901	577.78	413.824	471.348	407.395	2662.58	2915.27	2826.59	1770.26	2320.83	1181.34	157.28	146.168	127.965	94.8115	114.972	117.478	594.098	693.901	577.78	413.824	471.348	407.395	-0.527904	-3.55948	0.0111329	0.122312				2662.58	2915.27	2826.59	1770.26	2320.83	1197.77	-0.718855	-2.44798	0.05205	0.328243				157.28	146.168	127.965	94.8115	114.972	117.478	-0.399973	-2.0822	0.0712559	0.318036
AT2G36380	Q7PC87	Q7PC87	ABCG34	Q7PC87	ABCG34	Arabidopsis thaliana	ABC transporter G family member 34	1.80087e-09	1.14657e-09	164205.99		9.81255	0	16.9222	22.0023	50.1044	33.1765	3.90451	0	6.72458	8.47815	19.4045	11.735	2	3	1	3			TRUE	TRUE	TRUE	222.618		229.08	214.564	363.882	184.396			945.228	1398.61	1970.67	1353.77	149.882		143.168	121.703	199.103	117.382	222.618	231.539	229.08	214.564	363.882	184.396	0.0953361	0.356489	0.733194	0.860472				507.936	88.2673	968.63	1398.61	1970.67	1353.77	2.14164	2.39394	0.0559132	0.333167				149.882	88.5102	143.168	121.703	199.103	117.382	0.194213	0.652481	0.532584	0.78649
AT2G40730	F4II29	F4II29	CTEXP	F4II29	CTEXP	Arabidopsis thaliana	Kinase family with ARM repeat domain-containing protein	2.1873e-07	1.19638e-07	86045.79		49.481	33.2695	71.3001	56.7634	95.8453	50.8568	19.689	12.5674	28.3334	21.8726	37.119	17.9888	3	3	3	3			TRUE	TRUE	TRUE	182.7	181.004	210.185	195.373	356.6	189.711	1392.89	772.69	1627.38	1610.03	1939.29	1308.84	124.626	86.518	127.305	115.002	176.965	117.359	182.7	181.004	210.185	195.373	356.6	189.711	0.30906	1.1343	0.298269	0.548401				1392.89	799.834	1627.38	1610.03	1939.29	1308.84	0.390834	1.13743	0.300895	0.593952				124.626	86.518	127.305	115.002	176.965	117.359	0.266366	1.04114	0.328574	0.639033
AT5G17560	Q9LF68	Q9LF68	BOLA4	Q9LF68	BOLA4	Arabidopsis thaliana	Protein BOLA4, chloroplastic/mitochondrial	1.48141e-10	1.03055e-10	19538.21		101.283	134.684	135.419	0	105.208	72.4798	40.3016	50.8762	53.8132	0	40.7449	25.6373	3	2	3	2			TRUE	TRUE	TRUE	421.329	398.567	402.396		417.76	251.564	1047.53	1271.72	1421.76		964.365	726.297	187.547	144.32	186.223		174.246	117.3	421.329	398.567	402.396	223.759	417.76	251.564	-0.507615	-2.0051	0.0898433	0.292936				1070.34	1271.72	1421.76	80.4498	978.598	748.689	-1.67903	-1.71599	0.139578	0.453118				187.547	144.32	186.223	99.6626	174.246	117.3	-0.435698	-1.70969	0.126112	0.417813
AT1G23180	A0A1P8AUF8	A0A1P8AUF8;Q8H0U3	At1g23180	A0A1P8AUF8;Q8H0U3	At1g23180	Arabidopsis thaliana	ARM repeat superfamily protein	2.62539e-08	1.52293e-08	68961.45;91693.66		15.3662	0	11.7628	11.2688	17.6167	11.7607	6.11434	0	4.67432	4.34222	6.82262	4.15993	2	3	0	0			TRUE	TRUE	TRUE	330.169		250.818	237.93	380.333	249.691							171.725		130.014	130.897	231.85	117.265	330.169	240.382	250.818	237.93	380.333	249.691	0.060923	0.253969	0.807664	0.902581				621.378	105.656	477.307	442.076	633.808	444.974								171.725	158.666	130.014	130.897	231.85	117.265	0.00220707	0.00769049	0.994054	0.997983
AT5G66090	Q9FKX3	Q9FKX3	At5g66090	Q9FKX3	At5g66090	Arabidopsis thaliana	Cell wall integrity/stress response component	2.27227e-12	1.86901e-12	22539.82		82.7223	66.7933	43.614	0	70.621	34.1816	32.916	25.2309	17.3314	0	27.3501	12.0906	3	2	2	1			TRUE	TRUE	TRUE	330.647	309.856	268.144		334.2	210.069	727.237	859.346			753.086		160.016	134.067	148.435		141.512	117.214	330.647	309.856	268.144	188.405	334.2	210.069	-0.351493	-1.42257	0.202768	0.448071				764.602	902.331	456.714	65.0625	788.028	390.118	-1.32587	-1.39921	0.213741	0.527421				160.016	134.067	148.435	130.467	141.512	117.214	-0.185745	-1.00623	0.34408	0.650841
AT1G51420	Q9C8J4	A0A1P8AT44;Q9C8J4	SPP1	A0A1P8AT44;Q9C8J4	SPP1	Arabidopsis thaliana	Sucrose-phosphatase;Probable sucrose-phosphatase 1	0.00406682	0.00141215	47977.36;47846.17		38.1039	30.8407	33.4204	25.6474	34.8821	0	15.1619	11.6499	13.2807	9.8827	13.5092	0	3	2	3	2			TRUE	TRUE	TRUE	279.537	187.879	310.708	223.101	356.205		919.771	545.238	626.557	665.361	767.085		136.066	79.967	153.187	111.11	155.774		279.537	187.879	310.708	223.101	356.205	184.798	-0.0506835	-0.162976	0.875677	0.940076				919.771	568.897	667.786	708.273	788.125	80.715	-0.985064	-1.05886	0.332454	0.616465				136.066	79.967	153.187	111.11	155.774	117.165	0.094302	0.329729	0.750164	0.902092
AT1G65260	A0A178W0D3	A0A178W0D3;O80796	PTAC4	A0A178W0D3;O80796	PTAC4;VIPP1	Arabidopsis thaliana	Plastid transcriptionally active 4;Membrane-associated protein VIPP1, chloroplastic	1.37672e-16	2.10046e-16	28912.62;36392.27		19.3061	15.4551	0	5.2686	19.988	6.99864	7.68208	5.8381	0	2.03015	7.74097	2.47553	2	3	0	0			TRUE	TRUE	TRUE	621.69	467.37		153.345	641.573	204.79							298.977	211.385		74.2702	296.122	117.164	621.69	467.37	379.698	153.345	641.573	204.79	-0.81769	-1.50257	0.18166	0.42177				55.4075	96.1688	77.5511	63.6821	57.8407	63.6396								298.977	211.385	197.539	74.2702	296.122	117.164	-0.758824	-1.61882	0.144564	0.448158
AT5G18280	Q9SPM5	Q9SPM5	APY2	Q9SPM5	APY2	Arabidopsis thaliana	Apyrase 2	5.23628e-08	2.97921e-08	51599.02		36.6488	0	32.9254	28.0803	59.7562	53.1839	14.5829	0	13.0839	10.8202	23.1424	18.812	2	3	2	3			TRUE	TRUE	TRUE	452.33		398.842	359.268	369.939	252.763	821.908		742.078	661.986	1261.59	1188.5	205.855		180.412	144.329	145.248	117.139	452.33	590.934	398.842	359.268	369.939	252.763	-0.555352	-2.42023	0.0501945	0.227939				838.467	88.5521	781.569	671.664	1261.59	1188.5	1.37242	1.45843	0.19752	0.515283				205.855	125.501	180.412	144.329	145.248	117.139	-0.308176	-1.29692	0.231196	0.543433
AT2G18370	Q9ZPW9	Q9ZPW9	LTP8	Q9ZPW9	LTP8	Arabidopsis thaliana	Non-specific lipid-transfer protein 8	6.20366e-16	8.54397e-16	11788.61		118.516	175.318	125.456	107.872	18.3694	135.554	47.1588	66.2258	49.8539	41.5662	7.11411	47.9474	3	3	3	2			TRUE	TRUE	TRUE	278.316	421.339	279.339	271.062	196.731	336.196	674.72	820.403	659.635	500.257		564.845	141.75	143.448	133.449	101.242	94.8522	117.097	278.316	421.339	279.339	271.062	196.731	336.196	-0.289854	-1.07793	0.320876	0.56609				674.72	820.403	659.635	500.257	119.305	564.845	-1.1457	-1.80602	0.123525	0.435801				141.75	143.448	133.449	101.242	94.8522	117.097	-0.423634	-2.33966	0.0477811	0.263475
AT5G05000	Q38906	Q38906	TOC34	Q38906	TOC34	Arabidopsis thaliana	Translocase of chloroplast 34, chloroplastic	3.82606e-08	2.19313e-08	34707.16		135.83	114.963	77.7077	163.81	158.27	135.861	54.0481	43.427	30.8796	63.1211	61.295	48.056	3	3	3	3			TRUE	TRUE	TRUE	620.749	408.084	435.42	447.308	621.121	471.533	1508.57	1122.74	788.875	2238.6	1528.33	1620.36	147.568	88.5434	98.6443	91.1739	183.704	117.052	620.749	408.084	435.42	447.308	621.121	471.533	0.0827397	0.365501	0.726783	0.859684				1508.57	1122.74	810.038	2238.6	1528.33	1620.36	0.671537	2.13389	0.0792049	0.36142				147.568	88.5434	98.6443	91.1739	183.704	117.052	0.201694	0.644923	0.537223	0.789364
AT4G02500	O22775	O22775	XXT2	O22775	XXT2	Arabidopsis thaliana	Xyloglucan 6-xylosyltransferase 2	2.6112e-07	1.4198e-07	53094.68		168.226	146.418	178.526	27.1309	96.5112	117.816	66.9388	55.3089	70.943	10.4544	37.3769	41.6732	3	3	3	2			TRUE	TRUE	TRUE	648.365	568.262	663.081	367.577	436.661	372.634	2460.81	2000.05	2596.25		1851.23	1613.35	184.707	141.45	186.293	106.901	113.44	117.012	648.365	568.262	663.081	367.577	436.661	372.634	-0.676743	-4.56442	0.00345191	0.0623307				2460.81	2000.05	2596.25	301.61	1851.23	1613.35	-1.27543	-1.73978	0.135147	0.447238				184.707	141.45	186.293	106.901	113.44	117.012	-0.592746	-3.06024	0.0157828	0.155293
AT1G09850	Q0WVJ5	Q0WVJ5	XBCP3	Q0WVJ5	XBCP3	Arabidopsis thaliana	At1g09850	9.3988e-07	4.9242e-07	48073.3		125.713	66.0632	91.2336	163.203	256.71	157.486	50.0223	24.9551	36.2545	62.887	99.4189	55.7054	3	3	3	3			TRUE	TRUE	TRUE	402.268	409.759	399.907	436.166	875.8	380.971	1989.15	913.378	1440.03	2721.22	3174	2702.01	106.237	93.5212	106.865	116.281	243.794	116.915	402.268	409.759	399.907	436.166	875.8	380.971	0.380855	1.18416	0.279396	0.526351				1989.15	954.242	1454.41	2721.22	3174	2702.01	1.02652	3.2215	0.019453	0.244319				106.237	93.5212	106.865	116.281	243.794	116.915	0.547431	1.78765	0.112054	0.397509
AT3G18490	Q9LS40	Q9LS40	ASPG1	Q9LS40	ASPG1	Arabidopsis thaliana	Protein ASPARTIC PROTEASE IN GUARD CELL 1	9.7241e-20	3.42765e-19	53233.77		24.7646	0	0	15.1736	9.26447	15.8832	9.85405	0	0	5.84685	3.58795	5.61815	1	3	0	0			TRUE	TRUE	TRUE	250.437			148.324	150.308	163.311							134.269			106.74	82.3961	116.74	250.437	55.2584	30.9662	148.324	150.308	163.311	1.02894	1.40953	0.206415	0.451459				277.16	92.3802	63.6994	243.754	240.355	287.88								134.269	20.7506	24.016	106.74	82.3961	116.74	1.31321	2.03145	0.0770745	0.333319
AT4G37210	Q94K88	Q94K88	NASP	Q94K88	NASP	Arabidopsis thaliana	Tetratricopeptide repeat (TPR)-like superfamily protein	7.99055e-15	9.03109e-15	52275.39		61.8999	36.7852	128.382	34.0106	33.9042	104.258	24.6306	13.8954	51.0168	13.1053	13.1304	36.8775	3	3	3	3			TRUE	TRUE	TRUE	398.748	188.565	325.971	224.229	338.498	220.044	661.408	714.563	1781.28	691.313	509.117	1507.8	187.671	90.3147	142.725	107.647	153.078	116.731	398.748	188.565	325.971	224.229	338.498	220.044	-0.184458	-0.561912	0.593728	0.772892				692.223	772.26	1781.28	710.183	523.263	1507.8	-0.255023	-0.461068	0.661814	0.835401				187.671	90.3147	142.725	107.647	153.078	116.731	-0.110241	-0.371632	0.719921	0.89088
AT5G58100	F4KDI6	F4KDI6	At5g58100	F4KDI6	At5g58100	Arabidopsis thaliana	Transmembrane protein	0.00136667	0.000525312	107676.22		7.55938	0	8.50781	15.3933	19.0527	10.478	3.00795	0	3.38084	5.93151	7.37874	3.70623	2	3	0	3	root_28C_cl	root_28C_cl	TRUE	TRUE	TRUE	282.269		316.662	366.461	483.672	325.252				644.988	824.411	583.668	128.584		132.378	127.661	159.633	116.718	282.269	237.914	316.662	366.461	483.672	325.252	0.479598	2.32889	0.0570065	0.240526				586.153	119.015	601.226	656.162	843.025	618.343	1.00923	1.48209	0.191365	0.511225				128.584	97.5416	132.378	127.661	159.633	116.718	0.172878	0.79521	0.449685	0.729598
AT1G06950	Q8LPR9	Q8LPR9	TIC110	Q8LPR9	TIC110	Arabidopsis thaliana	Protein TIC110, chloroplastic	4.99853e-21	2.69052e-20	112120.59		224.526	136.326	146.294	176.58	237.488	223.63	89.3411	51.4965	58.1344	68.0417	91.9746	79.1013	3	3	3	3			TRUE	TRUE	TRUE	765.924	770.488	812.212	764.73	1076.08	634.247	1459.39	2274.62	1679.47	2666.63	3504.72	2188.02	136.938	108.587	136.984	128.79	172.151	116.667	765.924	770.488	812.212	764.73	1076.08	634.247	0.0409579	0.188568	0.856402	0.929864				1487.04	2274.62	1704.86	2666.63	3504.72	2188.02	0.608741	2.13198	0.0794086	0.36142				136.938	108.587	136.984	128.79	172.151	116.667	0.114903	0.520037	0.617269	0.840732
AT3G11820	Q9ZSD4	Q9ZSD4	SYP121	Q9ZSD4	SYP121	Arabidopsis thaliana	Syntaxin-121	2.29919e-06	1.17645e-06	37956.78		167.538	119.309	157.007	232.708	436.685	137.207	66.665	45.0684	62.3917	89.6692	169.119	48.5323	3	3	2	2			TRUE	TRUE	TRUE	545.335	856.418	505.497	686.815	696.104	594.822	2314.58		1761.97	2192.92	4376.82		129.578	129.503	106.456	118.532	156.604	116.585	545.335	856.418	505.497	686.815	696.104	594.822	0.0895078	0.384287	0.713494	0.851893				2352.98	718.867	1772.08	2213.72	4376.82	482.529	0.213772	0.23345	0.823567	0.914612				129.578	129.503	106.456	118.532	156.604	116.585	0.0922376	0.44835	0.665923	0.864147
AT5G56280	Q8W206	Q8W206	CSN6A	Q8W206	CSN6A	Arabidopsis thaliana	COP9 signalosome complex subunit 6a	0.000126908	5.63085e-05	35658.53		49.5779	27.3474	58.4698	68.6877	69.3106	74.6648	19.7275	10.3304	23.2348	26.4674	26.8426	26.4101	3	3	2	3			TRUE	TRUE	TRUE	212.25	200.546	237.309	288.083	301.928	307.236	780.905		925.526	1112.52	922.451	1166.76	81.37	64.7068	87.4329	103.949	100.483	116.49	212.25	200.546	237.309	288.083	301.928	307.236	0.467855	3.43258	0.0130487	0.131523				780.905	492.321	925.526	1112.52	922.451	1166.76	0.58355	1.93643	0.103477	0.402558				81.37	64.7068	87.4329	103.949	100.483	116.49	0.467409	2.36838	0.0456959	0.256267
AT1G56050	F4I3J0	F4I3J0	ENGD-2	F4I3J0	ENGD-2	Arabidopsis thaliana	Obg-like ATPase 1	1.47637e-10	1.02782e-10	45628.45		19.6485	22.0771	25.2771	20.2621	38.7201	14.8287	7.81831	8.33952	10.0447	7.8076	14.9955	5.24514	3	3	0	0			TRUE	TRUE	TRUE	290.096	234.655	246.887	226.798	414.439	213.102							138.752	79.7948	113.509	92.808	180.655	116.481	290.096	234.655	246.887	226.798	414.439	213.102	0.0843974	0.298093	0.775289	0.88201				463.89	376.635	489.965	374.773	668.463	395.376								138.752	79.7948	113.509	92.808	180.655	116.481	0.211987	0.68456	0.51317	0.770361
AT3G03610	Q8VXW7	A0A1I9LNB6;Q8VXW7	At3g03610	A0A1I9LNB6;Q8VXW7	At3g03610	Arabidopsis thaliana	ELMO/CED-12 family protein	6.18317e-06	3.06741e-06	38910.42;37432.51		17.3612	19.6131	15.7507	13.9251	39.7539	0	6.90818	7.40876	6.25902	5.36576	15.3959	0	3	2	0	1			TRUE	FALSE	TRUE	294.502	365.127	262.222	226.564	366.311						695.85		164.898	140.357	130.516	106.415	167.532		294.502	365.127	262.222	226.564	366.311	156.875	-0.371621	-1.1329	0.298813	0.548663																	164.898	140.357	130.516	106.415	167.532	116.345	-0.180783	-0.781761	0.457107	0.734534
AT2G36250	A0A1P8AXD8	A0A1P8AXD8;O82533	FTSZ2-1	A0A1P8AXD8;O82533	FTSZ2-1	Arabidopsis thaliana	Tubulin/FtsZ family protein;Cell division protein FtsZ homolog 2-1, chloroplastic	5.63776e-11	4.06484e-11	41583.15;50721.55		85.9593	38.4418	0	64.9095	94.0492	76.4383	34.204	14.5212	0	25.0116	36.4234	27.0374	2	3	1	3			TRUE	TRUE	TRUE	458.526	421.483		437.827	640.669	428.433	1671.89			1215.58	1651.98	1320.77	154.08	112.728		137.267	212.77	116.3	458.526	421.483	443.466	437.827	640.669	428.433	0.162568	0.830072	0.437031	0.66259				1671.89	672.687	71.6899	1247.23	1673.17	1320.77	1.69843	1.47723	0.192615	0.51161				154.08	112.728	156.415	137.267	212.77	116.3	0.107409	0.393957	0.704017	0.882206
AT5G01400	A0A1P8B9H4	A0A1P8B9H4;Q9M033	ESP4	A0A1P8B9H4;Q9M033	ESP4	Arabidopsis thaliana	HEAT repeat-containing protein	7.20669e-05	3.27215e-05	159330.07;159478.32		10.283	0	16.2218	14.6949	23.2199	18.9553	4.09169	0	6.44626	5.66241	8.99262	6.70479	2	3	1	3			TRUE	TRUE	TRUE	323.361		353.346	295.87	386.534	270.139			1267.71	1107.52	1154.49	1007.16	163.004		149.88	117.592	149.087	116.179	323.361	239.192	353.346	295.87	386.534	270.139	0.0589535	0.266912	0.798121	0.897003				410.42	67.5136	1267.71	1107.52	1154.49	1007.16	1.73205	1.65215	0.152187	0.469036				163.004	162.707	149.88	117.592	149.087	116.179	-0.321563	-1.69664	0.12862	0.420913
AT5G55860	Q9LVQ4	Q9LVQ4	At5g55860	Q9LVQ4	At5g55860	Arabidopsis thaliana	WEB family protein At5g55860	0.00331056	0.00117823	72430.83		0	4.68652	0	22.9221	24.5845	0	0	1.77031	0	8.83258	9.52109	0	1	2	0	2	root_28C_cl		TRUE	TRUE	TRUE		236.848		257.436	232.52					785.486	822.693			83.6295		103.586	100.62		21.3709	236.848	30.3452	257.436	232.52	195.759	2.08448	2.3715	0.0537161	0.236207				60.1358	239.297	76.8911	785.486	822.693	91.1985	1.91168	1.85284	0.115915	0.422823				18.8209	83.6295	24.9925	103.586	100.62	116.108	1.64772	3.29419	0.0111225	0.136699
AT1G70810	Q9SSL1	Q9SSL1	CAR7	Q9SSL1	CAR7	Arabidopsis thaliana	Protein C2-DOMAIN ABA-RELATED 7	1.94023e-12	1.60622e-12	18657.49		96.572	121.983	78.7743	103.882	141.845	96.8144	38.4269	46.0786	31.3034	40.029	54.9336	34.2448	3	3	3	3			TRUE	TRUE	TRUE	352.656	403.577	259.303	345.113	483.399	306.307	1195.23	1296.18	948.104	1229.79	1501.6	1103.31	131.485	118.231	95.6829	123.273	163.063	116.069	352.656	403.577	259.303	345.113	483.399	306.307	0.156506	0.626087	0.553408	0.746102				1195.23	1296.18	948.104	1229.79	1501.6	1103.31	0.157361	0.664476	0.532326	0.754581				131.485	118.231	95.6829	123.273	163.063	116.069	0.216474	0.9789	0.356606	0.657633
AT5G66200	Q9FKW5	Q9FKW5	ARO2	Q9FKW5	ARO2	Arabidopsis thaliana	Armadillo repeat only 2	0.0019344	0.000722258	70813.13		9.9722	0	0	6.57271	18.0673	6.23836	3.96803	0	0	2.53267	6.99713	2.20661	1	3	0	1			TRUE	FALSE	TRUE	314.728			203.654	475.882	194.663					687.619		173.744			117.516	225.606	115.943	314.728	48.4012	35.0179	203.654	475.882	194.663	1.71477	1.97883	0.0932328	0.296261																	173.744	41.7632	37.6239	117.516	225.606	115.943	1.16436	2.01106	0.0795409	0.338012
AT4G08690	O22270	O22270	T3F12.1	O22270	T3F12.1	Arabidopsis thaliana	At4g08690	0.00392967	0.00137047	34433.16		0	0	193.228	62.9004	204.311	57.8354	0	0	76.7851	24.2374	79.1258	20.4573	1	3	1	3			TRUE	TRUE	TRUE			660.212	490.041	755.862	397.852			2544.58	915.979	2499.47	831.82			170.166	120.599	211.82	115.889	43.3459	50.1148	660.212	490.041	755.862	397.852	2.22768	2.12009	0.0764051	0.271298				77.7918	87.1838	2544.58	936.752	2499.47	857.236	2.28725	1.5729	0.16938	0.48724				35.8046	28.8327	170.166	120.599	211.82	115.889	1.35829	2.15558	0.0635956	0.300476
AT1G55810	A0A1P8AWK0	A0A1P8AWK0;A0A1P8AWM1;Q8VYB2;Q8VYB2-2	UKL3	A0A1P8AWK0;A0A1P8AWM1;Q8VYB2;Q8VYB2-2	UKL3	Arabidopsis thaliana	Uridine kinase;Uridine kinase;Uridine kinase-like protein 3;Isoform 2 of Uridine kinase-like protein 3	2.94387e-07	1.59597e-07	50765.23;54812.86;52443.1;52443.1-2		4.23915	16.4308	4.4358	21.1904	41.9929	13.499	1.6868	6.20665	1.76271	8.16528	16.263	4.77481	3	3	0	2	root_28C_cl		TRUE	TRUE	TRUE	261.615	298.55	76.3244	250.003	590.672	246.189				569.005	782.178		82.9615	90.3132	28.0502	104.852	204.181	115.828	261.615	298.55	76.3244	250.003	590.672	246.189	0.869479	1.41558	0.204717	0.449308				163.992	468.496	161.163	588.997	782.178	426.307	1.32916	2.61636	0.0417293	0.316218				82.9615	90.3132	28.0502	104.852	204.181	115.828	1.18686	2.51565	0.0363591	0.22859
AT4G02030	Q0WQ75	F4JH69;Q0WQ75	VPS51	F4JH69;Q0WQ75	UNH;VPS51	Arabidopsis thaliana	Vacuolar protein sorting-associated protein 51 homolog	3.04092e-05	1.43029e-05	91381.4;88516.15		64.471	1.61484	46.3985	85.5396	37.4496	73.2921	25.6536	0.61	18.4379	32.961	14.5035	25.9246	3	3	2	3			TRUE	TRUE	TRUE	658.786	519.449	678.797	633.234	632.677	589.578	1799.78		1812.33	2054.12	1508.3	2259.99	146.291	80.2435	136.318	129.89	131.057	115.592	658.786	519.449	678.797	633.234	632.677	589.578	0.00803886	0.0507275	0.961124	0.982447				1828.38	164.028	1843.98	2071.07	1545.65	2259.99	1.2365	1.23813	0.264222	0.560164				146.291	80.2435	136.318	129.89	131.057	115.592	0.0994173	0.382127	0.712426	0.88727
AT4G34740	Q9STG9	Q9STG9	ASE2	Q9STG9	ASE2	Arabidopsis thaliana	Amidophosphoribosyltransferase 2, chloroplastic	2.36129e-09	1.4911e-09	61030.39		20.6929	26.9828	0	29.2224	47.6163	92.0078	8.23389	10.1927	0	11.2603	18.4409	32.5446	2	3	0	1			TRUE	TRUE	TRUE	739.146	706.258		907.038	637.421	505.355						2647.25	127.471	111.149		158.216	149.519	115.372	739.146	706.258	561.875	907.038	637.421	505.355	-0.00186628	-0.00744098	0.994295	0.997748				536.475	668.052	76.0487	780.359	70.9611	2656.18								127.471	111.149	130.632	158.216	149.519	115.372	0.186783	0.924928	0.382346	0.677754
AT2G27460	Q9ZQH3	Q9ZQH3	SEC23D	Q9ZQH3	SEC23D	Arabidopsis thaliana	Protein transport protein SEC23 D	1.23283e-09	7.92042e-10	82585.43		9.28539	9.11395	19.6241	14.8319	68.7204	26.2432	3.69475	3.44276	7.79826	5.71517	26.6141	9.28264	3	3	1	2			TRUE	TRUE	TRUE	233.752	201.983	234.934	233.331	379.167	230.591			660.521		1659.92	638.205	159.892	72.9256	128.575	122.261	166.146	115.294	233.752	201.983	234.934	233.331	379.167	230.591	0.293027	1.26291	0.251666	0.502541				431.889	259.079	692.156	372.934	1659.92	658.071	0.798351	1.22395	0.269138	0.565183				159.892	72.9256	128.575	122.261	166.146	115.294	0.21451	0.680781	0.515434	0.771496
AT2G44640	O80503	O80503	At2g44640	O80503	At2g44640	Arabidopsis thaliana	Expressed protein	5.24813e-09	3.22423e-09	49830.82		2.56181	0	0	44.7481	102.756	2.15053	1.01937	0	0	17.2428	39.7954	0.760676	1	3	0	0			TRUE	TRUE	TRUE	431.972			386.164	613.041	351.141							119.783			114.778	160.594	115.258	431.972	69.0173	30.2664	386.164	613.041	351.141	2.17517	2.32415	0.0573846	0.240688				85.7319	80.6727	76.285	669.796	760.274	66.2042								119.783	22.2902	27.5547	114.778	160.594	115.258	1.61729	2.7928	0.0237103	0.189782
AT2G43770	O22826	O22826	At2g43770	O22826	At2g43770	Arabidopsis thaliana	At2g43770	2.3145e-14	2.4419e-14	37885.83		147.016	179.176	169.19	173.315	111.035	210.84	58.4989	67.683	67.2329	66.7837	43.0018	74.5774	3	3	3	3			TRUE	TRUE	TRUE	757.748	640.232	857.831	733.213	756.113	771.172	2411.47	2624.22	2469.03	2069.34	1868.16	2409.05	121.509	83.495	119.453	95.4583	107.247	115.159	757.748	640.232	857.831	733.213	756.113	771.172	0.01296	0.0824834	0.936839	0.973859				2411.47	2624.22	2469.03	2069.34	1868.16	2409.05	-0.24883	-1.24013	0.263535	0.560164				121.509	83.495	119.453	95.4583	107.247	115.159	-0.0132497	-0.0610717	0.952816	0.983063
AT1G21670	Q9XI11	Q9XI11	At1g21670	Q9XI11	At1g21670	Arabidopsis thaliana	DPP6 amino-terminal domain protein	1.42454e-19	4.79186e-19	77288.68		43.5608	22.2799	26.5204	66.5408	27.8603	72.5193	17.3333	8.41613	10.5387	25.6402	10.7898	25.6512	3	3	1	0			TRUE	TRUE	TRUE	259.11	239.252	191.398	163.982	168.659	192.6			615.718				152.235	106.786	110.824	90.9301	85.3451	115.145	259.11	239.252	191.398	163.982	168.659	192.6	-0.385141	-2.25989	0.0627835	0.250814				317.886	289.595	652.588	244.892	230.137	244.303								152.235	106.786	110.824	90.9301	85.3451	115.145	-0.337209	-1.50448	0.171282	0.480195
AT4G39150	Q9T024	Q9T024	At4g39150	Q9T024	At4g39150	Arabidopsis thaliana	AT4g39150/T22F8_50	1.03674e-16	1.62488e-16	38461.82		408.778	398.654	286.314	177.301	292.556	260.395	162.657	150.59	113.776	68.3195	113.301	92.1057	3	3	3	3			TRUE	TRUE	TRUE	1318.3	1202.48	995.777	752.179	1068.67	698.501	4760.54	4309.33	4037.28	2863.91	3569.83	2708.68	212.467	164.469	166.367	114.973	162.533	115.107	1318.3	1202.48	995.777	752.179	1068.67	698.501	-0.497095	-2.29758	0.0595567	0.244186				4760.54	4309.33	4037.28	2863.91	3569.83	2708.68	-0.526847	-2.48107	0.0498251	0.325409				212.467	164.469	166.367	114.973	162.533	115.107	-0.478141	-2.14952	0.0641961	0.301587
AT4G37470	Q9SZU7	Q9SZU7	KAI2	Q9SZU7	KAI2	Arabidopsis thaliana	Probable esterase KAI2	2.28545e-16	3.38859e-16	29791		179.647	159.571	126.737	127.054	72.3293	124.554	71.4831	60.2773	50.3629	48.9579	28.0117	44.0568	3	3	3	3			TRUE	TRUE	TRUE	424.21	311.337	361.913	269.121	438.986	247.241	1706.06	1852.11	1168.47	1543.65	800.469	1463.87	192.787	127.279	154.4	118.554	186.492	115.103	424.21	311.337	361.913	269.121	438.986	247.241	-0.23685	-0.907851	0.397588	0.628553				1706.06	1852.11	1184.69	1543.65	835.147	1463.87	-0.329374	-0.969977	0.371393	0.646256				192.787	127.279	154.4	118.554	186.492	115.103	-0.191363	-0.728618	0.487237	0.752787
AT3G08680	Q9C9Y8	Q9C9Y8	At3g08680	Q9C9Y8	At3g08680	Arabidopsis thaliana	Probable inactive receptor kinase At3g08680	3.20272e-05	1.5037e-05	69406.39		7.8657	0	14.3483	30.098	22.5521	16.4039	3.12984	0	5.70174	11.5977	8.73398	5.80233	2	3	0	2	root_28C_cl		TRUE	TRUE	TRUE	475.782		276.181	311.412	268.272	303.562				964.146	770.803		158.214		107.893	115.254	107.744	115.101	475.782	243.337	276.181	311.412	268.272	303.562	-0.111455	-0.409807	0.695616	0.839596				177.445	84.6727	403.312	964.146	792.367	460.449	1.95307	3.08997	0.0228598	0.252852				158.214	89.4797	107.893	115.254	107.744	115.101	-0.0319283	-0.132235	0.898099	0.961979
AT2G21660	Q03250	Q03250	RBG7	Q03250	RBG7	Arabidopsis thaliana	Glycine-rich RNA-binding protein 7	3.21762e-20	1.30406e-19	16889.79		511.908	443.204	298.203	173.775	419.303	149.293	203.693	167.419	118.501	66.9606	162.388	52.8072	3	3	3	3			TRUE	TRUE	TRUE	993.247	893.29	837.073	354.851	801.14	411.292	4220.72	3850	2318.57	2012.64	5052.49	1619.9	281.362	214.474	172.872	96.0198	236.035	115.073	993.247	893.29	837.073	354.851	801.14	411.292	-0.889067	-2.78828	0.0302987	0.193063				4220.72	3850	2318.57	2012.64	5052.49	1644.53	-0.390607	-0.771546	0.471144	0.717057				281.362	214.474	172.872	96.0198	236.035	115.073	-0.666663	-1.86015	0.100317	0.373066
AT1G43710	Q9MA74	Q9MA74	SDC	Q9MA74	SDC	Arabidopsis thaliana	Serine decarboxylase	4.39647e-08	2.50682e-08	54076.81		106.734	47.278	107.69	39.4858	127.968	101.015	42.4705	17.8591	42.7939	15.2151	49.5594	35.7305	3	3	2	3			TRUE	TRUE	TRUE	425.401	622.955	487.322	281.033	444.707	383.426	1548.86		1729.71	758.933	1618.04	1499.43	133.188	140.274	142.137	84.5403	132.321	115.067	425.401	622.955	487.322	281.033	444.707	383.426	-0.476761	-2.01905	0.0880927	0.289839				1548.86	422.588	1729.71	791.023	1618.04	1499.43	0.253798	0.398512	0.704748	0.858847				133.188	140.274	142.137	84.5403	132.321	115.067	-0.348257	-1.60602	0.147353	0.450433
AT1G43670	Q9MA79	Q9MA79	CYFBP	Q9MA79	CYFBP	Arabidopsis thaliana	Fructose-1,6-bisphosphatase, cytosolic	2.03393e-14	2.16201e-14	37287.41		239.987	249.302	188.263	145.417	141.999	177.53	95.493	94.1727	74.8123	56.0337	54.9935	62.795	3	3	3	3			TRUE	TRUE	TRUE	875.011	719.534	643.246	515.355	739.085	567.067	1210.92	1401.2	1352.89	1148.79	1123.7	1250.44	162.754	120.504	136.592	103.025	126.14	115.039	875.011	719.534	643.246	515.355	739.085	567.067	-0.302303	-1.49161	0.184427	0.424829				1240.87	1430.97	1381.51	1175.72	1145.14	1267.67	-0.174449	-0.927143	0.391417	0.659628				162.754	120.504	136.592	103.025	126.14	115.039	-0.280498	-1.40647	0.197623	0.511002
AT5G22480	F4K9W6	F4K9W6	MQJ16.2	F4K9W6	MQJ16.2	Arabidopsis thaliana	ZPR1 zinc-finger domain protein	5.35878e-07	2.84154e-07	54076.66		64.8736	53.1975	28.157	46.5528	53.6928	82.4798	25.8138	20.0951	11.1891	17.9382	20.7942	29.1744	3	3	3	3			TRUE	TRUE	TRUE	221.647	186.361	201.836	178.451	187.579	205.015	417.913	743.718	432.242	877.553	831.979	1035.02	122.487	87.6919	107.276	92.1976	105.685	115.035	221.647	186.361	201.836	178.451	187.579	205.015	-0.0936001	-0.655875	0.535276	0.732323				439.705	771.034	444.34	877.553	831.979	1035.02	0.775542	2.61552	0.0417752	0.316218				122.487	87.6919	107.276	92.1976	105.685	115.035	-0.013275	-0.0644071	0.950244	0.982744
AT5G08380	Q9FT97	Q9FT97	AGAL1	Q9FT97	AGAL1	Arabidopsis thaliana	Alpha-galactosidase 1	1.10477e-14	1.21577e-14	45709.42		11.071	9.09781	17.1494	85.7477	11.7886	88.6742	4.40525	3.43666	6.81484	33.0412	4.5655	31.3655	3	3	0	2	root_28C_cl		TRUE	TRUE	TRUE	218.117	267.771	177.182	353.153	241.85	394.088				1091.33		1168.92	86.8534	67.192	47.8061	84.7597	95.6657	115.027	218.117	267.771	177.182	353.153	241.85	394.088	0.567198	2.26211	0.0625882	0.250814				81.2888	98.9278	214.374	1105.74	101.914	1185.66	2.09206	1.98615	0.0967267	0.392564				86.8534	67.192	47.8061	84.7597	95.6657	115.027	0.580406	2.22684	0.0569353	0.283607
AT1G07990	Q8L7T5	Q8L7T5	At1g07990	Q8L7T5	At1g07990	Arabidopsis thaliana	At1g07990/T6D22_5	4.1208e-20	1.61669e-19	89589.08		41.9281	50.9203	18.6896	75.0009	69.3374	74.863	16.6836	19.2349	7.42691	28.9001	26.853	26.4802	3	3	2	3			TRUE	TRUE	TRUE	340.375	398.03	265.004	281.187	421.259	287.316		1617.89	527.758	1453.2	1480	599.826	131.24	117.917	102.139	104.787	148.126	114.893	340.375	398.03	265.004	281.187	421.259	287.316	-0.0257131	-0.108213	0.917216	0.966142				361.972	1617.89	582.001	1453.2	1480	628.798	0.662781	1.00746	0.354547	0.631779				131.24	117.917	102.139	104.787	148.126	114.893	0.0580205	0.273511	0.791464	0.913554
AT4G02150	O04294	O04294	IMPA3	O04294	IMPA3	Arabidopsis thaliana	Importin subunit alpha-3	1.62823e-06	8.41086e-07	58616.26		123.782	74.5789	111.803	88.3701	167.453	66.4871	49.2538	28.1719	44.4286	34.0517	64.8512	23.5175	3	3	3	3			TRUE	TRUE	TRUE	390.75	335.692	376.108	306.974	451.849	302.348	1549.65	1154.92	1360.94	1124.19	1439.7	1173.4	137.323	102.965	135.8	107.267	155.961	114.867	390.75	335.692	376.108	306.974	451.849	302.348	-0.0781203	-0.387665	0.711116	0.850657				1549.65	1154.92	1360.94	1124.19	1439.7	1173.4	-0.119662	-0.532809	0.614282	0.805272				137.323	102.965	135.8	107.267	155.961	114.867	0.000382557	0.00168672	0.998696	0.998996
AT5G65770	Q9FLH0	F4JXK3;Q9FLH0;Q9FLH0-2	CRWN4	F4JXK3;Q9FLH0;Q9FLH0-2	ATBCAT-5;CRWN4;CRWN4	Arabidopsis thaliana	Branched-chain amino acid aminotransferase 5 / branched-chain amino acid transaminase 5 (BCAT5);Protein CROWDED NUCLEI 4;Isoform 2 of Protein CROWDED NUCLEI 4	3.2418e-11	2.38692e-11	118186.46;117086.15;117086.15-2		25.7836	11.425	19.9817	96.6594	14.8025	57.5413	10.2595	4.31574	7.94036	37.2458	5.73274	20.3533	3	3	2	3			TRUE	TRUE	TRUE	358.758	215.25	307.787	332.109	355.01	262.693	709.493		910.194	2070.2	434.817	2372.75	118.348	78.3888	120.46	128.549	137.138	114.727	358.758	215.25	307.787	332.109	355.01	262.693	0.127314	0.535953	0.610509	0.784764				732.957	456.344	931.601	2070.2	472.605	2372.75	0.965751	1.38622	0.217462	0.53076				118.348	78.3888	120.46	128.549	137.138	114.727	0.28528	1.25383	0.24568	0.55783
AT5G42590	Q9FH66	Q9FH66	CYP71A16	Q9FH66	CYP71A16	Arabidopsis thaliana	Cytochrome P450 71A16	8.70616e-24	1.28155e-22	55627.58		46.3166	37.2108	51.8507	51.224	124.403	51.4331	18.4298	14.0562	20.6045	19.7382	48.1787	18.1927	3	3	3	3			TRUE	TRUE	TRUE	462.371	271.7	488.166	441.648	935.927	417.739	1149.64	1163.63	1353.59	1445.07	3038.03	1445.25	111.734	65.3099	127.998	114.269	210.312	114.561	462.371	271.7	488.166	441.648	935.927	417.739	0.497819	1.27934	0.246192	0.495663				1174.63	1193.38	1384.74	1460.77	3038.03	1477.15	0.585267	1.68196	0.146167	0.463185				111.734	65.3099	127.998	114.269	210.312	114.561	0.519837	1.52692	0.16571	0.472572
AT3G20250	A0A2H1ZEI5	A0A178VL84;A0A2H1ZEI5;Q9LJX4	PUM5	A0A178VL84;A0A2H1ZEI5;Q9LJX4	PUM5;PUM5;APUM5	Arabidopsis thaliana	Pumilio 5;Pumilio 5;Pumilio homolog 5	6.92e-06	3.42188e-06	105630.6;101606.1;106995.16		75.1951	128.469	3.955	156.79	33.7391	122.686	29.9208	48.5285	1.57165	60.4158	13.0665	43.396	3	3	2	3			TRUE	TRUE	TRUE	1730.57	1794.95	2502.77	2161.82	4192.62	1592.46	3952.62	6116.4		7633.71	1076.83	5739.36	111.685	101.325	165.044	150.13	259.003	114.447	1730.57	1794.95	2502.77	2161.82	4192.62	1592.46	0.297546	0.790069	0.458389	0.675876				3969.37	6148.83	238.149	7672.1	1104.44	5756.25	1.02297	0.709399	0.506039	0.740124				111.685	101.325	165.044	150.13	259.003	114.447	0.417526	1.24625	0.248305	0.560119
AT4G30800	O65569	O65569	RPS11B	O65569	RPS11B	Arabidopsis thaliana	Small ribosomal subunit protein uS17y	0.00104743	0.000412515	17931.04		225.785	188.974	229.452	160.536	120.053	265.333	89.842	71.384	91.1799	61.8596	46.4944	93.8526	3	3	3	3			TRUE	TRUE	TRUE	478.41	450.084	511.856	599.046	471.752	527.303	2193.83	1594.4	2046.38	1299.1	1153.72	2083.97	124.23	90.7181	118.77	127.203	122.722	114.34	478.41	450.084	511.856	599.046	471.752	527.303	0.14505	0.956265	0.374428	0.610289				2193.83	1594.4	2046.38	1321.75	1190.71	2083.97	-0.375312	-1.26374	0.255541	0.559297				124.23	90.7181	118.77	127.203	122.722	114.34	0.1384	0.697697	0.505348	0.764889
AT1G18210	Q9LE22	Q9LE22	CML27	Q9LE22	CML27	Arabidopsis thaliana	Probable calcium-binding protein CML27	8.19243e-25	1.77229e-23	18350.18		352.857	321.275	391.45	222.783	267.805	208.079	140.405	121.36	155.555	85.8451	103.716	73.6008	3	3	3	3			TRUE	TRUE	TRUE	696.534	658.601	503.904	300.488	704.342	332.999	2430.72	1629.64	2909.34	1698.16	1947.33	1573.5	181.495	173.068	143.622	96.1969	165.857	114.323	696.534	658.601	503.904	300.488	704.342	332.999	-0.571215	-1.62171	0.153984	0.384203				2430.72	1687.02	2909.34	1698.16	1947.33	1573.5	-0.399032	-1.46112	0.19681	0.514865				181.495	173.068	143.622	96.1969	165.857	114.323	-0.435477	-1.76717	0.115597	0.401531
AT5G50920	Q9FI56	Q9FI56	CLPC1	Q9FI56	CLPC1	Arabidopsis thaliana	Chaperone protein ClpC1, chloroplastic	9.27929e-20	3.27714e-19	103452.52		125.173	120.662	137.975	55.5806	150.397	86.6933	49.8074	45.5795	54.8289	21.4169	58.2457	30.6648	3	3	3	3			TRUE	TRUE	TRUE	844.222	749.329	826.348	611.622	866.018	629.02	3333.55	2749.58	2996.53	1404.27	3747.5	1480.47	157.492	131.363	135.015	105.796	149.341	114.285	844.222	749.329	826.348	611.622	866.018	629.02	-0.216609	-1.18899	0.277621	0.524772				3333.55	2749.58	2996.53	1427.9	3747.5	1517.73	-0.585941	-1.38872	0.216742	0.52939				157.492	131.363	135.015	105.796	149.341	114.285	-0.209807	-1.01165	0.341638	0.648746
AT5G58090	Q93Z08	Q93Z08	At5g58090	Q93Z08	At5g58090	Arabidopsis thaliana	Glucan endo-1,3-beta-glucosidase 6	2.26739e-07	1.23761e-07	52211.45		281.36	256.064	160.637	32.7976	99.8356	42.6364	111.956	96.7269	63.8341	12.6379	38.6644	15.0812	3	3	3	3			TRUE	TRUE	TRUE	1388.21	833.377	969.166	333.831	790.725	278.619	3441.24	2374.43	1969.19	785.854	1373.91	514.713	413.947	255.847	352.806	130.825	288.639	114.241	1388.21	833.377	969.166	333.831	790.725	278.619	-1.31009	-3.0608	0.0210664	0.166521				3441.24	2406.17	1999.96	813.737	1391.45	534.345	-1.59152	-3.74661	0.0104887	0.210659				413.947	255.847	352.806	130.825	288.639	114.241	-1.03821	-2.80355	0.0233226	0.187863
AT4G24400	Q9STV4	Q9STV4	CIPK8	Q9STV4	CIPK8	Arabidopsis thaliana	CBL-interacting serine/threonine-protein kinase 8	3.12462e-06	1.58238e-06	50428.17		29.0846	0	41.3796	68.7365	77.5195	54.4136	11.573	0	16.4435	26.4862	30.0218	19.2469	2	3	1	3			TRUE	TRUE	TRUE	257.616		293.89	367.323	499.78	291.316			616.512	1213.44	1469.17	917.283	101.282		115.495	135.763	197.75	114.205	257.616	364.038	293.89	367.323	499.78	291.316	0.31878	1.29197	0.242053	0.491589				442.974	95.9019	632.424	1213.44	1469.17	917.283	1.97586	2.67001	0.0389196	0.308947				101.282	85.7637	115.495	135.763	197.75	114.205	0.537245	2.13004	0.0661654	0.307053
AT2G21410	Q9SJT7	Q9SJT7	VHA-a2	Q9SJT7	VHA-a2	Arabidopsis thaliana	V-type proton ATPase subunit a2	3.97221e-06	1.9975e-06	93105.61		0	10.4441	0	25.1789	123.753	25.0195	0	3.94522	0	9.7022	47.927	8.84978	1	3	0	2	root_28C_cl		TRUE	TRUE	TRUE		109.74		138.734	290.094	136.926					1980.28	660.718		79.6203		124.71	245.114	114.161	47.4227	109.74	18.5448	138.734	290.094	136.926	1.94514	2.90673	0.0258405	0.181646				73.438	321.211	42.289	377.599	1980.28	679.871	2.99776	3.14262	0.021423	0.246678				59.0544	79.6203	27.4362	124.71	245.114	114.161	1.58587	3.58781	0.00723766	0.106128
AT3G55070	Q9M2V9	Q9M2V9	MAEA	Q9M2V9	MAEA	Arabidopsis thaliana	Protein MAEA homolog	0.00225145	0.000829695	47841.84		87.3166	70.0808	0	30.8595	34.0146	68.4436	34.7441	26.4727	0	11.8911	13.1732	24.2096	2	3	2	2			TRUE	TRUE	TRUE	334.704	366.055		405.642	445.736	350.477	1774.68	1562.54			694.922	1249.46	118.215	107.129		134.708	140.129	113.97	334.704	366.055	434.212	405.642	445.736	350.477	0.0841245	0.493119	0.638765	0.803465				1774.68	1562.54	58.69	690.569	705.704	1249.46	0.634529	0.459783	0.662683	0.835401				118.215	107.129	114.831	134.708	140.129	113.97	0.188324	1.03206	0.332556	0.642232
AT5G24840	Q8GXB7	Q8GXB7	At5g24840	Q8GXB7	At5g24840	Arabidopsis thaliana	tRNA (guanine-N(7)-)-methyltransferase	3.93573e-18	8.60487e-18	28818.06		27.3887	16.7431	28.6674	46.7798	41.2271	40.6429	10.8982	6.32464	11.3919	18.0257	15.9665	14.376	3	3	0	2	root_28C_cl		TRUE	TRUE	TRUE	220.444	120.729	230.146	286.865	329.42	246.16				482.788		411.477	107.915	44.807	108.042	119.698	156.558	113.959	220.444	120.729	230.146	286.865	329.42	246.16	0.641723	2.24116	0.0644534	0.253423				315.282	181.265	340.202	482.788	436.452	411.477	0.718961	2.36993	0.0577255	0.333167				107.915	44.807	108.042	119.698	156.558	113.959	0.677109	1.88614	0.0964007	0.368023
AT3G05580	Q9M9W3	Q9M9W3	TOPP9	Q9M9W3	TOPP9	Arabidopsis thaliana	Serine/threonine-protein phosphatase PP1 isozyme 9	1.94959e-08	1.14682e-08	36001.44		80.7998	0	56.6179	35.0004	64.4048	64.7572	32.151	0	22.4989	13.4867	24.9427	22.9056	2	3	2	3			TRUE	TRUE	TRUE	624.482		571.015	463.686	357.464	373.337	1520.69		1038.36	641.071	1015.1	1170.91	203.502		168.79	125.385	100.399	113.943	624.482	643.742	571.015	463.686	357.464	373.337	-0.630415	-3.97327	0.00674793	0.0908467				1556	86.7723	1049.99	660.864	1036.95	1170.91	0.833601	0.740118	0.488575	0.729145				203.502	146.608	168.79	125.385	100.399	113.943	-0.603942	-2.94598	0.0187649	0.168233
AT2G17200	Q9SII8	Q9SII8	DSK2B	Q9SII8	DSK2B	Arabidopsis thaliana	Ubiquitin domain-containing protein DSK2b	5.5974e-23	5.95331e-22	58053.79		298.181	413.237	195.799	45.0155	240.83	120.061	118.649	156.098	77.8071	17.3458	93.2688	42.4675	3	3	3	2			TRUE	TRUE	TRUE	577.853	572.186	414.564	206.136	455.784	268.365	2829.88	3126.24	2190.85		2155.7	948.331	241.808	198.46	165.1	86.0847	175.243	113.886	577.853	572.186	414.564	206.136	455.784	268.365	-0.814213	-2.53534	0.0427994	0.216268				2829.88	3126.24	2190.85	463.516	2155.7	964.047	-1.44354	-2.49228	0.0490945	0.325409				241.808	198.46	165.1	86.0847	175.243	113.886	-0.735093	-2.50776	0.0368067	0.229022
AT1G76690	Q8GYB8	Q8GYB8	OPR2	Q8GYB8	OPR2	Arabidopsis thaliana	12-oxophytodienoate reductase 2	1.57663e-13	1.47784e-13	41567.34		340.338	828.015	295.048	89.4142	56.5876	43.2657	135.424	312.779	117.247	34.454	21.9153	15.3038	3	3	3	0	root_21C_cl	root_21C_cl	TRUE	TRUE	TRUE	1011.03	791.857	772.926	220.81	528.273	297.76	2354.37	12663.3	2424.25				330.087	247.386	272.525	65.098	175.6	113.789	1011.03	791.857	772.926	220.81	528.273	297.76	-1.38503	-4.14191	0.00554389	0.0821456				2377.89	12663.3	2453.21	72.9221	81.9013	205.928	-5.2914	-6.64288	0.000692857	0.0471426		0.8		330.087	247.386	272.525	65.098	175.6	113.789	-1.36555	-3.90112	0.00463555	0.0835389
AT1G11650	Q9SAB3	Q9SAB3	RBP45B	Q9SAB3	RBP45B	Arabidopsis thaliana	Polyadenylate-binding protein RBP45B	1.46872e-10	1.02288e-10	44114.93		241.326	147.524	361.11	153.167	355.337	179.127	96.0258	55.7266	143.498	59.02	137.615	63.3602	3	3	3	3			TRUE	TRUE	TRUE	900.647	797.642	836.841	747.478	930.114	631.929	2794.16	1561.67	2931.55	1746.62	2641.25	2170.6	144.585	104.323	150.018	115.61	195.603	113.758	900.647	797.642	836.841	747.478	930.114	631.929	-0.150819	-0.828216	0.438006	0.662749				2794.16	1601.26	2931.55	1764.76	2666.74	2170.6	-0.120213	-0.3673	0.726643	0.869289				144.585	104.323	150.018	115.61	195.603	113.758	0.0616844	0.224416	0.82812	0.934368
AT5G63990	Q8GY63	Q8GY63	SAL3	Q8GY63	SAL3	Arabidopsis thaliana	Probable 3'(2'),5'-bisphosphate nucleotidase 3	1.55928e-05	7.51853e-06	38384.69		81.6677	22.5817	270.758	123.507	99.0817	283.55	32.4964	8.53014	107.594	47.5909	38.3724	100.296	3	3	1	1			TRUE	FALSE	TRUE	449.483	241.184	446.842	417.62	505.865	409.17			4523.11			4323.84	111.884	69.6849	116.159	104.084	124.924	113.082	449.483	241.184	446.842	417.62	505.865	409.17	0.278493	0.99912	0.354812	0.595259																	111.884	69.6849	116.159	104.084	124.924	113.082	0.233045	0.954935	0.36787	0.667509
AT3G07020	Q9M8Z7	Q9M8Z7;Q9M8Z7-2	UGT80A2	Q9M8Z7;Q9M8Z7-2	UGT80A2	Arabidopsis thaliana	Sterol 3-beta-glucosyltransferase UGT80A2;Isoform 2 of Sterol 3-beta-glucosyltransferase UGT80A2	9.02588e-17	1.428e-16	69277.16;69277.16-2		52.1433	16.8549	41.3332	70.8117	80.4035	54.9735	20.7483	6.36687	16.4251	27.2859	31.1387	19.445	3	3	2	3			TRUE	TRUE	TRUE	437.081	434.439	446.429	509.261	661.13	446.903	1527.43		1382.98	1705.58	1251.59	1508.42	103.058	76.7682	102.99	116.17	125.949	112.934	437.081	434.439	446.429	509.261	661.13	446.903	0.275938	1.52915	0.175109	0.412602				1527.43	397.967	1382.98	1705.58	1272.79	1508.42	0.653897	1.16444	0.290653	0.583343				103.058	76.7682	102.99	116.17	125.949	112.934	0.340003	1.71249	0.12558	0.416657
AT5G57490	Q9FKM2	Q9FKM2	VDAC4	Q9FKM2	VDAC4	Arabidopsis thaliana	Mitochondrial outer membrane protein porin 4	5.89546e-08	3.34185e-08	29505.43		133.64	88.7091	101.414	162.746	349.685	135.877	53.1768	33.5095	40.3	62.711	135.426	48.0618	3	3	3	3			TRUE	TRUE	TRUE	429.586	350.826	366.213	492.124	912.961	432.332	1798.17	1323.79	1405.55	2281.32	2596.5	2027.87	97.935	76.0582	97.7415	120.898	198.102	112.892	429.586	350.826	366.213	492.124	912.961	432.332	0.60511	2.00933	0.0893092	0.291575				1798.17	1365.7	1405.55	2281.32	2596.5	2027.87	0.5997	2.68362	0.0382396	0.306468				97.935	76.0582	97.7415	120.898	198.102	112.892	0.630952	2.40884	0.0429122	0.248852
AT2G15860	Q8L4R9	Q8L4R9	At2g15860	Q8L4R9	At2g15860	Arabidopsis thaliana	BAT2 domain protein	7.42823e-12	5.82855e-12	55574.76		183.936	125.568	90.3968	29.2638	114.277	88.1189	73.1897	47.4326	35.922	11.2762	44.2574	31.169	3	3	3	2			TRUE	TRUE	TRUE	239.461	225.954	195.104	180.176	228.758	171.626	1861.36	1905.09	1716.04		1550.65	1688.68	147.273	102.396	121.195	100.628	124.083	112.875	239.461	225.954	195.104	180.176	228.758	171.626	-0.192521	-1.10648	0.309254	0.556569				1861.36	1905.09	1716.04	363.845	1550.65	1688.68	-0.891708	-1.41861	0.208298	0.523381				147.273	102.396	121.195	100.628	124.083	112.875	-0.124968	-0.598202	0.566429	0.808998
AT1G07670	Q9XES1	Q9XES1	ECA4	Q9XES1	ECA4	Arabidopsis thaliana	Calcium-transporting ATPase 4, endoplasmic reticulum-type	5.44926e-17	9.09033e-17	116180.41		23.9993	8.64991	12.7226	7.01281	360.591	9.48556	9.54953	3.26747	5.05575	2.70225	139.65	3.35519	3	3	2	1			TRUE	TRUE	TRUE	194.699	371.108	296.185	202.651	701.557	193.737	1051.67		580.771		4400.77		130.396	197.344	182.023	116.521	432.47	112.842	194.699	371.108	296.185	202.651	701.557	193.737	0.121357	0.221922	0.831445	0.915584				1051.67	441.471	600.433	261.656	4400.77	231.169	-0.0222104	-0.0182713	0.986045	0.992971				130.396	197.344	182.023	116.521	432.47	112.842	0.0932564	0.186063	0.857077	0.947885
AT3G16780	Q9LUQ6	Q9LUQ6	RPL19B	Q9LUQ6	RPL19B	Arabidopsis thaliana	Large ribosomal subunit protein eL19z	2.85601e-14	2.97232e-14	24329.68		279.466	171.334	366.602	269.446	504.764	278.648	111.202	64.7207	145.681	103.826	195.485	98.5623	3	3	3	3			TRUE	TRUE	TRUE	277.515	270.58	358.733	243.48	424.996	279.107	1481.1	1002.93	2080.81	1597.49	2565.41	1643.95	101.477	99.0529	142.907	92.7396	160.667	112.785	277.515	270.58	358.733	243.48	424.996	279.107	0.0335131	0.133479	0.898006	0.954899				1481.1	1002.93	2080.81	1597.49	2565.41	1643.95	0.374712	1.03675	0.341816	0.62274				101.477	99.0529	142.907	92.7396	160.667	112.785	0.0754679	0.284981	0.782975	0.911438
AT1G04530	Q8VZ31	Q8VZ31	TPR4	Q8VZ31	TPR4	Arabidopsis thaliana	Tetratricopeptide repeat (TPR)-like superfamily protein	7.5319e-15	8.55475e-15	34552.95		45.9427	0	0	12.2251	42.4438	39.5144	18.281	0	0	4.71068	16.4377	13.9769	1	3	1	2			TRUE	TRUE	TRUE	462.034			244.426	415.206	329.254	756.465				672.214	630.618	143.852			83.3358	126.538	112.723	462.034	58.4246	63.8595	244.426	415.206	329.254	1.4256	1.7647	0.126049	0.345751				774.751	109.814	56.5746	309.355	690.453	645.141	1.61313	1.59028	0.165457	0.483924				143.852	24.2366	54.938	83.3358	126.538	112.723	0.877876	1.54418	0.161536	0.467423
AT2G23070	O64816	O64816	CKA4	O64816	CKA4	Arabidopsis thaliana	Casein kinase II subunit alpha-4, chloroplastic	9.32877e-07	4.8889e-07	50236.41		37.5353	55.7525	44.9473	56.8132	31.8944	62.2575	14.9357	21.0603	17.8612	21.8919	12.3521	22.0214	3	3	3	3			TRUE	TRUE	TRUE	239.022	180.019	292.254	260.191	295.692	238.503	746.174	758.87	919.799	1182.73	616.798	1119.31	118.376	65.4338	137.278	115.236	137.46	112.242	239.022	180.019	292.254	260.191	295.692	238.503	0.181723	0.844386	0.429565	0.656232				773.108	758.87	932.474	1182.73	642.605	1119.31	0.212314	0.695771	0.513921	0.742895				118.376	65.4338	137.278	115.236	137.46	112.242	0.247208	0.841222	0.424915	0.711928
AT2G39080	Q8VZB1	Q8VZB1	EMB2799	Q8VZB1	EMB2799	Arabidopsis thaliana	NAD(P)-binding Rossmann-fold superfamily protein	0.000228548	9.86461e-05	38210.19		35.9368	35.5517	0	16.5582	34.3476	45.3675	14.2996	13.4295	0	6.38037	13.3022	16.0472	2	3	0	0			TRUE	TRUE	TRUE	138.131	144.971		113.505	200.824	150.302							82.0229	87.5931		100.675	130.676	112.203	138.131	144.971	159.069	113.505	200.824	150.302	0.0350348	0.151847	0.884088	0.945111				213.474	291.497	88.4785	91.0289	363.963	335.508								82.0229	87.5931	115.116	100.675	130.676	112.203	0.278574	1.30552	0.228396	0.540489
AT5G20280	Q94BT0	Q94BT0	SPS1	Q94BT0	SPS1	Arabidopsis thaliana	Sucrose-phosphate synthase 1	0.00039582	0.000166395	117320.98		3.93918	0	6.64572	5.66526	39.7898	14.8431	1.56744	0	2.64089	2.18299	15.4098	5.25024	2	3	0	2	root_28C_cl		TRUE	TRUE	TRUE	178.7		306.485	256.312	809.75	233.708					1314.8	495.165	112.264		138.562	120.679	270.189	112.146	178.7	223.594	306.485	256.312	809.75	233.708	0.661948	1.29789	0.240137	0.488741				346.575	106.088	519.931	427.189	1331.23	508.16	1.30603	1.76762	0.130136	0.443179				112.264	100.003	138.562	120.679	270.189	112.146	0.411021	1.18038	0.272114	0.583145
AT5G47200	Q9FPJ4	Q9FPJ4	RABD2B	Q9FPJ4	RABD2B	Arabidopsis thaliana	Ras-related protein RABD2b	0.000175599	7.67512e-05	22313.19		122.789	153.015	150.358	202.76	217.122	159.522	48.859	57.8006	59.7496	78.1295	84.0871	56.4255	3	3	2	1			TRUE	TRUE	TRUE	692.509	582.299	581.299	988.381	809.762	564.922		2127.96	2237.73		3436.37		152.562	113.664	135.161	191.328	223.368	112.145	692.509	582.299	581.299	988.381	809.762	564.922	0.315914	1.34722	0.224673	0.472147				2001.31	2127.96	2237.73	2734.51	3436.37	2125.99	0.355951	1.44156	0.202021	0.519785				152.562	113.664	135.161	191.328	223.368	112.145	0.343994	1.20358	0.263523	0.576694
AT4G35800	P18616	P18616	NRPB1	P18616	NRPB1	Arabidopsis thaliana	DNA-directed RNA polymerase II subunit RPB1	1.93049e-08	1.13594e-08	204626.42		0	0	9.37934	6.16495	13.0135	18.4084	0	0	3.72718	2.37554	5.03986	6.51134	1	3	1	2			TRUE	TRUE	TRUE			388.475	321.589	570.194	251.71			705.347		892.838	1033.66			141.758	127.331	201.979	112.141	43.687	34.9021	388.475	321.589	570.194	251.71	2.09465	2.23382	0.0651203	0.25447				69.7576	67.3384	722.389	544.525	922.239	1033.66	2.41904	2.43301	0.0530906	0.328394				31.8744	33.252	141.758	127.331	201.979	112.141	1.4209	2.53172	0.0354651	0.226448
AT3G09410	Q9SR22	Q9SR22	PAE5	Q9SR22	PAE5	Arabidopsis thaliana	Pectin acetylesterase 5	2.97847e-08	1.72177e-08	47637.41		68.4949	76.4092	65.2566	72.1006	114.417	85.0411	27.2548	28.8632	25.9318	27.7825	44.3115	30.0804	3	3	3	3			TRUE	TRUE	TRUE	279.146	293.642	278.99	296.514	346.828	247.266	982.117	913.09	877.961	1045.01	1136.05	844.543	142.516	103.92	128.2	117.971	157.278	112.041	279.146	293.642	278.99	296.514	346.828	247.266	0.0510322	0.305311	0.770037	0.880235				982.117	913.09	877.961	1045.01	1136.05	844.543	0.116253	0.552207	0.601765	0.795514				142.516	103.92	128.2	117.971	157.278	112.041	0.0435914	0.197016	0.848782	0.946072
AT1G70570	Q9C5F4	F4I5H7;Q9C5F4	At1g70570	F4I5H7;Q9C5F4	At1g70570	Arabidopsis thaliana	Anthranilate phosphoribosyltransferase	1.80213e-14	1.92786e-14	69802.75;65224.43		134.472	155.082	95.4087	79.3881	86.8317	85.1925	53.5076	58.5815	37.9137	30.5906	33.6282	30.1339	3	3	3	2			TRUE	TRUE	TRUE	439.913	525.126	362.385	313.476	430.691	314.82	2051.06	1457.82	1009.91	610.244		934.283	166.184	150.299	139.316	108.327	147.476	111.877	439.913	525.126	362.385	313.476	430.691	314.82	-0.325956	-1.53943	0.172635	0.408534				2051.06	1473.42	1028.04	644.334	499.298	962.569	-1.10887	-2.93471	0.0277487	0.274523				166.184	150.299	139.316	108.327	147.476	111.877	-0.320397	-1.58216	0.152687	0.454838
AT4G30480	Q9M0B2	Q9M0B2	TPR1	Q9M0B2	TPR1	Arabidopsis thaliana	AT4G30480 protein	2.29855e-11	1.71924e-11	30926.36		126.31	129.175	107.081	117.32	121.939	115.53	50.2598	48.7954	42.5521	45.207	47.2244	40.8649	3	3	3	3			TRUE	TRUE	TRUE	519.078	484.74	401.836	433.509	541.377	436.233	2148	1991.6	1775	1390.65	1421.53	1274.42	146.179	110.393	108.816	106.759	141.032	111.696	519.078	484.74	401.836	433.509	541.377	436.233	0.00600793	0.0348442	0.97329	0.987931				2148	1991.6	1775	1425.81	1447.58	1285.18	-0.505782	-2.59811	0.0427338	0.317738				146.179	110.393	108.816	106.759	141.032	111.696	-0.020772	-0.0971445	0.925027	0.972774
AT1G21440	Q501F7	Q501F7	At1g21440	Q501F7	At1g21440	Arabidopsis thaliana	At1g21440	2.47205e-09	1.55773e-09	36306.57		61.9213	39.7874	40.8136	4.91932	6.84375	45.6707	24.6391	15.0295	16.2186	1.89556	2.65045	16.1544	3	3	0	0			TRUE	TRUE	TRUE	253.972	213.757	255.78	150.658	217.187	235.006							120.135	91.8541	117.749	75.3816	96.8178	111.502	253.972	213.757	255.78	150.658	217.187	235.006	-0.284214	-1.34902	0.224125	0.471443				62.2403	62.9709	39.5815	70.6322	93.6757	61.8279								120.135	91.8541	117.749	75.3816	96.8178	111.502	-0.225027	-1.00833	0.343133	0.650093
AT4G27020	Q9SZ41	Q9SZ41	At4g27020	Q9SZ41	At4g27020	Arabidopsis thaliana	AT4g27020/F10M23_360	1.56328e-05	7.53585e-06	59681.82		3.34303	27.5256	0	28.8779	10.0746	53.1425	1.33022	10.3977	0	11.1275	3.90169	18.7973	2	3	1	2			TRUE	TRUE	TRUE	77.4077	338.849		252.508	230.699	289.437		801.663		630.598		1375.7	28.6542	102.221		86.8275	80.253	111.484	77.4077	338.849	164.871	252.508	230.699	289.437	0.654354	1.27717	0.246906	0.496481				167.978	839.78	99.4063	649.637	341.332	1375.7	1.48107	1.58767	0.16604	0.484319				28.6542	102.221	43.7838	86.8275	80.253	111.484	0.866237	2.01075	0.0795793	0.338012
AT1G32500	Q9LQK7	Q9LQK7	ABCI7	Q9LQK7	ABCI7	Arabidopsis thaliana	Protein ABCI7, chloroplastic	1.9321e-17	3.63504e-17	52824.57		16.7415	19.1515	20.2272	25.6394	20.8843	39.7012	6.66161	7.23441	8.03791	9.87965	8.0881	14.0429	3	3	0	0			TRUE	TRUE	TRUE	324.322	359.617	390.96	447.988	377.873	363.632							132.719	110.539	121.577	141.962	154.422	111.471	324.322	359.617	390.96	447.988	377.873	363.632	0.144312	0.927864	0.387886	0.618604				570.873	524.9	557.49	529.126	551.354	520.166								132.719	110.539	121.577	141.962	154.422	111.471	0.151421	0.746422	0.477002	0.744727
AT4G36630	Q8L5Y0	Q8L5Y0	VPS39	Q8L5Y0	VPS39	Arabidopsis thaliana	Vacuolar sorting protein 39	0.000496148	0.00020538	110638.9		18.0687	16.6819	15.9321	33.3537	25.3262	31.1615	7.18971	6.30153	6.33113	12.8522	9.80833	11.0223	3	3	3	3			TRUE	TRUE	TRUE	254.497	292.012	229.417	326.986	349.09	306.869	827.733	817.815	737.881	1604.35	913.517	1464.33	89.6676	83.1374	86.0435	111.735	112.822	111.42	254.497	292.012	229.417	326.986	349.09	306.869	0.346267	2.27465	0.0614985	0.248697				859.366	849.918	764.033	1604.35	924.311	1464.33	0.653413	2.37109	0.0576366	0.333167				89.6676	83.1374	86.0435	111.735	112.822	111.42	0.376924	2.22506	0.0570935	0.283607
AT2G22475	Q8S8F8	Q8S8F8	GEM	Q8S8F8	GEM	Arabidopsis thaliana	GLABRA2 expression modulator	3.49557e-10	2.35512e-10	32214.94		169.174	148.114	90.0284	58.6022	126.256	161.817	67.316	55.9494	35.7756	22.5812	48.8964	57.2371	3	3	3	3			TRUE	TRUE	TRUE	396.776	550.592	408.73	285.731	390.281	327.762	1926.2	1407.65	1121.02	734.052	1665.13	1965.66	152.374	144.022	134.041	86.129	148.128	111.169	396.776	550.592	408.73	285.731	390.281	327.762	-0.429545	-2.14139	0.0741493	0.267781				1926.2	1425.77	1141.03	758.58	1665.13	1965.66	-0.111937	-0.256178	0.806806	0.905992				152.374	144.022	134.041	86.129	148.128	111.169	-0.350804	-1.48994	0.17498	0.484797
AT4G25840	F4JTE7	F4JTE7	GPP1	F4JTE7	GPP1	Arabidopsis thaliana	(DL)-glycerol-3-phosphatase 1, mitochondrial	0.00160989	0.00061152	33071.03		259.898	260.593	132.056	48.3369	23.6573	178.64	103.416	98.4378	52.4768	18.6257	9.162	63.1878	3	3	3	1			TRUE	TRUE	TRUE	253.642	297.703	306.046	229.121	303.888	254.475	2305.38	2896.77	1432.45			1796.46	159.494	137.308	137.129	93.7268	105.819	111.076	253.642	297.703	306.046	229.121	303.888	254.475	-0.127748	-0.757573	0.476273	0.687358				2305.38	2896.77	1448.74	755.509	107.433	1796.46	-2.01736	-1.91881	0.105982	0.408417				159.494	137.308	137.129	93.7268	105.819	111.076	-0.482255	-2.63451	0.0302515	0.213047
AT1G21380	Q9LPL6	Q9LPL6	TOL3	Q9LPL6	TOL3	Arabidopsis thaliana	TOM1-like protein 3	7.48885e-07	3.94715e-07	55791.19		50.749	62.0727	82.2728	81.7572	57.2247	95.1692	20.1935	23.4477	32.6937	31.5035	22.162	33.6628	3	3	3	3			TRUE	TRUE	TRUE	332.216	355.547	420.194	372.549	423.597	399.964	879.291	795.254	1049.26	1306.55	921.69	1561.98	98.4143	77.8518	123.043	104.926	115.673	111.059	332.216	355.547	420.194	372.549	423.597	399.964	0.115592	0.759654	0.475113	0.686715				892.55	819.156	1076.65	1338.02	937.945	1561.98	0.438762	1.61112	0.160868	0.478055				98.4143	77.8518	123.043	104.926	115.673	111.059	0.171948	0.789836	0.452641	0.731171
AT5G12950	Q9LXU4	Q9LXU4	At5g12950	Q9LXU4	At5g12950	Arabidopsis thaliana	Proline-tRNA ligase (DUF1680)	1.6007e-14	1.72441e-14	96236		40.2362	36.7653	41.9414	22.4981	17.1208	29.1533	16.0104	13.8879	16.6667	8.6692	6.63055	10.312	3	3	3	1			TRUE	TRUE	TRUE	447.218	432.833	416.868	369.056	242.84	270.776	1909.58	1574.3	2086.36			1344.22	192.936	140.762	167.664	131.704	101.71	111.054	447.218	432.833	416.868	369.056	242.84	270.776	-0.577812	-3.03256	0.021865	0.16748				1941.18	1606.19	2100.55	1077.07	804.183	1366.48	-0.822721	-3.00515	0.0254019	0.264656				192.936	140.762	167.664	131.704	101.71	111.054	-0.537978	-2.5948	0.0321656	0.218644
AT3G07320	Q9SRT4	Q9SRT4	F21O3.3	Q9SRT4	F21O3.3	Arabidopsis thaliana	glucan endo-1,3-beta-D-glucosidase	5.45402e-20	2.02327e-19	50603.87		171.719	155.005	134.263	40.8917	88.6709	48.745	68.3288	58.5525	53.3537	15.7568	34.3405	17.2419	3	3	3	3			TRUE	TRUE	TRUE	576.085	400.534	426.515	181.354	389.003	184.778	2652.58	2313.59	2067.75	519.323	1696.71	458.66	324.456	192.052	236.997	110.733	188.711	110.977	576.085	400.534	426.515	181.354	389.003	184.778	-0.97214	-2.85852	0.0275637	0.184566				2652.58	2313.59	2067.75	545.003	1696.71	479.567	-1.6129	-3.07875	0.0231794	0.252852				324.456	192.052	236.997	110.733	188.711	110.977	-0.89029	-3.04132	0.0162402	0.156646
AT5G66720	Q9LVQ8	Q9LVQ8;Q9LVQ8-2	At5g66720	Q9LVQ8;Q9LVQ8-2	At5g66720	Arabidopsis thaliana	Probable protein phosphatase 2C 80;Isoform 2 of Probable protein phosphatase 2C 80	0.000540581	0.00022312	43873.26;43873.26-2		16.7348	20.1996	52.018	22.2385	45.7389	80.5428	6.65893	7.63031	20.671	8.56916	17.7138	28.4893	3	3	1	2			TRUE	TRUE	TRUE	392.718	204.116	303.326	233.408	273.326	313.156			898.189		740.54	1400.36	123.92	65.1101	106.044	78.2438	84.33	110.833	392.718	204.116	303.326	233.408	273.326	313.156	-0.0944668	-0.350499	0.737469	0.862061				296.576	180.428	916.527	213.046	760.452	1400.36	0.736585	0.814263	0.448163	0.702481				123.92	65.1101	106.044	78.2438	84.33	110.833	-0.0754915	-0.267748	0.795741	0.91531
AT2G36290	A0A1P8AZZ2	A0A1P8AZZ2;Q9SJM9	At2g36290	A0A1P8AZZ2;Q9SJM9	At2g36290	Arabidopsis thaliana	Alpha/beta-Hydrolases superfamily protein	1.14129e-16	1.77362e-16	39182.74;40459.02		109.688	72.177	134.728	181.096	301.379	173.921	43.6459	27.2645	53.5386	69.7818	116.718	61.5184	3	3	3	3			TRUE	TRUE	TRUE	534.468	543.82	563.717	582.284	1139.84	515.662	1570.25	888.381	1600.65	1675.57	3130.77	1568.76	107.704	90.8253	106.557	105.303	211.419	110.799	534.468	543.82	563.717	582.284	1139.84	515.662	0.354235	1.14242	0.295123	0.544839				1570.25	905.161	1600.65	1675.57	3130.77	1568.76	0.618299	1.57977	0.167819	0.486531				107.704	90.8253	106.557	105.303	211.419	110.799	0.414244	1.4265	0.191966	0.50513
AT4G34640	P53799	P53799	SQS1	P53799	SQS1	Arabidopsis thaliana	Squalene synthase 1	3.191e-05	1.49896e-05	47141.67		146.379	0	145.165	97.7063	195.857	87.4787	58.2454	0	57.6859	37.6492	75.8514	30.9426	2	3	2	3			TRUE	TRUE	TRUE	429.383		484.163	406.42	491.031	328.17	1826.91		1837.38	1001.52	2386.06	768.729	142.953		141.32	128.902	157.423	110.718	429.383	285.201	484.163	406.42	491.031	328.17	0.0478311	0.184747	0.859274	0.931919				1826.91	97.1417	1837.38	1033.66	2386.06	813.171	0.873576	0.693516	0.515233	0.743053				142.953	128.52	141.32	128.902	157.423	110.718	-0.069568	-0.34653	0.737979	0.898078
AT2G33840	Q8S9J2	Q8S9J2	At2g33840	Q8S9J2	At2g33840	Arabidopsis thaliana	Tyrosine--tRNA ligase 1, cytoplasmic	6.02406e-13	5.28074e-13	43897.59		217.939	194.38	184.327	140.362	102.32	161.857	86.72	73.4263	73.2481	54.0856	39.6264	57.2514	3	3	3	3			TRUE	TRUE	TRUE	609.321	501.879	484.697	359.736	428.342	391.441	3082.6	2158.88	2395.6	2192.3	1094.21	2482.95	162.372	101.761	121.499	94.9096	102.132	110.632	609.321	501.879	484.697	359.736	428.342	391.441	-0.432377	-2.73693	0.0324802	0.196802				3082.6	2158.88	2395.6	2192.3	1138.21	2482.95	-0.454515	-1.24547	0.261706	0.560127				162.372	101.761	121.499	94.9096	102.132	110.632	-0.301532	-1.35179	0.213811	0.525956
AT1G72330	Q9LDV4	Q9LDV4	ALAAT2	Q9LDV4	ALAAT2	Arabidopsis thaliana	Alanine aminotransferase 2, mitochondrial	2.50606e-08	1.45754e-08	59510.63		128.242	22.1868	23.3906	59.8077	97.0558	61.2335	51.0285	8.38097	9.29501	23.0457	37.5878	21.6592	3	3	3	3			TRUE	TRUE	TRUE	127.155	137.013	136.957	225.451	197.638	210.09	3902.66	448.406	590.059	975.155	2615.93	1080.32	63.434	59.1797	63.2922	110.185	88.6711	110.63	127.155	137.013	136.957	225.451	197.638	210.09	0.657352	4.95811	0.00227189	0.0455573				3902.66	470.429	635.44	993.835	2615.93	1093.16	0.428188	0.476433	0.651475	0.828698				63.434	59.1797	63.2922	110.185	88.6711	110.63	0.728534	3.93112	0.0044452	0.0810461
AT4G32930	Q8L948	F4JVV4;Q8L948	At4g32930	F4JVV4;Q8L948	At4g32930	Arabidopsis thaliana	Uncharacterized protein;Uncharacterized protein At4g32930	9.08989e-15	1.01428e-14	19264.71;18465.82		196.532	221.898	213.769	0	130.164	34.4797	78.202	83.8209	84.948	0	50.4101	12.196	3	2	3	1			TRUE	TRUE	TRUE	657.458	806.882	587.498		602.711	339.961	1909.09	2363.44	1222.63		1220.37		207.508	211.33	184.518		179.266	110.596	657.458	806.882	587.498	295.706	602.711	339.961	-0.787614	-2.63268	0.0374407	0.205924				1909.09	2363.44	1243.68	78.1197	1254.81	462.775	-2.3169	-2.26494	0.0664099	0.351445				207.508	211.33	184.518	113.235	179.266	110.596	-0.616568	-2.60348	0.0317371	0.217672
AT4G32180	Q8L5Y9	Q8L5Y9	PANK2	Q8L5Y9	PANK2	Arabidopsis thaliana	Pantothenate kinase 2	8.53261e-12	6.66384e-12	99639.64		29.1966	32.5475	26.4168	39.3473	103.592	33.7451	11.6176	12.2947	10.4975	15.1617	40.1192	11.9362	3	3	3	3			TRUE	TRUE	TRUE	225.257	220.948	204.797	243.409	396.485	217.953	1199.68	1097.43	1179.3	1373.82	2224.75	1110.17	133.762	87.4494	114.856	125.628	182.429	110.505	225.257	220.948	204.797	243.409	396.485	217.953	0.3484	1.41131	0.205914	0.45114				1199.68	1097.43	1179.3	1373.82	2224.75	1110.17	0.375969	1.225	0.268769	0.564991				133.762	87.4494	114.856	125.628	182.429	110.505	0.304866	1.16718	0.277103	0.588721
AT3G60340	Q9LY31	Q9LY31	F27H5_130	Q9LY31	F27H5_130	Arabidopsis thaliana	Palmitoyl-protein thioesterase 1	9.44058e-06	4.62109e-06	37083.62		140.88	108.285	96.3223	75.1307	172.482	102.77	56.0574	40.9044	38.2767	28.9501	66.799	36.3513	3	3	3	3			TRUE	TRUE	TRUE	367.315	404.208	332.284	309.449	481.349	316.033	1400.02	1559.66	867.594	855.75	1733.73	1216.77	136.414	108.637	120.829	102.771	150.979	110.499	367.315	404.208	332.284	309.449	481.349	316.033	-0.0225589	-0.104444	0.920086	0.967251				1400.02	1559.66	895.934	868.703	1733.73	1216.77	-0.0314228	-0.0866394	0.933921	0.971208				136.414	108.637	120.829	102.771	150.979	110.499	-0.0208872	-0.0959576	0.92594	0.973195
AT5G57590	B0F481	B0F481	BIO3-BIO1	B0F481	BIO3-BIO1	Arabidopsis thaliana	Bifunctional dethiobiotin synthetase/7,8-diamino-pelargonic acid aminotransferase, mitochondrial	3.52008e-05	1.64264e-05	91935.45		3.54347	0	3.14846	38.9861	0	14.1187	1.40998	0	1.25114	15.0225	0	4.99401	2	2	0	2	root_28C_cl		TRUE	TRUE	TRUE	285.915		252.003	221.071		208.755				1773.86		357.753	128.72		108.367	110.226		110.485	285.915	321.328	252.003	221.071	239.971	208.755	-0.354629	-2.31025	0.0585108	0.242729				189.103	117.065	174.87	1773.86	79.2677	377.926	1.25965	1.13152	0.303178	0.596784				128.72	81.5736	108.367	110.226	182.496	110.485	0.321952	1.16501	0.277932	0.589563
AT1G64090	Q9SH59	Q9SH59	RTNLB3	Q9SH59	RTNLB3	Arabidopsis thaliana	Reticulon-like protein B3	6.58883e-07	3.47975e-07	28696.44		85.7317	144.809	181.555	303.99	127.969	137.98	34.1135	54.7009	72.1468	117.136	49.5598	48.8059	3	3	3	3			TRUE	TRUE	TRUE	558.266	387.578	599.733	484.449	654.757	364.602	994.636	1413.89	1563.12	2705.59	1297.54	1378.09	191.092	95.9038	193.852	154.299	204.425	110.453	558.266	387.578	599.733	484.449	654.757	364.602	-0.0553765	-0.199318	0.848337	0.924258				1026.82	1413.89	1591.56	2705.59	1327.32	1378.09	0.36628	0.99845	0.358538	0.635833				191.092	95.9038	193.852	154.299	204.425	110.453	-0.00938411	-0.027291	0.978903	0.992713
AT2G46740	O81030	O81030	GULLO5	O81030	GULLO5	Arabidopsis thaliana	L-gulonolactone oxidase 5	1.40526e-11	1.0729e-11	64890.2		37.8009	27.457	21.8248	20.2395	20.2344	19.5412	15.0414	10.3718	8.67278	7.79888	7.83637	6.91204	3	3	3	3			TRUE	TRUE	TRUE	346.447	414.491	305.911	218.559	249.545	245.583	1497.94	842.13	905.096	763.085	684.99	686.942	151.465	113.65	134.094	100.961	93.4435	110.408	346.447	414.491	305.911	218.559	249.545	245.583	-0.571185	-3.44424	0.0128584	0.131523				1497.94	874.543	919.602	775.27	700.22	699.792	-0.555006	-2.01224	0.0933664	0.389104				151.465	113.65	134.094	100.961	93.4435	110.408	-0.382677	-1.96536	0.08535	0.348909
AT1G31230	Q9SA18	Q9SA18	AKHSDH1	Q9SA18	AKHSDH1	Arabidopsis thaliana	Bifunctional aspartokinase/homoserine dehydrogenase 1, chloroplastic	8.3153e-18	1.67581e-17	99404.03		11.4994	0	17.3102	33.0421	85.4718	15.7434	4.57573	0	6.87875	12.7321	33.1016	5.56869	2	3	0	2	root_28C_cl		TRUE	TRUE	TRUE	207.255		215.336	193.177	774.928	217.824				531.292	1312.36		91.5382		111.771	107.954	156.145	110.258	207.255	278.366	215.336	193.177	774.928	217.824	0.464055	0.862996	0.419998	0.648639				149.126	118.437	66.6832	582.053	1341.36	257.621	2.47199	3.70009	0.0110596	0.212245				91.5382	75.8889	111.771	107.954	156.145	110.258	0.419749	1.76757	0.115527	0.401531
AT3G25140	Q9LSG3	Q9LSG3	GAUT8	Q9LSG3	GAUT8	Arabidopsis thaliana	Galacturonosyltransferase 8	2.31047e-12	1.89801e-12	64367.92		103.833	74.6107	116.043	55.0229	14.0281	52.914	41.3161	28.1839	46.1133	21.202	5.43282	18.7165	3	3	3	3			TRUE	TRUE	TRUE	545.675	385.641	550.892	305.756	606.803	277.777	2900.28	2298.29	3050.53	1720.22	364.671	1640.04	193.295	123.957	195.524	109.883	200.17	110.063	545.675	385.641	550.892	305.756	606.803	277.777	-0.389843	-1.15595	0.289942	0.538609				2900.28	2318.07	3050.53	1736.82	416.917	1687.42	-1.35636	-2.24314	0.0683793	0.35236				193.295	123.957	195.524	109.883	200.17	110.063	-0.317489	-1.03662	0.330552	0.640918
AT1G78150	Q8L768	F4IA48;Q8L768	At1g78150	F4IA48;Q8L768	At1g78150	Arabidopsis thaliana	N-lysine methyltransferase;AT1G78150 protein	0.00138712	0.000532728	33114.99;29679.03		15.5863	0	49.2445	0	0	55.4903	6.20193	0	19.5689	0	0	19.6278	2	1	1	1			TRUE	FALSE	TRUE	348.109		249.219			197.716			709.681			867.934	151.472		120.078			109.994	348.109	221.047	249.219	61.3042	49.365	197.716	-1.66742	-3.11418	0.0196423	0.158013																	151.472	92.9386	120.078	26.6955	33.4893	109.994	-1.36783	-2.72489	0.0263171	0.199341
AT4G39540	Q8GY88	F4JW33;Q8GY88	SK2	F4JW33;Q8GY88	SK2	Arabidopsis thaliana	shikimate kinase;Shikimate kinase 2, chloroplastic	3.83416e-20	1.52044e-19	34650.46;33777.44		7.17808	10.6688	25.5779	9.21484	0	27.5528	2.85623	4.03009	10.1642	3.55075	0	9.74586	3	2	1	1			TRUE	FALSE	TRUE	124.954	173.802	159.98	158.975		174.985			472.354			503.998	95.6466	65.9499	112.397	107.165		109.946	124.954	173.802	159.98	158.975	179.597	174.985	0.174683	1.01296	0.348652	0.589599																	95.6466	65.9499	112.397	107.165	88.3446	109.946	0.18467	0.757646	0.470622	0.741551
AT3G62130	Q9M1R1	Q9M1R1	LCD	Q9M1R1	LCD	Arabidopsis thaliana	L-cysteine desulfhydrase	8.17117e-09	4.93435e-09	50691.88		32.9785	0	39.7178	67.562	13.4896	89.0623	13.1225	0	15.7831	26.0337	5.22427	31.5027	2	3	2	2			TRUE	TRUE	TRUE	200.981		242.966	211.343	203.13	212.507	523.915		671.406	1150.28		1583.48	106.347		125.879	101.912	85.375	109.887	200.981	212.5	242.966	211.343	203.13	212.507	-0.0619261	-0.445533	0.670944	0.826565				554.116	89.1003	689.014	1176.91	242.749	1583.48	1.2444	1.16528	0.290339	0.583343				106.347	77.0019	125.879	101.912	85.375	109.887	-0.0361834	-0.15298	0.882243	0.954851
AT1G69460	Q8VY92	Q8VY92	At1g69460	Q8VY92	At1g69460	Arabidopsis thaliana	Transmembrane emp24 domain-containing protein p24delta10	1.13992e-06	5.94345e-07	24413.86		79.8759	63.6587	64.654	122.265	148.354	68.3466	31.7834	24.0468	25.6923	47.1122	57.4548	24.1753	3	3	3	3			TRUE	TRUE	TRUE	251.441	222.853	226.367	254.752	312.855	239.27	777.949	549.26	686.254	1245.46	1695.15	700.767	116.978	84.3155	98.9678	105.875	142.805	109.862	251.441	222.853	226.367	254.752	312.855	239.27	0.196085	1.22858	0.263445	0.514466				811.608	575.895	702.22	1245.46	1695.15	722.01	0.738486	1.99707	0.0953051	0.391314				116.978	84.3155	98.9678	105.875	142.805	109.862	0.255654	1.18033	0.272134	0.583145
AT5G60790	Q9FJH6	Q9FJH6	ABCF1	Q9FJH6	ABCF1	Arabidopsis thaliana	ABC transporter F family member 1	5.19551e-13	4.59603e-13	66885.57		90.9451	75.9371	105.602	95.4408	255.022	98.7843	36.1879	28.6849	41.9644	36.7762	98.7651	34.9416	3	3	3	3			TRUE	TRUE	TRUE	610.521	667.211	665.328	486.661	1121.68	389.097	2270.27	1951.01	3409.11	2111.51	4711.07	2032.3	160.457	123.453	162.857	113.872	261.337	109.805	610.521	667.211	665.328	486.661	1121.68	389.097	-0.117206	-0.29854	0.774963	0.881902				2298.44	1951.01	3409.11	2131.46	4711.07	2032.3	0.138913	0.327423	0.755036	0.876955				160.457	123.453	162.857	113.872	261.337	109.805	0.00617408	0.0177447	0.986282	0.994373
AT3G43520	Q94A32	Q94A32	FAX2	Q94A32	FAX2	Arabidopsis thaliana	Protein FATTY ACID EXPORT 2, chloroplastic	0.000265151	0.000113413	24767.35		85.2971	76.8968	71.3384	55.8516	160.891	56.8305	33.9405	29.0474	28.3486	21.5213	62.3098	20.1018	3	3	1	1			TRUE	FALSE	TRUE	579.669	511.757	491.092	370.374	1092.17	381.581			672.293		1332.14		146.641	131.863	135.318	108.867	279.634	109.629	579.669	511.757	491.092	370.374	1092.17	381.581	0.0278053	0.0643894	0.950669	0.97876																	146.641	131.863	135.318	108.867	279.634	109.629	0.11702	0.321441	0.756203	0.904325
AT3G46060	P28186	P28186	RABE1C	P28186	RABE1C	Arabidopsis thaliana	Ras-related protein RABE1c	3.59206e-12	2.88998e-12	23834.96		35.614	31.2385	37.178	46.9655	452.414	15.3514	14.1711	11.8002	14.7739	18.0972	175.211	5.43003	3	3	0	1			TRUE	TRUE	TRUE	217.83	169.69	243.927	304.625	527.683	239.474					6695.42		153.143	86.3758	164.34	160.849	298.948	109.599	217.83	169.69	243.927	304.625	527.683	239.474	0.698008	2.17598	0.0706289	0.262034				466.272	356.812	401.12	456.223	6695.42	57.3721								153.143	86.3758	164.34	160.849	298.948	109.599	0.425859	1.0589	0.320897	0.631294
AT1G64790	F4I893	A0A1P8AT97;F4I893-2	ILA	A0A1P8AT97;F4I893-2	ILA	Arabidopsis thaliana	ILITYHIA;Isoform 2 of Protein ILITYHIA	1.40495e-08	8.34173e-09	293158.12;284778.64		21.3424	9.63556	34.4003	18.4451	148.567	17.2168	8.49235	3.63979	13.67	7.10746	57.5373	6.08984	3	3	0	2	root_28C_cl		TRUE	TRUE	TRUE	489.335	391.736	401.643	375.799	1072.87	293.421					3361.99	690.815	190.987	111.703	167.106	133.071	414.434	109.59	489.335	391.736	401.643	375.799	1072.87	293.421	0.206573	0.429197	0.682173	0.831392				741.997	509.113	626.135	565.662	3382.73	709.624	0.840412	1.17651	0.286173	0.580542				190.987	111.703	167.106	133.071	414.434	109.59	0.253847	0.521884	0.616041	0.839755
AT4G03110	Q8LFS6	Q8LFS6	BRN1	Q8LFS6	BRN1	Arabidopsis thaliana	RNA-binding protein BRN1	7.0251e-14	6.9087e-14	48198.83		6.90726	0	0	62.2305	86.3045	40.1634	2.74846	0	0	23.9793	33.4241	14.2064	1	3	0	3	root_28C_cl	root_28C_cl	TRUE	TRUE	TRUE	160.883			220.114	318.49	234.628				1048.87	1294.42	574.481	85.1593			103.074	172.622	109.495	160.883	30.8346	32.1519	220.114	318.49	234.628	2.22942	3.41632	0.0133192	0.132843				166.804	104.561	80.3332	1048.87	1294.42	594.22	3.05647	7.26531	0.000435881	0.033796	+	0.3		85.1593	22.206	41.2158	103.074	172.622	109.495	1.54788	3.33975	0.0103976	0.130333
AT4G32551	Q9FUY2	Q9FUY2	LUG	Q9FUY2	LUG	Arabidopsis thaliana	Transcriptional corepressor LEUNIG	0.00391257	0.00136554	102232.7		5.16368	0	3.51794	2.36505	9.62975	4.76538	2.05468	0	1.39796	0.911324	3.72941	1.68559	2	3	0	1			TRUE	FALSE	TRUE	273.701		177.419	113.16	160.691	248.607					384.986		116.031		73.0807	50.7221	63.635	109.474	273.701	310.474	177.419	113.16	160.691	248.607	-0.57924	-1.65796	0.146386	0.37489																	116.031	116.456	73.0807	50.7221	63.635	109.474	-0.494232	-1.50271	0.171729	0.481094
AT1G76400	Q9SFX3	Q9SFX3	OST1A	Q9SFX3	OST1A	Arabidopsis thaliana	Dolichyl-diphosphooligosaccharide--protein glycosyltransferase subunit 1A	7.18221e-11	5.13214e-11	68642.09		15.3464	39.0475	58.3866	75.8275	348.046	34.8431	6.10649	14.75	23.2018	29.2186	134.791	12.3245	3	3	2	3			TRUE	TRUE	TRUE	387.109	358.792	418.398	437.517	1179.92	307.071		680.478	1736.07	1725.9	3957.99	692.815	140.039	96.2591	141.883	145.083	362.567	109.449	387.109	358.792	418.398	437.517	1179.92	307.071	0.482591	0.998645	0.355025	0.595337				485.378	706.794	1736.07	1725.9	3957.99	713.007	1.01058	1.30706	0.241436	0.55126				140.039	96.2591	141.883	145.083	362.567	109.449	0.529954	1.23971	0.250587	0.563074
AT1G10760	Q9SAC6	Q9SAC6	GWD1	Q9SAC6	GWD1	Arabidopsis thaliana	Alpha-glucan water dikinase 1, chloroplastic	7.19135e-17	1.16484e-16	156581.78		4.45636	0	8.66493	9.60943	27.3524	0	1.77323	0	3.44328	3.7028	10.593	0	2	2	0	1			TRUE	TRUE	TRUE	210.864		292.905	266.27	478.306						789.167		102.194		134.974	126.761	208.792		210.864	163.307	292.905	266.27	478.306	219.998	0.491326	1.38654	0.21299	0.458212				294.793	110.371	370.001	355.241	810.74	103.188								102.194	104.6	134.974	126.761	208.792	109.17	0.333962	1.20372	0.26347	0.576694
AT5G22510	Q9FK88	Q9FK88	INVE	Q9FK88	INVE	Arabidopsis thaliana	Alkaline/neutral invertase E, chloroplastic	7.78185e-15	8.82231e-15	69240.19		9.75613	0	24.6756	17.7576	0	35.3295	3.88206	0	9.80561	6.84254	0	12.4966	2	2	0	1			TRUE	TRUE	TRUE	178.385		180.139	226.199		194.37						1039.64	118.599		103.982	108.432		108.962	178.385	237.572	180.139	226.199	275.888	194.37	0.222668	1.1097	0.307966	0.555038				335.719	85.6131	309.459	321.117	77.7999	1077.61								118.599	72.049	103.982	108.432	108.548	108.962	0.176487	0.777093	0.459703	0.735602
AT1G31780	Q6NMI3	Q6NMI3	COG6	Q6NMI3	COG6	Arabidopsis thaliana	Conserved oligomeric Golgi complex subunit 6	1.24034e-15	1.6072e-15	75792.35		43.1163	34.3868	62.8196	41.7073	45.713	44.5737	17.1564	12.9895	24.9634	16.0711	17.7037	15.7664	3	3	3	3			TRUE	TRUE	TRUE	400.197	259.029	380.961	274.412	446.543	269.326	1484.51	705.363	1523.72	1020.86	1328.92	1239.91	154.763	94.8761	146.832	111.934	162.173	108.957	400.197	259.029	380.961	274.412	446.543	269.326	-0.0863238	-0.31215	0.765073	0.878784				1484.51	726.642	1523.72	1020.86	1328.92	1239.91	0.0111244	0.0312878	0.976106	0.989425				154.763	94.8761	146.832	111.934	162.173	108.957	-0.041465	-0.155825	0.880073	0.954851
AT5G39580	Q9FKA4	Q9FKA4	PER62	Q9FKA4	PER62	Arabidopsis thaliana	Peroxidase 62	0.00362107	0.00127639	34133.54		27.3405	0	69.8449	25.0795	6.48295	26.768	10.879	0	27.7551	9.66388	2.51072	9.46826	2	3	2	2			TRUE	TRUE	TRUE	252.649		253.04	209.788	131.08	215.965	493.46		1187.86	425.599		440.23	126.007		130.767	102.972	61.9651	108.94	252.649	208.064	253.04	209.788	131.08	215.965	-0.387783	-1.64889	0.148253	0.376562				519.592	71.459	1187.86	436.447	170.406	462.054	-0.120008	-0.109553	0.916518	0.962719				126.007	85.0903	130.767	102.972	61.9651	108.94	-0.337416	-1.17876	0.272722	0.584003
AT2G35390	Q42581	Q42581;Q42581-2	PRS1	Q42581;Q42581-2	PRS1	Arabidopsis thaliana	Ribose-phosphate pyrophosphokinase 1, chloroplastic;Isoform 2 of Ribose-phosphate pyrophosphokinase 1, chloroplastic	3.80501e-08	2.18242e-08	43695.27;43695.27-2		9.8155	0	6.17768	7.72496	102.885	21.3454	3.90568	0	2.4549	2.97666	39.8452	7.55022	2	3	0	2	root_28C_cl		TRUE	TRUE	TRUE	378.667		241.345	286.472	323.69	288.39					714.092	389.161	173.334		101.426	112.259	101.554	108.901	378.667	303.172	241.345	286.472	323.69	288.39	-0.0170482	-0.0858525	0.934267	0.972556				306.429	79.5756	185.554	222.683	760.391	419.576	1.32429	1.99406	0.0956958	0.391737				173.334	86.8965	101.426	112.259	101.554	108.901	-0.0997518	-0.363854	0.725497	0.892427
AT1G66430	Q9C524	Q9C524	At1g66430	Q9C524	At1g66430	Arabidopsis thaliana	Probable fructokinase-6, chloroplastic	3.61162e-14	3.69598e-14	41471.32		109.625	36.1061	97.9955	54.4571	2.55576	70.7869	43.6207	13.6389	38.9416	20.984	0.989797	25.0384	3	3	2	1			TRUE	TRUE	TRUE	300.472	322.839	387.806	210.202	614.351	253.199	1202.12		1439.81			972.446	113.549	99.9213	137.096	90.1041	239.183	108.811	300.472	322.839	387.806	210.202	614.351	253.199	-0.0674224	-0.164372	0.874623	0.939739				1227.39	92.6199	1466.72	411.297	70.1864	988.332	-0.849002	-0.588895	0.578501	0.780682				113.549	99.9213	137.096	90.1041	239.183	108.811	0.197413	0.545197	0.600644	0.832164
AT5G11900	Q8VZK2	Q8VZK2	At5g11900	Q8VZK2	At5g11900	Arabidopsis thaliana	Translation machinery-associated protein 22	0.00088864	0.000354515	21590.85		81.5503	0	47.5112	56.4048	0	55.5321	32.4496	0	18.8801	21.7345	0	19.6426	2	2	1	0			TRUE	FALSE	TRUE	435.184		391.658	221.543		192.477	837.005						199.769		185.236	111.027		108.637	435.184	295.856	391.658	221.543	334.355	192.477	-0.607486	-2.31216	0.0583547	0.242455																	199.769	143.255	185.236	111.027	196.498	108.637	-0.387114	-1.38214	0.204688	0.517837
AT4G17720	Q8LA96	Q8LA96	BPL1	Q8LA96	BPL1	Arabidopsis thaliana	Putative RRM-containing protein	4.33645e-14	4.38893e-14	33547.84		183.666	243.897	152.754	39.9358	116.493	54.3729	73.0824	92.1311	60.7015	15.3885	45.1154	19.2326	3	3	2	2			TRUE	TRUE	TRUE	627.296	578.867	448.84	353.937	611.363	298.525	2924.09	3819.72			1463.48	740.161	199.815	128.356	135.844	112.616	175.157	108.608	627.296	578.867	448.84	353.937	611.363	298.525	-0.445068	-1.47845	0.1878	0.429225				2924.09	3819.72	712.77	576.334	1477.27	759.218	-1.20749	-1.64091	0.154519	0.4709				199.815	128.356	135.844	112.616	175.157	108.608	-0.233859	-0.863457	0.413292	0.702026
AT3G17440	F4J563	F4J563;Q9LRP1	NPSN13	F4J563;Q9LRP1	NPSN13	Arabidopsis thaliana	Plant snare 13;Novel plant SNARE 13	3.0803e-18	6.90347e-18	24537.75;30413.86		133.462	78.2727	95.2353	87.1455	151.217	76.2459	53.1057	29.5672	37.8448	33.5798	58.5634	26.9694	3	3	3	3			TRUE	TRUE	TRUE	362.985	241.918	343.666	310.043	516.73	275.857	1106.19	837.542	1002.83	928.365	1373.05	811.236	136.512	89.112	129.52	109.595	191.841	108.548	362.985	241.918	343.666	310.043	516.73	275.857	0.183455	0.626361	0.55324	0.746102				1106.19	837.542	1002.83	928.365	1373.05	811.236	0.0514768	0.184995	0.859638	0.934195				136.512	89.112	129.52	109.595	191.841	108.548	0.178179	0.613197	0.556957	0.801664
AT3G51310	A8R7K9	A8R7K9	VPS35C	A8R7K9	VPS35C	Arabidopsis thaliana	Vacuolar protein sorting-associated protein 35C	6.89539e-08	3.88711e-08	89404.69		13.2164	10.6593	34.955	14.7253	11.0606	12.4058	5.25892	4.02649	13.8905	5.6741	4.28357	4.38812	3	3	3	3			TRUE	TRUE	TRUE	326.456	250.814	251.36	220.849	295.564	219.513	681.559	495.962	517.839	706.865	533.355	557.669	161.337	93.4643	119.879	109.36	136.331	108.472	326.456	250.814	251.36	220.849	295.564	219.513	-0.174142	-0.895088	0.403872	0.635322				707.48	527.302	542.94	734.133	553.729	573.615	0.0677315	0.287188	0.78412	0.891931				161.337	93.4643	119.879	109.36	136.331	108.472	-0.053538	-0.218066	0.832896	0.937747
AT3G10380	Q93YU5	Q93YU5	SEC8	Q93YU5	SEC8	Arabidopsis thaliana	Exocyst complex component SEC8	3.45326e-07	1.85735e-07	116605.18		5.09712	6.5307	9.95605	11.7353	36.8441	10.0319	2.02819	2.46694	3.95635	4.52197	14.269	3.54844	3	3	2	3			TRUE	TRUE	TRUE	269.378	203.767	221.633	264.45	613.174	218.01		382.926	683.418	769.913	1668.93	629.514	140.127	77.4979	109.982	125.255	267.024	108.371	269.378	203.767	221.633	264.45	613.174	218.01	0.512985	1.29021	0.242628	0.492151				392.042	411.892	683.418	769.913	1668.93	629.514	0.957914	2.10846	0.0819706	0.367362				140.127	77.4979	109.982	125.255	267.024	108.371	0.533858	1.41903	0.194059	0.506512
AT3G54010	Q7DMA9	Q7DMA9	PAS1	Q7DMA9	PAS1	Arabidopsis thaliana	Peptidyl-prolyl cis-trans isomerase PASTICCINO1	4.79261e-09	2.95325e-09	71796.76		62.4412	28.023	56.4174	88.8463	81.0889	91.5637	24.846	10.5856	22.4192	34.2351	31.4042	32.3875	3	3	2	3			TRUE	TRUE	TRUE	293.048	241.464	250.048	316.2	335.047	307.34	1024.51		848.638	1787.15	1450.66	1776.35	109.532	88.2557	95.7139	114.777	126.538	108.266	293.048	241.464	250.048	316.2	335.047	307.34	0.293295	2.05274	0.0840077	0.282997				1024.51	472.208	883.441	1787.15	1450.66	1776.35	1.14322	3.29306	0.0178377	0.237519				109.532	88.2557	95.7139	114.777	126.538	108.266	0.255022	1.37239	0.207583	0.518895
AT3G12250	A8MR70	A8MR70;F4J8P7;P43273;Q39140;Q39140-2	TGA6	A8MR70;F4J8P7;P43273;Q39140;Q39140-2	TGA6;TGA6;TGA2;TGA6;TGA6	Arabidopsis thaliana	TGACG motif-binding factor 6;TGACG motif-binding factor 6;Transcription factor TGA2;Transcription factor TGA6;Isoform 2 of Transcription factor TGA6	3.95794e-05	1.83997e-05	33963.39;39716.66;36684.29;36850.3;36850.3-2		10.7408	5.14223	72.6761	75.4053	12.3557	127.983	4.27388	1.94246	28.8801	29.0559	4.78512	45.2696	3	3	1	2			TRUE	TRUE	TRUE	339.6	145.523	269.02	282.036	389.319	229.966			863.508	943.717		1488.41	114.579	52.7672	111.035	126.562	124.452	108.169	339.6	145.523	269.02	282.036	389.319	229.966	0.308484	0.851841	0.425714	0.653293				168.957	128.466	882.122	961.336	202.183	1488.41	1.30579	1.2471	0.261152	0.560127				114.579	52.7672	111.035	126.562	124.452	108.169	0.447883	1.42824	0.191482	0.504876
AT5G58030	Q9FGU1	Q9FGU1	TRAPPC5	Q9FGU1	TRAPPC5	Arabidopsis thaliana	Trafficking protein particle complex subunit	0.00399074	0.00138992	21865.23		225.006	210.346	0	0	95.33	173.241	89.5321	79.4574	0	0	36.9195	61.2781	2	2	2	2			TRUE	TRUE	TRUE	442.295	505.294			480.682	450.497	2151.9	1858.88			829.829	1474.22	128.957	103.589			143.953	108.166	442.295	505.294	415.326	514.94	480.682	450.497	0.0882086	0.604933	0.566512	0.753109				2151.9	1893.99	70.9882	82.8023	852.338	1490.17	-0.486659	-0.281151	0.788519	0.893887				128.957	103.589	123.383	141.932	143.953	108.166	0.141043	0.68833	0.510917	0.769101
AT3G51740	Q9SCT4	Q9SCT4	IMK2	Q9SCT4	IMK2	Arabidopsis thaliana	Probably inactive leucine-rich repeat receptor-like protein kinase IMK2	0.000672472	0.000273206	90261.25		22.7421	0	19.1397	11.4594	3.18336	1.81235	9.04931	0	7.60575	4.41565	1.23285	0.641056	2	3	2	0	root_21C_cl		TRUE	TRUE	TRUE	481.052		409.777	291.534	390.954	210.74	1337.6		1035.72				202.652		174.571	112.082	151.625	108.074	481.052	340.625	409.777	291.534	390.954	210.74	-0.494363	-1.86225	0.109884	0.322293				1337.6	69.3593	1035.72	664.494	136.95	133.911	-0.993039	-0.750468	0.482786	0.725004				202.652	146.741	174.571	112.082	151.625	108.074	-0.49967	-2.24698	0.0551818	0.28065
AT5G03650	Q9LZS3	Q9LZS3	SBE2.2	Q9LZS3	SBE2.2	Arabidopsis thaliana	1,4-alpha-glucan-branching enzyme 2-2, chloroplastic/amyloplastic	1.40114e-10	9.77662e-11	92591.35		15.0606	0	0	37.6816	26.3906	41.1643	5.99274	0	0	14.5198	10.2205	14.5605	1	3	0	0			TRUE	TRUE	TRUE	255.791			410.215	438.007	342.169							92.5442			128.276	118.074	107.975	255.791	55.7757	20.5639	410.215	438.007	342.169	2.57039	2.99362	0.0230197	0.170632				443.374	84.1256	111.844	778.036	683.08	554.631								92.5442	32.4225	26.5332	128.276	118.074	107.975	1.45349	3.34631	0.0102974	0.130333
AT2G34250	O80774	O80774;Q8RWJ5	At2g34250	O80774;Q8RWJ5	At2g34250;SEC	Arabidopsis thaliana	AT2G34250 protein;SecY protein transport family protein	5.71094e-15	6.6201e-15	52097.24;52068.24		76.5957	12.9564	62.2323	37.7373	649.008	36.9223	30.4781	4.89423	24.73	14.5413	251.348	13.06	3	3	2	3			TRUE	TRUE	TRUE	234.105	174.571	268.313	226.934	1268	224.642	1472.57		925.046	671.035	7474.74	659.524	120.706	65.6845	127.573	98.9118	464.127	107.967	234.105	174.571	268.313	226.934	1268	224.642	0.853163	1.23569	0.260966	0.511198				1472.57	246.737	947.476	688.378	7474.74	682.102	1.11661	0.950678	0.380313	0.651621				120.706	65.6845	127.573	98.9118	464.127	107.967	0.764294	1.31031	0.226845	0.538827
AT5G13280	Q9LYU8	Q9LYU8	AK1	Q9LYU8	AK1	Arabidopsis thaliana	Aspartokinase 1, chloroplastic	7.54583e-15	8.56528e-15	62298.04		68.8291	58.9896	52.3195	57.1822	39.8594	102.898	27.3878	22.2831	20.7908	22.034	15.4368	36.3967	3	3	3	3			TRUE	TRUE	TRUE	298.073	187.458	243.005	185.619	244.334	186.471	544.877	1482.49	468.329	407.822	454.863	884.982	151.469	90.3162	131.74	102.53	122.169	107.916	298.073	187.458	243.005	185.619	244.334	186.471	-0.227688	-1.02034	0.345403	0.586184				573.822	1528.26	491.462	429.253	480.446	917.685	-0.395765	-0.725658	0.496744	0.732805				151.469	90.3162	131.74	102.53	122.169	107.916	-0.138313	-0.583836	0.575592	0.81494
AT3G53900	Q9M336	Q9M336-2	UPP	Q9M336-2	UPP	Arabidopsis thaliana	Isoform 2 of Uracil phosphoribosyltransferase, chloroplastic	3.64861e-14	3.73176e-14	25161.37		204.892	67.0322	76.0208	17.6516	134.589	62.3475	81.5283	25.3211	30.2093	6.80171	52.1238	22.0533	3	3	1	1			TRUE	TRUE	TRUE	470.988	383.047	428.681	279.391	926.066	208.745	3576.32					1132.24	221.713	141.885	172.825	158.567	380.252	107.782	470.988	383.047	428.681	279.391	926.066	208.745	-0.172656	-0.31723	0.761394	0.876143				3590.58	104.662	866.018	484.929	1371.22	1151.25								221.713	141.885	172.825	158.567	380.252	107.782	0.0858136	0.195807	0.849696	0.946072
AT2G20190	Q8RWY6	Q8RWY6	CLASP	Q8RWY6	CLASP	Arabidopsis thaliana	CLIP-associated protein	1.43097e-11	1.09071e-11	158951.43		13.1249	28.3525	20.2793	14.0445	27.0156	15.5593	5.22253	10.71	8.05861	5.41177	10.4626	5.50358	3	3	2	3			TRUE	TRUE	TRUE	358.711	301.469	259.998	213.538	406.14	226.133		1514.99	690.539	735.63	890.176	642.493	156.755	109.28	119.011	98.1334	177.788	107.736	358.711	301.469	259.998	213.538	406.14	226.133	-0.173229	-0.60305	0.567688	0.754043				498.181	1555.5	710.25	768.057	917.42	671.133	-0.072969	-0.159771	0.878571	0.943368				156.755	109.28	119.011	98.1334	177.788	107.736	-0.0390553	-0.141235	0.891214	0.958376
AT5G52520	Q9FYR6	Q9FYR6	OVA6	Q9FYR6	OVA6	Arabidopsis thaliana	Proline--tRNA ligase, chloroplastic/mitochondrial	2.56103e-18	5.83204e-18	60747.06		65.6477	56.4916	97.3874	100.234	75.3677	73.7534	26.1218	21.3395	38.7	38.6231	29.1884	26.0877	3	3	3	3			TRUE	TRUE	TRUE	571.416	391.222	673.515	456.004	499.33	348.229	837.293	578.012	1451.47	1254.56	1106.72	1153.08	157.834	95.4114	156.047	129.279	136.737	107.414	571.416	391.222	673.515	456.004	499.33	348.229	-0.308389	-1.21088	0.269703	0.518712				862.364	616.246	1451.47	1254.56	1106.72	1153.08	0.351169	0.99702	0.359175	0.635948				157.834	95.4114	156.047	129.279	136.737	107.414	-0.102518	-0.409289	0.693183	0.876019
AT5G66550	F4K0M7	A0A1P8BDL4;F4K0M7	At5g66550	A0A1P8BDL4;F4K0M7	At5g66550	Arabidopsis thaliana	Maf-like protein	1.46379e-06	7.58268e-07	26267.58;22565.08		121.372	94.3699	109.9	51.0153	31.1101	45.7369	48.2949	35.6478	43.6724	19.6577	12.0483	16.1779	3	3	3	2			TRUE	TRUE	TRUE	429.041	391.213	338.793	257.023	324.701	234.736	1355.39	852.361	1188.24	551.541		481.304	184.148	127.154	157.054	112.176	128.082	107.401	429.041	391.213	338.793	257.023	324.701	234.736	-0.512475	-2.79785	0.0299094	0.193063				1355.39	885.125	1188.24	571.899	363.665	496.987	-1.2619	-4.44254	0.00493735	0.153994				184.148	127.154	157.054	112.176	128.082	107.401	-0.417618	-2.00846	0.0798607	0.338763
AT5G23890	Q9FF91	Q9FF91	MRO11.7	Q9FF91	MRO11.7	Arabidopsis thaliana	GPI-anchored adhesin-like protein	7.48243e-18	1.51961e-17	103926.91		84.589	91.9704	76.8017	60.1053	126.013	60.4024	33.6588	34.7414	30.5196	23.1604	48.8024	21.3653	3	3	3	3			TRUE	TRUE	TRUE	574.909	661.42	585.009	431.904	719.748	448.828	2607.88	2208.85	2280.94	1688.02	2824.07	1729.61	168.585	131.705	144.814	106.383	183.316	107.227	574.909	661.42	585.009	431.904	719.748	448.828	-0.224333	-0.971565	0.36733	0.606501				2607.88	2208.85	2280.94	1688.02	2824.07	1729.61	-0.22408	-0.811858	0.449435	0.703148				168.585	131.705	144.814	106.383	183.316	107.227	-0.206906	-0.794959	0.449823	0.729598
AT4G39820	Q5XF35	O65669;Q5XF35	TRAPPC12	O65669;Q5XF35	TRAPPC12	Arabidopsis thaliana	Tetratricopeptide repeat (TPR)-like superfamily protein;At4g39820	3.51562e-05	1.64098e-05	48388.84;46317.46		62.2341	49.2692	22.3677	19.9912	23.5742	91.5177	24.7635	18.6112	8.88851	7.7032	9.12983	32.3712	3	3	3	3			TRUE	TRUE	TRUE	352.547	225.418	323.368	261.954	351.201	208.583	1346.24	1104.02	525.359	487.519	511.957	2159.83	168.037	96.5035	148.237	126.369	146.164	107.159	352.547	225.418	323.368	261.954	351.201	208.583	-0.140455	-0.530576	0.614018	0.78793				1346.24	1104.02	547.27	511.428	543.111	2159.83	-0.146394	-0.215017	0.837239	0.92014				168.037	96.5035	148.237	126.369	146.164	107.159	-0.0934541	-0.362927	0.726163	0.892503
AT1G09795	Q8GSJ1	Q8GSJ1	HISN1B	Q8GSJ1	HISN1B	Arabidopsis thaliana	ATP phosphoribosyltransferase 2, chloroplastic	3.72328e-05	1.73351e-05	44756.4		26.8807	0	23.5447	12.1392	32.1641	18.1227	10.6961	0	9.35624	4.67758	12.4565	6.41029	2	3	0	0			TRUE	TRUE	TRUE	166.002		174.522	128.973	240.969	104.185							197.62		161.956	129.998	164.478	106.829	166.002	155.506	174.522	128.973	240.969	104.185	-0.158838	-0.500847	0.633616	0.799099				820.256	111.681	421.127	354.498	372.761	453.772								197.62	105.304	161.956	129.998	164.478	106.829	-0.187066	-0.657839	0.529311	0.783783
AT3G15360	Q9SEU6	Q9SEU6	At3g15360	Q9SEU6	At3g15360	Arabidopsis thaliana	Thioredoxin M4, chloroplastic	1.85716e-19	5.96339e-19	21172.28		71.2879	48.6862	122.994	41.6125	71.7652	81.4397	28.3661	18.391	48.8757	16.0345	27.7933	28.8065	3	3	1	1			TRUE	TRUE	TRUE	230.686	163.496	240.901	136.75	340.294	150.931			979.521			623.511	168.231	98.5278	162.438	97.5515	257.296	106.812	230.686	163.496	240.901	136.75	340.294	150.931	-0.123808	-0.324115	0.756418	0.873849				473.17	318.608	1008.33	316.329	468.9	639.967								168.231	98.5278	162.438	97.5515	257.296	106.812	-0.00206295	-0.00515358	0.996016	0.9989
AT4G11220	Q9SUT9	Q9SUT9	RTNLB2	Q9SUT9	RTNLB2	Arabidopsis thaliana	Reticulon-like protein B2	0.000595952	0.000244166	30280.24		41.0541	0	39.7732	155.384	89.5517	140.186	16.3358	0	15.8051	59.8741	34.6816	49.5859	2	3	0	3	root_28C_cl	root_28C_cl	TRUE	TRUE	TRUE	191.29		182.507	311.601	219.07	247.209				1261.49	759.757	1173.85	81.4897		80.0102	122.911	87.7307	106.792	191.29	350.041	182.507	311.601	219.07	247.209	0.155199	0.524396	0.618064	0.790475				368.792	97.8025	393.776	1261.49	781.848	1173.85	2.11633	3.50565	0.0138521	0.222034				81.4897	86.8036	80.0102	122.911	87.7307	106.792	0.341598	1.73241	0.121853	0.40976
AT1G10430	Q07098	Q07098	PP2A2	Q07098	PP2A2	Arabidopsis thaliana	Serine/threonine-protein phosphatase PP2A-2 catalytic subunit	1.37143e-14	1.49316e-14	34934.43		32.3265	41.4239	26.2353	0	26.1379	25.9757	12.863	15.6477	10.4254	0	10.1227	9.18802	3	2	3	2			TRUE	TRUE	TRUE	250.237	317.804	201.26		205.547	199.725	601.601	711.338	481.79		435.812	475.445	145.778	131.918	115.867		110.38	106.589	250.237	317.804	201.26	205.731	205.547	199.725	-0.307415	-1.5744	0.164461	0.397193				601.601	711.338	481.79	38.4339	435.812	475.445	-1.56477	-1.53266	0.178809	0.496378				145.778	131.918	115.867	97.0896	110.38	106.589	-0.321319	-1.73317	0.121714	0.40976
AT5G43400	Q94AE4	Q94AE4	MWF20.9	Q94AE4	MWF20.9	Arabidopsis thaliana	AT5g43400/MWF20_9	1.46215e-07	8.08402e-08	74644.48		107.004	90.2615	151.041	74.8777	54.1442	133.219	42.578	34.0959	60.0209	28.8526	20.969	47.1218	3	3	3	2			TRUE	TRUE	TRUE	518.302	378.81	399.929	353.592	496.13	232.153	1482.77	1397.76	3787.77	1288.87		2700.7	168.027	117.52	147.817	124.851	169.776	106.516	518.302	378.81	399.929	353.592	496.13	232.153	-0.31571	-1.04359	0.335326	0.578619				1503.88	1421.73	3787.77	1310.14	827.247	2700.7	-0.489416	-0.824965	0.442535	0.698348				168.027	117.52	147.817	124.851	169.776	106.516	-0.123499	-0.50678	0.626127	0.845038
AT2G38410	O80910	O80910	TOL6	O80910	TOL6	Arabidopsis thaliana	TOM1-like protein 6	6.3044e-07	3.33336e-07	72318.19		12.0678	21.5474	23.8727	9.51676	30.3932	24.7438	4.80187	8.13943	9.48656	3.66709	11.7707	8.75228	3	3	2	2			TRUE	TRUE	TRUE	331.386	380.376	271.116	257.081	427.246	222.042		470.578	688.347		634.77	632.65	198.027	116.292	133.513	130.688	158.076	106.301	331.386	380.376	271.116	257.081	427.246	222.042	-0.162242	-0.573441	0.586362	0.768108				479.93	499.793	713.748	343.894	656.505	644.913	-0.0778979	-0.224304	0.830342	0.917892				198.027	116.292	133.513	130.688	158.076	106.301	-0.161841	-0.617225	0.554428	0.80068
AT4G00430	Q39196	Q39196	PIP1.4	Q39196	PIP1.4	Arabidopsis thaliana	Probable aquaporin PIP1-4	2.67322e-12	2.17739e-12	30692.71		54.7984	0	78.7448	92.1994	212.918	113.155	21.8048	0	31.2917	35.5272	82.4588	40.0247	2	3	0	3	root_28C_cl	root_28C_cl	TRUE	TRUE	TRUE	392.072		577.929	588.994	754.584	608.327				888.785	1697.08	1131.45	59.2114		113.503	93.0648	125.639	106.254	392.072	420.651	577.929	588.994	754.584	608.327	0.501382	2.45108	0.0480901	0.223443				510.266	124.398	843.128	908.703	1697.08	1150.31	1.68359	2.25175	0.0675944	0.351564				59.2114	84.1305	113.503	93.0648	125.639	106.254	0.378578	1.39814	0.200018	0.513318
AT5G23530	Q9LT10	Q9LT10	CXE18	Q9LT10	CXE18	Arabidopsis thaliana	Probable carboxylesterase 18	2.33257e-11	1.74398e-11	37715.03		61.7695	119.48	125.751	90.5832	57.5875	113.766	24.5787	45.1329	49.9712	34.9044	22.3025	40.2409	3	3	3	3			TRUE	TRUE	TRUE	252.663	271.456	283.67	189.387	273.811	247.662	1005.24	1393.82	1280.4	1188.01	761.692	1348.9	119.635	89.6691	117.858	86.1905	113.48	106.144	252.663	271.456	283.67	189.387	273.811	247.662	-0.199752	-1.10863	0.308393	0.555544				1005.24	1393.82	1280.4	1188.01	780.496	1348.9	-0.173459	-0.59398	0.57532	0.779961				119.635	89.6691	117.858	86.1905	113.48	106.144	-0.0947672	-0.448548	0.665786	0.864147
AT2G07050	P38605	P38605	CAS1	P38605	CAS1	Arabidopsis thaliana	Cycloartenol synthase	3.5226e-09	2.19047e-09	86033.25		58.7953	51.5462	86.723	24.7109	60.8905	43.3014	23.3952	19.4714	34.4621	9.52184	23.5817	15.3164	3	3	2	3			TRUE	TRUE	TRUE	801.352	779.195	868.494	696.555	876.218	530.056	820.638		946.847	875.719	831.566	627.441	136.183	120.064	155.663	112.699	148.739	106.113	801.352	779.195	868.494	696.555	876.218	530.056	-0.248421	-1.17981	0.281	0.528121				841.028	622.506	971.85	888.567	853.812	658.778	-0.00859484	-0.0326363	0.975077	0.989425				136.183	120.064	155.663	112.699	148.739	106.113	-0.172302	-0.808026	0.442688	0.723881
AT5G64570	Q9FLG1	Q9FLG1	BXL4	Q9FLG1	BXL4	Arabidopsis thaliana	Beta-D-xylosidase 4	7.72942e-17	1.23994e-16	84308.2		63.5263	58.4701	87.755	172.031	52.5988	127.572	25.2777	22.0868	34.8722	66.2888	20.3705	45.1242	3	3	3	3			TRUE	TRUE	TRUE	308.599	228.147	340.121	450.754	247.212	376.693	1880.02	1985.82	2010.41	3147.37	1883.73	2070.63	100.608	55.3532	101.424	125.827	78.8529	106.008	308.599	228.147	340.121	450.754	247.212	376.693	0.26991	0.977413	0.364645	0.603988				1902.8	2018.3	2029.6	3147.37	1927.33	2092.51	0.234509	0.915814	0.396852	0.661221				100.608	55.3532	101.424	125.827	78.8529	106.008	0.298991	0.996138	0.348666	0.65507
AT1G27140	Q9FUT1	Q9FUT1	GSTU14	Q9FUT1	GSTU14	Arabidopsis thaliana	Glutathione S-transferase U14	1.23993e-08	7.38579e-09	27228.83		177.534	215.492	70.0557	0	29.5793	35.4881	70.6425	81.4014	27.8388	0	11.4555	12.5527	3	2	2	0	root_21C_cl		TRUE	TRUE	TRUE	468.839	297.142	385.838		289.173	231.028	1379.03	1544.57					215.415	126.876	186.037		110.787	105.955	468.839	297.142	385.838	244.64	289.173	231.028	-0.572527	-2.72618	0.032958	0.196802				1420.61	1574.14	480.321	83.6654	328.285	354.907	-2.26128	-3.01237	0.0251739	0.264656				215.415	126.876	186.037	97.5772	110.787	105.955	-0.71676	-3.0334	0.0164358	0.157338
AT3G13470	Q9LJE4	Q9LJE4	CPN60B2	Q9LJE4	CPN60B2	Arabidopsis thaliana	Chaperonin 60 subunit beta 2, chloroplastic	1.82337e-21	1.14505e-20	63341.61		85.1494	76.1691	79.536	274.084	153.781	141.218	33.8817	28.7725	31.6061	105.613	59.5564	49.9511	3	3	3	3			TRUE	TRUE	TRUE	737.798	710.412	520.539	779.692	817.978	757.703	2043.27	1504.99	1732.1	7262	3779.6	3023.15	109.846	90.995	91.2569	111.193	113.641	105.931	737.798	710.412	520.539	779.692	817.978	757.703	0.274903	1.54277	0.171837	0.407557				2079.11	1528.63	1745.13	7262	3779.6	3043.99	1.30434	3.45293	0.0147389	0.225271				109.846	90.995	91.2569	111.193	113.641	105.931	0.184447	1.01978	0.337998	0.645888
AT5G66930	F4K265	F4K264;F4K265	ATG101	F4K264;F4K265	ATG101	Arabidopsis thaliana	Autophagy-related protein 101	0.00208155	0.000770945	29297.71;25278.23		26.6062	30.7911	0	21.3084	49.2707	35.3099	10.5868	11.6312	0	8.21075	19.0816	12.4897	2	3	2	2			TRUE	TRUE	TRUE	159.285	170.795		222.547	300.332	208.407	438.06	375.032			624.357	483.399	105.915	72.3744		133.582	149.405	105.88	159.285	170.795	209.462	222.547	300.332	208.407	0.429837	2.13179	0.0751568	0.269823				438.06	375.032	57.4133	371.471	624.357	483.399	1.19041	1.43626	0.203455	0.519785				105.915	72.3744	105.436	133.582	149.405	105.88	0.462187	1.95743	0.0863985	0.351252
AT1G64440	Q9C7W7	Q9C7W7	UGE4	Q9C7W7	UGE4	Arabidopsis thaliana	UDP-glucose 4-epimerase 4	0.00154524	0.000589884	38123.36		0	109.479	69.3956	61.1224	102	98.9413	0	41.3554	27.5765	23.5523	39.5024	34.9971	2	3	2	3			TRUE	TRUE	TRUE		487.441	432.86	407.468	538.9	397.631		1508.35	881.386	792.841	1533.47	1368.6		103.497	112.562	100.9	128.598	105.728	398.988	487.441	432.86	407.468	538.9	397.631	0.0175537	0.0981434	0.924889	0.967317				72.4915	1508.35	908.128	849.36	1533.47	1368.6	1.38868	1.18812	0.281918	0.575927				116.545	103.497	112.562	100.9	128.598	105.728	0.00498527	0.0265363	0.979487	0.992806
AT5G09890	Q93V54	F4KFD4;Q93V54	AtNdr1	F4KFD4;Q93V54	MYH9.10;AtNdr1	Arabidopsis thaliana	non-specific serine/threonine protein kinase	0.00397391	0.00138432	59339.62;59252.54		15.3715	0	0	22.1998	55.0976	0	6.11646	0	0	8.55424	21.3382	0	1	2	0	1			TRUE	FALSE	TRUE	334.627			263.156	288.232						1172.68		107.708			107.298	109.599		334.627	36.4955	56.2928	263.156	288.232	278.585	1.6473	2.07912	0.0809426	0.279088																	107.708	38.3917	37.84	107.298	109.599	105.725	0.996728	2.536	0.0352305	0.226448
AT2G36310	Q9SJM7	Q9SJM7	URH1	Q9SJM7	URH1	Arabidopsis thaliana	Uridine nucleosidase 1	5.16688e-20	1.94699e-19	36086.33		225.438	146.955	232.487	187.274	145.446	242.316	89.704	55.5117	92.3861	72.1624	56.3284	85.7109	3	3	3	3			TRUE	TRUE	TRUE	607.192	472.644	534.246	439.57	435.854	524.315	2233.62	1631.13	2888.17	2309.08	1454.22	2348.66	145.321	93.6915	117.171	86.5569	102.615	105.408	607.192	472.644	534.246	439.57	435.854	524.315	-0.203345	-1.24625	0.257322	0.50719				2233.62	1667.19	2888.17	2309.08	1454.22	2348.66	-0.149186	-0.46221	0.661043	0.835401				145.321	93.6915	117.171	86.5569	102.615	105.408	-0.256296	-1.1569	0.281043	0.592887
AT5G64130	Q93Z49	A8MS32;Q93Z49	MHJ24.11	A8MS32;Q93Z49	MHJ24.11	Arabidopsis thaliana	AT5G64130 protein;AT5g64130/MHJ24_11	1.58959e-19	5.2534e-19	15143.01;12298.69		184.086	282.949	171.023	109.096	312.429	136.261	73.2496	106.883	67.9616	42.0381	120.998	48.1975	3	3	3	2			TRUE	TRUE	TRUE	457.657	501.274	415.35	288.098	418.82	463.276	1779.84	2447.45	1499.19		2643.92	1086.27	139.664	116.528	116.801	69.9966	123.54	105.358	457.657	501.274	415.35	288.098	418.82	463.276	-0.256477	-1.18877	0.277701	0.524772				1793.51	2447.45	1525.75	865.619	2680.55	1106.65	-0.461018	-0.958148	0.376841	0.64896				139.664	116.528	116.801	69.9966	123.54	105.358	-0.35368	-1.41941	0.193951	0.506512
AT1G53345	F4HRG2	F4HRG2	At1g53345	F4HRG2	At1g53345	Arabidopsis thaliana	DHHA1 domain protein	0.00148134	0.000567493	36680.69		11.7582	0	12.2015	12.252	0	26.5249	4.67869	0	4.84866	4.72107	0	9.38228	2	2	0	1			TRUE	FALSE	TRUE	204.581		216.025	206.616		231.2						479.166	110.033		105.386	94.86		105.302	204.581	239.262	216.025	206.616	292.338	231.2	0.133754	0.753031	0.47881	0.689704																	110.033	81.8267	105.386	94.86	90.952	105.302	-0.0208944	-0.105596	0.918531	0.968788
AT5G45070	Q9FHE9	Q9FHE9	PP2A8	Q9FHE9	PP2A8	Arabidopsis thaliana	Protein PHLOEM PROTEIN 2-LIKE A8	0.000321138	0.000136276	40106.15		103.316	34.2632	62.3035	0	0	53.3794	41.1105	12.9428	24.7583	0	0	18.8811	3	1	3	1			TRUE	TRUE	TRUE	468.039	263.547	447.851			220.649	1898.74	576.25	728.88			1144.39	193.299	112.589	189.098			105.265	468.039	263.547	447.851	62.6506	87.5172	220.649	-1.83764	-3.68343	0.00955609	0.111683				1898.74	616.934	753.494	66.6899	84.0791	1162.05	-2.36058	-1.97188	0.0986167	0.39613				193.299	112.589	189.098	26.2302	29.7961	105.265	-1.8815	-3.63489	0.00676305	0.102658
AT4G31080	Q8L766	Q8L766	LNP22	Q8L766	LNP22	Arabidopsis thaliana	At4g31080	2.47409e-05	1.17177e-05	45342.71		34.9779	0	8.28046	22.2194	27.8363	35.8737	13.918	0	3.2905	8.56182	10.7805	12.6891	2	3	2	3			TRUE	TRUE	TRUE	266.211		205.483	214.922	287.323	260.886	872.348		211.935	498.127	629.267	764.425	118.69		80.7286	77.1544	118.038	105.126	266.211	222.995	205.483	214.922	287.323	260.886	0.13377	0.744251	0.483741	0.69366				872.348	77.5662	228.426	517.195	663.685	764.425	1.36182	1.55603	0.173274	0.491221				118.69	86.5745	80.7286	77.1544	118.038	105.126	0.0689403	0.281651	0.785437	0.911518
AT4G39940	O49196	O49196	APK2	O49196	APK2	Arabidopsis thaliana	Adenylyl-sulfate kinase 2, chloroplastic	2.30482e-16	3.41454e-16	31977.41		0	0	24.2766	33.7109	33.6988	31.8013	0	0	9.64706	12.9898	13.0509	11.2486	1	3	1	3			TRUE	TRUE	TRUE			180.571	203.714	261.77	245.66			370.467	520.066	464.707	482.895			75.9305	90.4196	97.5209	105.016	44.7997	38.8091	180.571	203.714	261.77	245.66	1.7943	3.06634	0.0209136	0.165657				54.9774	66.9559	370.467	520.066	464.707	482.895	2.13973	2.83689	0.0314089	0.287685				39.2325	29.3018	75.9305	90.4196	97.5209	105.016	1.13572	3.36956	0.00995047	0.127647
AT5G58450	A0A1P8BDV1	A0A1P8BDV1;F4KEY9	TCU2	A0A1P8BDV1;F4KEY9	TCU2;NAA25	Arabidopsis thaliana	Tetratricopeptide repeat (TPR)-like superfamily protein;N-terminal acetyltransferase B complex auxiliary subunit NAA25	1.03713e-05	5.06591e-06	114176.34;121462.56		40.5381	10.8463	0	44.7884	35.108	59.9373	16.1305	4.09714	0	17.2583	13.5966	21.2008	2	3	2	3			TRUE	TRUE	TRUE	260.446	134.905		261.265	196.123	241.106	1070.9	396.248		1262.41	722.675	1089.12	115.077	58.613		121.251	86.8416	105.01	260.446	134.905	220.057	261.265	196.123	241.106	0.225378	0.815627	0.44466	0.666535				1070.9	426.039	82.3912	1262.41	722.675	1089.12	1.57475	1.66575	0.149412	0.466099				115.077	58.613	115.364	121.251	86.8416	105.01	0.168964	0.558829	0.591738	0.826437
AT2G22125	F4IIM1	F4IIM1	CSI1	F4IIM1	CSI1	Arabidopsis thaliana	Protein CELLULOSE SYNTHASE INTERACTIVE 1	8.03758e-10	5.2351e-10	230706.01		44.902	14.4998	28.9554	18.6351	116.754	9.07343	17.8669	5.47725	11.5063	7.18066	45.2165	3.20941	3	3	2	1			TRUE	TRUE	TRUE	362.465	385.731	471.402	375.8	916.859	319.815	1710.26		1679.89		3315.99		157.345	101.851	146.242	113.605	265.032	104.853	362.465	385.731	471.402	375.8	916.859	319.815	0.247169	0.606668	0.56543	0.753109				1742.38	478.444	1707.73	617.87	3315.99	403.805	-0.261007	-0.274857	0.793115	0.896495				157.345	101.851	146.242	113.605	265.032	104.853	0.143269	0.383197	0.711663	0.88713
AT5G16210	Q8VYW7	Q8VYW7	At5g16210	Q8VYW7	At5g16210	Arabidopsis thaliana	AT5g16210/T21H19_130	5.59919e-07	2.9656e-07	132308.56		6.65926	0	10.3855	5.69054	7.57147	0	2.64978	0	4.12702	2.19274	2.93228	0	2	2	2	2			TRUE	TRUE	TRUE	223.914		259.026	253.473	247.128		649.857		840.573	495.281	530.01		118.2		134.012	127.324	123.756		223.914	247.449	259.026	253.473	247.128	170.229	-0.142868	-0.720311	0.497362	0.703135				667.408	100.9	840.573	513.065	545.316	65.6998	-0.540894	-0.457734	0.664069	0.836421				118.2	100.187	134.012	127.324	123.756	104.516	0.0178162	0.0894865	0.930919	0.974664
AT1G31730	Q8L7A9	Q8L7A9	At1g31730	Q8L7A9	At1g31730	Arabidopsis thaliana	AP-4 complex subunit epsilon	5.46995e-09	3.3549e-09	103734.84		9.66092	3.94443	6.97985	13.8856	239.284	12.5083	3.84417	1.48999	2.77366	5.35055	92.6699	4.42438	3	3	0	1			TRUE	TRUE	TRUE	133.664	188.247	239.382	280.667	665.124	183.405					8883.23		88.8128	75.8867	144.737	145.671	302.793	104.368	133.664	188.247	239.382	280.667	665.124	183.405	0.835655	1.69148	0.139682	0.367534				156.783	251.946	341.763	364.824	8883.23	245.845								88.8128	75.8867	144.737	145.671	302.793	104.368	0.746176	1.79894	0.110144	0.393666
AT3G52920	Q9LF99	Q9LF99	F8J2_90	Q9LF99	F8J2_90	Arabidopsis thaliana	Transcriptional activator (DUF662)	7.27858e-08	4.10061e-08	20667.56		232.919	407.108	276.038	278.172	13.7716	554.888	92.6807	153.783	109.692	107.188	5.33347	196.273	3	3	3	2			TRUE	TRUE	TRUE	696.684	958.313	673.033	612.93	747.486	447.316	1802.43	2675.26	2142.26	2224.59		4024.71	140.366	166.936	144.969	110.235	167.75	104.171	696.684	958.313	673.033	612.93	747.486	447.316	-0.377539	-1.52336	0.176517	0.413864				1834.84	2712	2166.92	2242.65	175.878	4024.71	-0.921308	-0.779002	0.467073	0.715306				140.366	166.936	144.969	110.235	167.75	104.171	-0.272796	-1.16405	0.278301	0.589563
AT1G20780	Q9LM76	Q9LM76	PUB44	Q9LM76	PUB44	Arabidopsis thaliana	U-box domain-containing protein 44	0.00130003	0.000502429	88379.95		20.0635	0	19.883	22.4262	21.0617	23.6846	7.98345	0	7.90113	8.6415	8.15679	8.3776	2	3	2	3			TRUE	TRUE	TRUE	551.763		449.027	444.21	495.201	387.052	910.448		997.917	1131.37	970.818	1151.95	139.74		119.23	115.527	123.535	103.736	551.763	575.368	449.027	444.21	495.201	387.052	-0.24785	-1.44517	0.196587	0.441626				932.195	95.4508	1013.17	1131.37	995.456	1151.95	1.28237	1.34491	0.229689	0.542715				139.74	111.632	119.23	115.527	123.535	103.736	-0.109721	-0.581715	0.576951	0.815955
AT3G57870	Q42551	Q42551	SCE1	Q42551	SCE1	Arabidopsis thaliana	SUMO-conjugating enzyme SCE1	1.70315e-12	1.41801e-12	17985.53		208.38	164.639	174.335	216.286	245.181	195.749	82.9164	62.1919	69.2774	83.3414	94.954	69.2395	3	3	1	3			TRUE	TRUE	TRUE	371.301	271.218	366.042	363.463	438.643	291.974	1001.21			1125.89	1120.14	979.519	125.052	80.8259	125.11	119.516	132.48	103.685	371.301	271.218	366.042	363.463	438.643	291.974	0.112214	0.516482	0.623267	0.792132				1001.21	840.79	895.785	1125.89	1120.14	979.519	0.23737	1.21442	0.272485	0.566874				125.052	80.8259	125.11	119.516	132.48	103.685	0.125521	0.531462	0.60969	0.835412
