## Supporting Table 2 for "Organ-specific transcriptomic and proteomic changes in thermomorphogenesis in *Arabidopsis thaliana* seedlings" (part 3 of 3)

### Sheet: root (continued)
TAIR_ID	Leading_Protein	PG.ProteinGroups	Leading_Gene	PG.ProteinAccessions	PG.Genes	PG.Organisms	PG.ProteinDescriptions	PG.Pvalue	PG.Qvalue	PG.MolecularWeight	Potential Contaminant	IBAQ root_21C_A	IBAQ root_21C_B	IBAQ root_21C_C	IBAQ root_28C_A	IBAQ root_28C_B	IBAQ root_28C_C	rAbu root_21C_A	rAbu root_21C_B	rAbu root_21C_C	rAbu root_28C_A	rAbu root_28C_B	rAbu root_28C_C	IQ Seen in # reps in root_21C	IQ Seen in # reps in root_28C	Seen in # reps in root_21C	Seen in # reps in root_28C	OnOff root_21C vs root_28C onIn	StrictOnOff root_21C vs root_28C onIn	SN Selected	Top3 Selected	IQ Selected	SN root_21C_A	SN root_21C_B	SN root_21C_C	SN root_28C_A	SN root_28C_B	SN root_28C_C	Top3 root_21C_A	Top3 root_21C_B	Top3 root_21C_C	Top3 root_28C_A	Top3 root_28C_B	Top3 root_28C_C	IQ root_21C_A	IQ root_21C_B	IQ root_21C_C	IQ root_28C_A	IQ root_28C_B	IQ root_28C_C	iSN root_21C_A	iSN root_21C_B	iSN root_21C_C	iSN root_28C_A	iSN root_28C_B	iSN root_28C_C	iSN log2FC root_28C - root_21C	iSN EB_stat root_28C - root_21C	iSN EB_pVal root_28C - root_21C	iSN EB_adjpVal root_28C - root_21C	iSN Signif root_28C - root_21C	iSN Proportion Signif root_28C - root_21C	iSN Persistent Signif root_28C - root_21C	iTop3 root_21C_A	iTop3 root_21C_B	iTop3 root_21C_C	iTop3 root_28C_A	iTop3 root_28C_B	iTop3 root_28C_C	iTop3 log2FC root_28C - root_21C	iTop3 EB_stat root_28C - root_21C	iTop3 EB_pVal root_28C - root_21C	iTop3 EB_adjpVal root_28C - root_21C	iTop3 Signif root_28C - root_21C	iTop3 Proportion Signif root_28C - root_21C	iTop3 Persistent Signif root_28C - root_21C	iIQ root_21C_A	iIQ root_21C_B	iIQ root_21C_C	iIQ root_28C_A	iIQ root_28C_B	iIQ root_28C_C	iIQ log2FC root_28C - root_21C	iIQ EB_stat root_28C - root_21C	iIQ EB_pVal root_28C - root_21C	iIQ EB_adjpVal root_28C - root_21C	iIQ Signif root_28C - root_21C	iIQ Proportion Signif root_28C - root_21C	iIQ Persistent Signif root_28C - root_21C	iTop3 AND iIQ Persistent Signif root_28C - root_21C
AT3G14350	F4JFU7	F4JFU5;F4JFU7;Q9LUL4	SRF7	F4JFU5;F4JFU7;Q9LUL4	SRF7	Arabidopsis thaliana	STRUBBELIG-receptor family 7;STRUBBELIG-receptor family 7;Protein STRUBBELIG-RECEPTOR FAMILY 7	2.99513e-05	1.40983e-05	74386.33;73704.37;77634.91		14.9501	41.4189	66.3603	10.5584	0	6.55626	5.94878	15.6458	26.3704	4.06848	0	2.31905	3	2	3	0	root_21C_cl	root_21C_cl	TRUE	TRUE	TRUE	233.115	542.789	280.006	240.614		193.123	688.252	1298.86	1315.31				149.163	261.249	167.276	130.428		103.583	233.115	542.789	280.006	240.614	223.613	193.123	-0.589883	-1.79405	0.120955	0.337117				704.489	1327.15	1315.31	427.513	70.2603	320.41	-2.3325	-3.13466	0.0216338	0.24701				149.163	261.249	167.276	130.428	158.671	103.583	-0.534824	-1.95412	0.0868398	0.351604
AT4G32150	O49377	O49377	VAMP711	O49377	VAMP711	Arabidopsis thaliana	Vesicle-associated membrane protein 711	1.22758e-05	5.96447e-06	25038.94		260.55	87.8247	336.277	270.191	441.434	213.555	103.675	33.1754	133.63	104.113	170.959	75.5377	3	3	2	3			TRUE	TRUE	TRUE	530.323	371.105	376.979	468.932	653.123	459.23	2153.56		3517.83	3141.63	3310.08	2178.54	111.888	70.333	88.4952	112.623	143.042	103.488	530.323	371.105	376.979	468.932	653.123	459.23	0.30759	1.37264	0.217054	0.462928				2153.56	269.278	3517.83	3141.63	3310.08	2178.54	1.15772	1.17989	0.284929	0.579716				111.888	70.333	88.4952	112.623	143.042	103.488	0.419803	1.75895	0.117048	0.403942
AT5G18200	Q9FK51	Q9FK51	At5g18200	Q9FK51	At5g18200	Arabidopsis thaliana	ADP-glucose phosphorylase	1.56375e-13	1.46726e-13	39005.24		46.5403	21.675	47.602	23.5677	45.2213	65.0014	18.5188	8.18765	18.9162	9.08133	17.5133	22.992	3	3	3	3			TRUE	TRUE	TRUE	211.617	173.641	227.797	195.621	225.282	196.294	774.865	382.06	804.805	405.301	721.329	404.222	118.494	75.6669	117.6	94.7176	112.971	103.307	211.617	173.641	227.797	195.621	225.282	196.294	0.0158324	0.0973419	0.9255	0.967317				774.865	415.482	804.805	471.152	721.329	483.703	-0.218801	-0.615918	0.561716	0.771581				118.494	75.6669	117.6	94.7176	112.971	103.307	0.0227179	0.0977349	0.924573	0.972774
AT1G72880	Q84MD7	Q84MD7	At1g72880	Q84MD7	At1g72880	Arabidopsis thaliana	At1g72880	5.92718e-05	2.71564e-05	40673.6		83.2212	0	73.4878	164.323	271.66	98.0445	33.1145	0	29.2027	63.3187	105.209	34.6799	2	3	2	3			TRUE	TRUE	TRUE	401.508		377.1	616.218	896.183	485.42	1008.75		959.173	2013.01	2367.22	1132.52	90.0716		81.9324	124.237	170.682	103.28	401.508	427.05	377.1	616.218	896.183	485.42	0.683896	2.81711	0.0291424	0.191106				1033.13	121.345	1023.55	2013.01	2367.22	1161.3	1.81017	1.97468	0.0982438	0.395108				90.0716	67.3612	81.9324	124.237	170.682	103.28	0.713109	2.94777	0.0187138	0.168233
AT4G31940	Q9SZ46	Q9SZ46	CYP82C4	Q9SZ46	CYP82C4	Arabidopsis thaliana	Xanthotoxin 5-hydroxylase CYP82C4	1.16139e-06	6.04855e-07	58919.39		70.7259	62.8692	66.6715	0	44.406	18.2264	28.1425	23.7486	26.494	0	17.1976	6.44696	3	2	3	2			TRUE	TRUE	TRUE	402.362	348.443	413.674		453.381	229.441	1249.61	1067.24	1284.09		1169.7	556.268	142.139	131.796	163.42		180.047	103.166	402.362	348.443	413.674	249.565	453.381	229.441	-0.386549	-1.36848	0.218284	0.464272				1249.61	1067.24	1284.09	80.8315	1169.7	571.01	-1.66244	-1.69021	0.144542	0.460529				142.139	131.796	163.42	104.695	180.047	103.166	-0.218224	-0.83885	0.426168	0.713011
AT5G64300	P47924	P47924	RIBA1	P47924	RIBA1	Arabidopsis thaliana	Bifunctional riboflavin biosynthesis protein RIBA 1, chloroplastic	2.61552e-08	1.51768e-08	59056.02		34.4359	34.8711	21.3991	31.0324	37.501	20.4852	13.7024	13.1724	8.50361	11.9577	14.5234	7.24593	3	3	3	3			TRUE	TRUE	TRUE	220.114	189.305	243.977	181.657	218.604	253.462	996.334	1076.93	654.395	973.461	1059.51	634.811	83.3506	59.7781	93.6543	70.3968	79.3731	103.147	220.114	189.305	243.977	181.657	218.604	253.462	-0.00480063	-0.0258771	0.980161	0.990107				996.334	1076.93	654.395	973.461	1059.51	650.506	-0.0218812	-0.0694021	0.94704	0.97723				83.3506	59.7781	93.6543	70.3968	79.3731	103.147	0.101547	0.412508	0.690917	0.873679
AT1G67280	Q8W593	Q8W593	At1g67280	Q8W593	At1g67280	Arabidopsis thaliana	Probable lactoylglutathione lyase, chloroplastic	3.76544e-13	3.38301e-13	39167.08		203.071	270.928	0	0	162.984	47.6891	80.8037	102.342	0	0	63.1204	16.8684	2	2	2	1			TRUE	TRUE	TRUE	1073.3	1279.84			856.088	586.875	2592.19	4768.52			1731.67		228.411	220.673			162.802	102.994	1073.3	1279.84	810.163	660.717	856.088	586.875	-0.581745	-2.48103	0.0461348	0.22079				2617.17	4768.52	75.3492	94.8977	1760.55	961.713	-0.849688	-0.445693	0.672244	0.839561				228.411	220.673	148.645	98.8846	162.802	102.994	-0.725308	-2.64768	0.0296423	0.210975
AT1G26110	Q9C658	Q9C658;Q9C658-2	DCP5	Q9C658;Q9C658-2	DCP5	Arabidopsis thaliana	Protein decapping 5;Isoform 2 of Protein decapping 5	0.000648708	0.000264251	64370.08;64370.08-2		73.281	56.0608	33.483	0	96.461	15.5751	29.1592	21.1767	13.3055	0	37.3575	5.50915	3	2	3	1			TRUE	TRUE	TRUE	343.481	741.149	440.406		417.719	279.86	1198.76	1046.19	607.143		1363		117.281	227.991	148.356		136.966	102.975	343.481	741.149	440.406	334.846	417.719	279.86	-0.506031	-1.59195	0.160497	0.393497				1198.76	1087.89	621.321	57.0596	1363	369.241	-1.60615	-1.39218	0.215748	0.528542				117.281	227.991	148.356	103.252	136.966	102.975	-0.481914	-1.73161	0.122001	0.40976
AT4G01395	Q8L838	Q8L838	COG4	Q8L838	COG4	Arabidopsis thaliana	Conserved oligomeric Golgi complex subunit 4	6.30093e-12	4.98226e-12	82977.79		39.488	22.1157	39.865	20.5842	25.2269	25.7145	15.7127	8.3541	15.8416	7.93171	9.76989	9.09563	3	3	3	3			TRUE	TRUE	TRUE	327.186	302.705	328.363	237.344	301.804	296.602	780.949	589.635	1313.91	466.197	664.615	785.297	129.784	83.721	113.959	75.847	113.683	102.864	327.186	302.705	328.363	237.344	301.804	296.602	-0.204732	-1.3289	0.230308	0.47637				802.06	639.457	1313.91	486.806	686.981	808.786	-0.438992	-1.2172	0.271504	0.566874				129.784	83.721	113.959	75.847	113.683	102.864	-0.160455	-0.646788	0.536076	0.788895
AT1G43690	Q8VYV0	Q8VYV0	At1g43690	Q8VYV0	At1g43690	Arabidopsis thaliana	Probable ubiquitin carboxyl-terminal hydrolase MINDY-4	1.82243e-12	1.51321e-12	65463.56		59.8881	28.4212	133.931	160.657	64.394	87.6045	23.83	10.736	53.2216	61.9061	24.9385	30.9871	3	3	3	3			TRUE	TRUE	TRUE	502.685	417.356	427.238	448.202	487.356	466.758	1167.09	777.444	2560.97	2955.19	1048.55	1024.79	111.013	69.8444	99.037	93.204	97.8734	102.863	502.685	417.356	427.238	448.202	487.356	466.758	0.0619426	0.436205	0.677345	0.828512				1197.39	819.343	2560.97	2955.19	1085.23	1043.34	0.137778	0.228109	0.827522	0.916902				111.013	69.8444	99.037	93.204	97.8734	102.863	0.0963985	0.433396	0.6763	0.867102
AT1G76010	Q93VA8	Q93VA8	ALBA1	Q93VA8	ALBA1	Arabidopsis thaliana	Alba DNA/RNA-binding protein	0.00100491	0.000397046	37382.69		13.358	0	0	12.8012	58.3897	38.806	5.31529	0	0	4.9327	22.6132	13.7263	1	3	0	2	root_28C_cl		TRUE	TRUE	TRUE	272.4			250.556	391.527	154.002					1132.27	739.053	165.09			158.555	222.687	102.827	272.4	50.1093	38.893	250.556	391.527	154.002	1.61025	2.06438	0.0826405	0.280488				258.651	51.739	63.5687	309.212	1132.27	739.053	2.74956	3.49821	0.0139735	0.222907				165.09	42.336	27.0808	158.555	222.687	102.827	1.42056	2.26971	0.0532677	0.276785
AT1G06400	P28185	P28185	RABA1A	P28185	RABA1A	Arabidopsis thaliana	Ras-related protein RABA1a	7.16497e-05	3.25439e-05	23927.12		15.1493	0	26.6998	33.0864	26.3789	32.7415	6.02807	0	10.61	12.7492	10.216	11.5812	2	3	1	2			TRUE	TRUE	TRUE	130.18		169.821	210.763	232.381	204.128			383.472	452.708		432.158	74.1265		89.9575	98.2173	98.5021	102.804	130.18	220.714	169.821	210.763	232.381	204.128	0.344962	1.57822	0.163591	0.397193				288.321	95.63	418.551	493.79	393.628	455.77	0.980141	1.72001	0.13882	0.451733				74.1265	73.3335	89.9575	98.2173	98.5021	102.804	0.341419	1.87818	0.0975852	0.369582
AT1G80300	Q39002	Q39002	AATP1	Q39002	AATP1	Arabidopsis thaliana	ADP,ATP carrier protein 1, chloroplastic	3.31197e-10	2.23716e-10	68134.32		9.35813	10.5154	11.2797	15.529	118.987	26.3775	3.72369	3.97214	4.48235	5.98379	46.0812	9.33013	3	3	0	3	root_28C_cl	root_28C_cl	TRUE	TRUE	TRUE	322.307	342.031	291.481	324.804	947.219	270.118				696.915	3402.91	1048.74	150.518	90.6402	128.828	126.238	194.052	102.78	322.307	342.031	291.481	324.804	947.219	270.118	0.456965	0.971192	0.367502	0.606501				557.972	387.084	608.68	717.573	3402.91	1076.43	1.44049	2.34651	0.0595532	0.335698				150.518	90.6402	128.828	126.238	194.052	102.78	0.172848	0.580228	0.577905	0.816396
AT1G14300	F4HUI7	F4HUI7	At1g14300	F4HUI7	At1g14300	Arabidopsis thaliana	Protein HGH1 homolog	0.00356687	0.00126043	41930.73		46.9613	0	48.5486	0	41.6904	29.2985	18.6863	0	19.2923	0	16.1459	10.3633	2	2	2	2			TRUE	TRUE	TRUE	361.374		290.619		335.385	240.026	879.328		1051.99		837.957	660.021	141.778		115.208		111.623	102.78	361.374	296.915	290.619	275.216	335.385	240.026	-0.164366	-0.894257	0.404283	0.635708				898.493	89.0457	1051.99	50.686	837.957	680.898	-0.513732	-0.350262	0.738719	0.8724				141.778	71.2472	115.208	108.113	111.623	102.78	0.0306524	0.113854	0.912189	0.967253
AT5G64270	Q9FMF9	Q9FMF9	MSJ1.11	Q9FMF9	MSJ1.11	Arabidopsis thaliana	Nuclear protein-like	0.000694221	0.000281482	141450.37		8.65076	4.43388	11.8194	5.50693	24.4715	0	3.44222	1.67488	4.69681	2.12199	9.47732	0	3	2	2	2			TRUE	TRUE	TRUE	272.209	251.176	254.373	159.706	459.155		632.427		847.897	381.942	1322.88		147.167	105.027	136.971	88.2813	228.61		272.209	251.176	254.373	159.706	459.155	156.426	-0.200158	-0.466715	0.656521	0.815567				649.109	340.929	847.897	406.168	1322.88	70.7794	-0.767579	-0.702292	0.510139	0.740124				147.167	105.027	136.971	88.2813	228.61	102.745	-0.00998019	-0.0275836	0.978677	0.992713
AT1G35470	F4HYD7	F4HYD7;F4HYD7-2	RANBPM	F4HYD7;F4HYD7-2	RANBPM	Arabidopsis thaliana	Ran-binding protein M homolog;Isoform 2 of Ran-binding protein M homolog	3.00995e-14	3.12017e-14	52349.05;52349.05-2		60.4006	10.2133	71.4224	68.3812	11.9219	52.9908	24.034	3.85803	28.3819	26.3493	4.61711	18.7437	3	3	3	3			TRUE	TRUE	TRUE	319.773	253.565	298.622	311.983	351.692	281.9	1496.7	265.911	1809.29	1877.79	254.555	1438.02	93.3403	73.3084	88.62	94.5036	100.431	102.002	319.773	253.565	298.622	311.983	351.692	281.9	0.117748	0.72227	0.496238	0.703046				1496.7	342.658	1809.29	1877.79	272.752	1438.02	-0.111088	-0.112949	0.913943	0.961673				93.3403	73.3084	88.62	94.5036	100.431	102.002	0.224973	1.21259	0.260245	0.574461
AT4G30996	Q94AM8	Q94AM8	NKS1	Q94AM8	NKS1	Arabidopsis thaliana	Ubiquitin-associated protein (DUF1068)	0.00493223	0.00166734	19115		67.3599	65.7854	0	54.5487	33.8155	47.3563	26.8031	24.8502	0	21.0192	13.0961	16.7507	2	3	2	2			TRUE	TRUE	TRUE	432.516	385.641		332.679	320.184	288.427	855.973	692.207		546.46		446.121	189.681	141.668		115.658	145.666	101.884	432.516	385.641	307.323	332.679	320.184	288.427	-0.246178	-1.40562	0.20752	0.453096				855.973	692.207	40.2061	546.46	436.846	446.121	0.720141	0.59631	0.573865	0.77896				189.681	141.668	127.824	115.658	145.666	101.884	-0.333598	-1.43026	0.190919	0.50409
AT1G02690	Q9FWY7	F4HXL3;Q9FWY7	IMPA6	F4HXL3;Q9FWY7	IMPA-6;IMPA6	Arabidopsis thaliana	Importin subunit alpha;Importin subunit alpha-6	7.06739e-05	3.21245e-05	59517.06;59388.93		100.432	166.579	144.48	0	183.07	40.7447	39.963	62.9247	57.4135	0	70.8994	14.412	3	2	3	2			TRUE	TRUE	TRUE	430.721	331.615	375.511		508.004	227.326	1086.54	3133.47	2913.93		2813.92	741.513	167.238	110.699	163.465		197.046	101.808	430.721	331.615	375.511	271.842	508.004	227.326	-0.25758	-0.808416	0.448503	0.668746				1100.55	3133.47	2913.93	68.6604	2813.92	751.441	-2.03767	-1.46971	0.194563	0.51161				167.238	110.699	163.465	115.492	197.046	101.808	-0.128452	-0.427828	0.680182	0.867102
AT4G13770	P48421	P48421	CYP83A1	P48421	CYP83A1	Arabidopsis thaliana	Cytochrome P450 83A1	7.42977e-22	5.21786e-21	57448.78		22.4029	23.4319	30.0153	5.14583	48.6571	35.2829	8.91432	8.8513	11.9275	1.98284	18.844	12.4801	3	3	3	2			TRUE	TRUE	TRUE	237.198	192.648	276.751	97.8904	445.211	260.094	579.299	413.02	635.128		1007.54	640.919	94.6012	56.9571	104.041	41.0648	158.761	101.801	237.198	192.648	276.751	97.8904	445.211	260.094	-0.0526279	-0.097532	0.925355	0.967317				595.136	448.02	669.556	182.086	1025.25	640.919	-0.192439	-0.289828	0.782199	0.891573				94.6012	56.9571	104.041	41.0648	158.761	101.801	0.0811891	0.16871	0.870257	0.953056
AT4G04040	F4JGR5	F4JGR5	PFP-BETA2	F4JGR5	PFP-BETA2	Arabidopsis thaliana	Pyrophosphate--fructose 6-phosphate 1-phosphotransferase subunit beta 2	8.20714e-12	6.42055e-12	62741.61		42.9396	28.9858	42.8134	44.5278	48.3699	48.6033	17.0861	10.9493	17.0133	17.1579	18.7327	17.1917	3	3	1	2			TRUE	TRUE	TRUE	237.003	319.13	384.265	401.429	223.777	295.771	770.458				765.061	616.836	93.9399	84.5426	110.446	118.431	72.9553	101.721	237.003	319.13	384.265	401.429	223.777	295.771	-0.043153	-0.153424	0.882896	0.944101				802.814	461.658	326.983	443.647	785.729	632.248	0.287609	0.693812	0.51506	0.743053				93.9399	84.5426	110.446	118.431	72.9553	101.721	0.000947329	0.00400082	0.996907	0.998996
AT1G01780	Q1ECF5	Q1ECF5	PLIM2B	Q1ECF5	PLIM2B	Arabidopsis thaliana	LIM domain-containing protein PLIM2b	0.00241962	0.00088705	22989.05		33.9738	0	36.1219	32.4338	46.7702	29.0342	13.5185	0	14.3542	12.4977	18.1132	10.2699	2	3	2	3			TRUE	TRUE	TRUE	218.847		229.985	200.815	302.642	182.677	447.689		486.284	463.561	554.737	423.526	104.782		111.154	101.733	132.761	101.719	218.847	173.52	229.985	200.815	302.642	182.677	0.115404	0.484139	0.644775	0.807028				447.689	48.2476	486.284	463.561	554.737	423.526	1.12473	1.20108	0.277236	0.571578				104.782	93.6821	111.154	101.733	132.761	101.719	0.110803	0.56026	0.590807	0.826031
AT5G50000	Q9FGB1	Q9FGB1	CBC2	Q9FGB1	CBC2	Arabidopsis thaliana	Serine/threonine-protein kinase 52	0.00452911	0.0015487	42729.06		23.8218	0	19.323	11.5566	27.4936	18.5087	9.47892	0	7.67862	4.45309	10.6477	6.5468	2	3	2	2			TRUE	TRUE	TRUE	243.698		202.131	231.015	294.9	199.269	452.237		400.334		500.361	410.576	85.8985		95.2878	98.3538	115.847	101.346	243.698	207.632	202.131	231.015	294.9	199.269	0.136171	0.710262	0.503155	0.707388				452.237	59.6125	400.334	269.456	500.361	410.576	0.786233	0.933978	0.388166	0.656612				85.8985	74.8003	95.2878	98.3538	115.847	101.346	0.305125	1.60779	0.146965	0.450433
AT2G38400	Q94AL9	Q94AL9	AGT3	Q94AL9	AGT3	Arabidopsis thaliana	Alanine--glyoxylate aminotransferase 2 homolog 2, mitochondrial	5.14994e-22	3.82092e-21	51911.54		47.8733	0	61.3603	45.3902	30.2107	46.8945	19.0493	0	24.3835	17.4902	11.7	16.5873	2	3	2	3			TRUE	TRUE	TRUE	309.546		344.616	301.926	372.504	269.443	1050.56		1213.91	1043.01	752.827	876.785	115.07		124.619	107.62	118.32	101.217	309.546	259.337	344.616	301.926	372.504	269.443	0.0438192	0.231085	0.824624	0.911729				1050.56	79.939	1213.91	1043.01	771.234	876.785	0.930145	0.855182	0.426925	0.684379				115.07	109.604	124.619	107.62	118.32	101.217	-0.0954151	-0.534876	0.607435	0.835304
AT5G47700	Q8LEQ0	Q8LEQ0	RPP1C	Q8LEQ0	RPP1C	Arabidopsis thaliana	Large ribosomal subunit protein P1y	2.53546e-17	4.62363e-17	11246.77		1538.08	1348.31	1372.73	1074.32	1550.02	1029.51	612.016	509.319	545.499	413.97	600.291	364.154	3	3	3	3			TRUE	TRUE	TRUE	690.942	1316.3	693.802	815.293	779.038	404.843	6297.97	5029.66	5510.8	4541.17	5783.41	4265.39	186.566	334.605	200.027	229.716	191.956	101.187	690.942	1316.3	693.802	815.293	779.038	404.843	-0.43171	-1.13778	0.296916	0.546522				6297.97	5053.64	5510.8	4541.17	5783.41	4265.39	-0.215604	-0.964845	0.373749	0.64793				186.566	334.605	200.027	229.716	191.956	101.187	-0.494895	-1.37776	0.205984	0.517968
AT4G10750	O82487	O82487	T12H20.10	O82487	T12H20.10	Arabidopsis thaliana	Phosphoenolpyruvate carboxylase family protein	0.00122802	0.000477607	38404.48		65.0812	11.9673	26.3643	11.3949	0	84.5085	25.8964	4.52061	10.4767	4.39078	0	29.892	3	2	1	1			TRUE	FALSE	TRUE	180.714	174.169	157.885	162.879		172.441	1219.52					974.596	123.925	80.9427	89.1836	99.7046		101.136	180.714	174.169	157.885	162.879	172.687	172.441	-0.0116683	-0.0882372	0.932446	0.971192																	123.925	80.9427	89.1836	99.7046	85.1288	101.136	-0.0198442	-0.0897692	0.930701	0.974664
AT1G01750	Q9LQ81	Q9LQ81	ADF10	Q9LQ81	ADF10	Arabidopsis thaliana	Actin-depolymerizing factor 10	6.89872e-09	4.19348e-09	16341.57		174.268	128.631	222.964	58.3462	153.064	88.5319	69.3429	48.5898	88.6019	22.4826	59.2788	31.3151	3	3	3	2			TRUE	TRUE	TRUE	477.804	278.686	490.091	292.664	426.653	258.435	1145.58	938.756	1641.94		959.953	733.166	161.824	89.1089	155.627	94.3829	133.049	101.038	477.804	278.686	490.091	292.664	426.653	258.435	-0.338668	-1.12776	0.300821	0.549702				1161.39	963.801	1641.94	447.526	996.524	759.761	-0.813142	-2.11624	0.0811133	0.365379				161.824	89.1089	155.627	94.3829	133.049	101.038	-0.27424	-0.976676	0.35764	0.658567
AT2G04350	Q9SJD4	Q9SJD4	LACS8	Q9SJD4	LACS8	Arabidopsis thaliana	Long chain acyl-CoA synthetase 8	1.33422e-13	1.2661e-13	78343.16		30.415	47.4068	37.5981	80.3143	108.835	95.0082	12.1024	17.9077	14.9408	30.9475	42.1498	33.6059	3	3	3	3			TRUE	TRUE	TRUE	343.976	258.656	304.242	444.143	602.462	379.55	836.935	1501.36	1279.32	2165.75	1877.56	2227.54	105.801	82.2837	91.1458	115.321	191.349	101.022	343.976	258.656	304.242	444.143	602.462	379.55	0.635873	2.89053	0.0264064	0.182348				855.655	1534.53	1279.32	2165.75	1877.56	2227.54	0.8103	2.88389	0.0295886	0.281136				105.801	82.2837	91.1458	115.321	191.349	101.022	0.496751	1.83045	0.104976	0.382272
AT5G44730	O48587	O48587	T19K24.16	O48587	T19K24.16	Arabidopsis thaliana	At5g44730	5.90852e-05	2.70776e-05	28809.34		0	19.7039	0	16.0365	0	12.2536	0	7.44308	0	6.17935	0	4.33429	1	2	0	0			TRUE	FALSE	TRUE		280.33		229.766		172.599								108.417		114.046		100.991	34.1296	280.33	39.4908	229.766	289.046	172.599	1.64103	2.02295	0.0876102	0.289551																	44.2702	108.417	27.7837	114.046	148.176	100.991	1.22595	2.67791	0.0282922	0.205265
AT5G60920	A0A1P8BCB5	A0A1P8BCB5;Q94KT8	COB	A0A1P8BCB5;Q94KT8	COB	Arabidopsis thaliana	COBRA-like protein;Protein COBRA	0.00178069	0.000671292	46023.81;51202.65		68.4605	0	119.595	0	54.6025	50.6756	27.2411	0	47.525	0	21.1465	17.9248	2	2	2	1			TRUE	TRUE	TRUE	379.533		342.86		277.02	236.11	859.764		1878.96		689.332		158.587		145.625		107.037	100.906	379.533	324.793	342.86	244.558	277.02	236.11	-0.467246	-3.2449	0.0165761	0.148089				893.547	141.228	1878.96	78.2267	718.588	731.175	-0.842772	-0.646341	0.543185	0.762196				158.587	122.079	145.625	85.3818	107.037	100.906	-0.537407	-2.71277	0.0268127	0.201096
AT4G11850	Q9T053	Q9T053	PLDGAMMA1	Q9T053	PLDGAMMA1	Arabidopsis thaliana	Phospholipase D gamma 1	4.30893e-22	3.27621e-21	95587.85		32.509	22.4422	24.0239	127.846	137.505	83.0002	12.9357	8.47744	9.54667	49.263	53.2531	29.3585	3	3	1	3			TRUE	TRUE	TRUE	387.414	297.983	323.022	486.516	693.126	389.126	697.232			2497.42	2240.28	1428.81	108.341	53.7479	87.7357	130.1	170.127	100.87	387.414	297.983	323.022	486.516	693.126	389.126	0.605034	2.46075	0.0474493	0.222364				712.82	130.743	526.128	2497.42	2240.28	1476.28	2.46539	3.60762	0.0123004	0.212838				108.341	53.7479	87.7357	130.1	170.127	100.87	0.709213	2.27128	0.0531372	0.276785
AT3G53480	Q9LFH0	Q9LFH0	ABCG37	Q9LFH0	ABCG37	Arabidopsis thaliana	ABC transporter G family member 37	7.01153e-14	6.89905e-14	164105.98		26.318	39.8946	17.735	11.3726	80.5902	11.6807	10.4722	15.07	7.04756	4.38221	31.211	4.13166	3	3	3	3			TRUE	TRUE	TRUE	417.58	578.345	444.251	464.296	741.698	306.229	1917.05	2705.78	825.961	874.005	3391.28	566.273	119.795	117.252	122.368	109.89	186.676	100.76	417.58	578.345	444.251	464.296	741.698	306.229	-0.0082898	-0.0244435	0.98126	0.99062				1917.05	2762.97	841.515	919.273	3391.28	588.765	-0.426671	-0.54407	0.606998	0.80021				119.795	117.252	122.368	109.89	186.676	100.76	0.0887005	0.341615	0.741536	0.899284
AT4G11740	F4JPR7	F4JPR7	PUX8	F4JPR7	PUX8	Arabidopsis thaliana	Plant UBX domain-containing protein 8	0.00182171	0.000684488	62349.57		15.3759	42.7469	23.7744	29.5256	19.9972	25.4889	6.11823	16.1475	9.4475	11.3771	7.74451	9.01581	3	3	3	3			TRUE	TRUE	TRUE	205.859	162.136	178.792	203.131	226.217	203.012	535.583	632.711	755.376	857.061	621.93	676.84	129.397	69.8566	103.646	103.016	121.269	100.452	205.859	162.136	178.792	203.131	226.217	203.012	0.214845	1.41827	0.203964	0.449018				559.508	632.711	755.376	857.061	639.357	676.84	0.157312	0.675703	0.525674	0.75122				129.397	69.8566	103.646	103.016	121.269	100.452	0.140551	0.546953	0.599492	0.830871
AT4G35050	O22469	O22469	MSI3	O22469	MSI3	Arabidopsis thaliana	WD-40 repeat-containing protein MSI3	3.60659e-06	1.81812e-06	47983.26		38.4234	38.9102	47.4186	83.0425	54.2579	127.761	15.289	14.6982	18.8433	31.9988	21.013	45.1911	3	3	3	3			TRUE	TRUE	TRUE	327.753	351.515	336.375	413.2	312.81	519.362	903.723	845.688	1057.51	1739.1	1009.45	1787.61	78.3725	62.3829	79.5846	83.4393	79.2945	100.249	327.753	351.515	336.375	413.2	312.81	519.362	0.264202	1.25962	0.252774	0.503433				931.996	877.724	1081.37	1739.1	1025.91	1787.61	0.616727	2.11954	0.0807529	0.364317				78.3725	62.3829	79.5846	83.4393	79.2945	100.249	0.256494	1.28187	0.236172	0.547606
AT5G21990	B7ZWR6	B7ZWR6	OEP61	B7ZWR6	OEP61	Arabidopsis thaliana	Outer envelope protein 61	1.36799e-10	9.55983e-11	60757.12		47.3142	74.0794	68.2386	39.9153	84.3534	67.2018	18.8268	27.9832	27.1168	15.3806	32.6684	23.7703	3	3	3	3			TRUE	TRUE	TRUE	447.396	469.088	399.663	356.701	482.718	295.189	857.818	1864.17	1725.49	557.186	1980.59	1608.79	127.934	103.672	110.909	99.024	134.606	100.232	447.396	469.088	399.663	356.701	482.718	295.189	-0.240887	-1.13374	0.298483	0.548401				878.008	1864.17	1725.49	597.174	1980.59	1608.79	-0.189906	-0.338521	0.747089	0.876612				127.934	103.672	110.909	99.024	134.606	100.232	-0.0462881	-0.223686	0.828669	0.934368
AT3G54760	F4JE18	F4JE18;Q9M1S4	At3g54760	F4JE18;Q9M1S4	At3g54760;T5N23_120	Arabidopsis thaliana	Dentin sialophosphoprotein-like protein	1.01281e-13	9.77222e-14	82754.46;86134.06		32.9718	36.3903	41.7872	129.153	65.3655	123.552	13.1198	13.7463	16.6055	49.7667	25.3148	43.7021	3	3	3	2			TRUE	TRUE	TRUE	117.798	96.8994	98.6645	129.04	128.951	147.639	809.36	807.073	996.389	3017.22		2914.31	104.636	64.1277	89.6161	95.413	107.433	99.9711	117.798	96.8994	98.6645	129.04	128.951	147.639	0.375076	2.48975	0.0455817	0.22079				821.37	837.887	1022.78	3017.22	284.271	2914.31	0.609427	0.631647	0.552086	0.768395				104.636	64.1277	89.6161	95.413	107.433	99.9711	0.25635	1.13077	0.291258	0.602111
AT5G67630	Q9FJW0	Q9FJW0	ISE4	Q9FJW0	ISE4	Arabidopsis thaliana	RuvB-like helicase	1.43917e-21	9.42375e-21	52113.89		64.6736	36.2379	107.001	138.677	191.544	150.687	25.7343	13.6887	42.5204	53.4366	74.1813	53.3004	3	3	2	3			TRUE	TRUE	TRUE	578.95	319.34	490.135	513.99	965.283	394.226	652.129		1472.29	2509.29	2590.74	1949.06	135.313	67.3325	118.762	115.179	160.594	99.9672	578.95	319.34	490.135	513.99	965.283	394.226	0.370002	0.953688	0.375635	0.610518				665.732	104.495	1472.29	2509.29	2590.74	1949.06	2.31694	2.3893	0.0562588	0.333167				135.313	67.3325	118.762	115.179	160.594	99.9672	0.257693	0.826387	0.432795	0.716001
AT1G51800	Q9C8I6	Q9C8I6	IOS1	Q9C8I6	IOS1	Arabidopsis thaliana	LRR receptor-like serine/threonine-protein kinase IOS1	8.89957e-06	4.3644e-06	99638.6		49.1393	33.901	30.7921	46.93	35.0612	46.1732	19.553	12.806	12.2362	18.0835	13.5785	16.3322	3	3	3	3			TRUE	TRUE	TRUE	408.596	322.263	355.557	386.09	417.044	343.838	1160.75	1137.5	844.613	1169.58	830.509	1571.06	133.586	110.288	127.327	139.588	131.612	99.9447	408.596	322.263	355.557	386.09	417.044	343.838	0.0806225	0.506558	0.629826	0.796785				1160.75	1167.59	852.728	1204.78	846.884	1571.06	0.157332	0.513498	0.626888	0.81462				133.586	110.288	127.327	139.588	131.612	99.9447	-0.0103035	-0.0497914	0.961523	0.987277
AT2G28360	F4IIN7	F4IIN7	At2g28360	F4IIN7	At2g28360	Arabidopsis thaliana	SIT4 phosphatase-associated family protein	0.00258928	0.00094286	87507.82		12.172	0	0	0	11.9607	12.1484	4.84336	0	0	0	4.63216	4.29707	1	2	1	2			TRUE	TRUE	TRUE	260.801				224.181	236.25	555.122				504.635	532.721	116.002				97.8945	99.9328	260.801	82.2768	47.8776	248.515	224.181	236.25	1.22646	2.07716	0.081166	0.279352				555.122	66.9034	26.8748	54.878	504.635	532.721	1.29521	0.910212	0.39956	0.664737				116.002	30.5917	33.9042	94.2369	97.8945	99.9328	0.979267	2.08119	0.0713673	0.318036
AT3G10260	Q9SS37	Q9SS37;Q9SS37-2	RTNLB8	Q9SS37;Q9SS37-2	RTNLB8	Arabidopsis thaliana	Reticulon-like protein B8;Isoform 2 of Reticulon-like protein B8	0.000813661	0.0003266	27912.54;27912.54-2		51.2889	0	59.314	0	115.802	43.4313	20.4083	0	23.5703	0	44.848	15.3623	2	2	2	2			TRUE	TRUE	TRUE	226.632		204.367		398.557	180.301	660.067		745.754		933.173	518.676	129.343		117.796		150.758	99.6579	226.632	240.446	204.367	258.892	398.557	180.301	0.246769	0.832732	0.435636	0.661512				660.067	111.597	745.754	51.9632	933.173	518.676	-0.375691	-0.286804	0.7844	0.891931				129.343	82.286	117.796	107.819	150.758	99.6579	0.123226	0.482902	0.642243	0.853604
AT3G55400	Q9M2T9	Q9M2T9	OVA1	Q9M2T9	OVA1	Arabidopsis thaliana	Methionine--tRNA ligase, chloroplastic/mitochondrial	1.00263e-15	1.32152e-15	69273.97		27.9536	50.8874	27.2872	27.8703	6.10388	82.4512	11.123	19.2225	10.8434	10.7393	2.36391	29.1643	3	3	2	2			TRUE	TRUE	TRUE	409.352	322.309	381.095	299.562	274.336	321.644		1593.64	723.558	640.966		1436.27	139.729	85.544	126.616	83.6383	83.717	99.5967	409.352	322.309	381.095	299.562	274.336	321.644	-0.309223	-1.98243	0.0927612	0.295255				591.441	1593.64	748.066	665.811	75.1635	1436.27	-1.09806	-0.962264	0.374938	0.64793				139.729	85.544	126.616	83.6383	83.717	99.5967	-0.372613	-1.58374	0.152329	0.454571
AT5G14740	P42737	P42737-2	BCA2	P42737-2	BCA2	Arabidopsis thaliana	Isoform 2 of Beta carbonic anhydrase 2, chloroplastic	1.12578e-20	5.40575e-20	28344.42		16.4741	169.448	140.568	0	91.1196	63.3803	6.55519	64.0085	55.8589	0	35.2889	22.4186	3	2	0	0			TRUE	TRUE	TRUE	324.099	403.831	400.597		304.602	282.309							126.059	121.31	143.767		118.691	99.5845	324.099	403.831	400.597	204.428	304.602	282.309	-0.525516	-2.57566	0.0404875	0.213337				72.3074	991.389	1086.88	76.7561	857.577	685.743								126.059	121.31	143.767	106.158	118.691	99.5845	-0.269704	-1.46856	0.180551	0.491006
AT4G12510	Q9S7U3	Q9S7U3	At4g12510	Q9S7U3	At4g12510	Arabidopsis thaliana	At4g12520	0.00162624	0.000616456	13264.09		55.6244	41.8774	29.1618	30.7184	77.9204	44.3001	22.1335	15.819	11.5883	11.8367	30.177	15.6696	3	3	0	1			TRUE	FALSE	TRUE	314.285	214.964	154.978	159.091	214.191	241.46					468.631		170.555	84.3007	83.8501	83.2731	110.669	99.5595	314.285	214.964	154.978	159.091	214.191	241.46	-0.1159	-0.384492	0.71335	0.851893																	170.555	84.3007	83.8501	83.2731	110.669	99.5595	-0.131315	-0.428475	0.679731	0.867102
AT1G01710	F4HU51	F4HU51	ACH2	F4HU51	ACH2	Arabidopsis thaliana	Acyl-CoA hydrolase 2	0.000762953	0.000307386	48155.09		6.40155	6.05824	7.64301	32.9106	61.1812	10.3523	2.54724	2.28847	3.03719	12.6814	23.6943	3.66177	3	3	1	2			TRUE	TRUE	TRUE	131.939	120.553	123.86	212.514	674.67	216.166			208.538	818.392	1467.87		69.8758	28.5549	64.4727	95.8325	286.004	99.4867	131.939	120.553	123.86	212.514	674.67	216.166	1.32521	2.88972	0.0264347	0.182348				233.909	219.606	235.549	818.392	1467.87	316.719	1.65825	2.91449	0.0284655	0.277497				69.8758	28.5549	64.4727	95.8325	286.004	99.4867	1.46859	2.94136	0.0188972	0.168233
AT1G25230	C0Z3F1	A0A1P8AQV6;C0Z3F1;Q8VYU7	At1g25230	A0A1P8AQV6;C0Z3F1;Q8VYU7	At1g25230;At1g25230;PAP4	Arabidopsis thaliana	Purple acid phosphatase;acid phosphatase;Purple acid phosphatase 4	3.56145e-06	1.79684e-06	41089.88;30902.86;38241.42		104.372	64.5941	0	33.7031	18.0928	56.3787	41.5306	24.4002	0	12.9868	7.00698	19.942	2	3	2	2			TRUE	TRUE	TRUE	441.837	391.094		185.877	295.053	196.149	1468.6	814.7		484.194		782.874	208.415	154.574		92.8099	124.039	99.1402	441.837	391.094	438.221	185.877	295.053	196.149	-0.938473	-4.41291	0.00407877	0.0684586				1468.6	852.53	56.6509	514.929	248.191	782.874	0.16544	0.127789	0.902704	0.956648				208.415	154.574	162.143	92.8099	124.039	99.1402	-0.731443	-3.4357	0.00902941	0.119868
AT3G46220	A0A1I9LTL2	A0A1I9LTL2;F4J7Z8;Q9LX73	At3g46220	A0A1I9LTL2;F4J7Z8;Q9LX73	At3g46220	Arabidopsis thaliana	E3 UFM1-protein ligase-like protein;E3 UFM1-protein ligase-like protein;E3 UFM1-protein ligase 1 homolog	5.21427e-11	3.77133e-11	86611.58;87372.28;89073.12		79.0231	32.7035	45.9417	78.5962	66.0408	88.1845	31.444	12.3536	18.2564	30.2855	25.5763	31.1922	3	3	3	3			TRUE	TRUE	TRUE	216.321	139.629	204.048	237.893	261.793	213.994	1401.6	1187.71	721.43	1499.17	1444.31	1439.46	105.435	63.4057	98.9225	102.36	125.286	99.1357	216.321	139.629	204.048	237.893	261.793	213.994	0.370875	1.75982	0.126916	0.346135				1401.6	1187.71	721.43	1499.17	1444.31	1439.46	0.458624	1.53053	0.179322	0.497056				105.435	63.4057	98.9225	102.36	125.286	99.1357	0.314314	1.27525	0.238388	0.54944
AT3G12480	Q9LHG0	Q9LHG0	NF-YC11	Q9LHG0	NF-YC11	Arabidopsis thaliana	At3g12480/MQC3.32	5.50484e-07	2.91815e-07	32291.67		55.3161	55.4153	62.3392	87.7391	77.461	79.7319	22.0108	20.9329	24.7724	33.8085	29.9991	28.2024	3	3	3	3			TRUE	TRUE	TRUE	185.44	166.902	212.909	295.258	262.221	275.759	915.521	867.269	1060.99	1440.22	1262.47	1284.83	72.5617	58.4133	81.9327	104.48	94.3699	99.1246	185.44	166.902	212.909	295.258	262.221	275.759	0.565326	3.72602	0.0090725	0.108699				915.521	867.269	1060.99	1440.22	1262.47	1284.83	0.490499	2.47882	0.0499728	0.325409				72.5617	58.4133	81.9327	104.48	94.3699	99.1246	0.497593	2.50711	0.0368433	0.229022
AT1G14830	Q8LF21	Q8LF21	DRP1C	Q8LF21	DRP1C	Arabidopsis thaliana	Phragmoplastin DRP1C	6.63659e-16	9.07905e-16	68722.6		107.983	48.0978	165.78	35.899	332.555	108.287	42.9675	18.1687	65.8778	13.833	128.792	38.3027	3	3	3	3			TRUE	TRUE	TRUE	421.5	310.214	390.583	271.627	1015.3	301.376	1198.42	869.588	3151.33	1130.76	4024.32	2403.6	136.199	107.036	127.848	85.6411	283.532	99.0324	421.5	310.214	390.583	271.627	1015.3	301.376	0.2342	0.455289	0.664282	0.821992				1235.48	890.745	3151.33	1154.16	4024.32	2403.6	0.562219	0.854882	0.427077	0.684379				136.199	107.036	127.848	85.6411	283.532	99.0324	0.122542	0.286192	0.782081	0.910675
AT5G16710	Q8LE52	Q8LE52	DHAR3	Q8LE52	DHAR3	Arabidopsis thaliana	Glutathione S-transferase DHAR3, chloroplastic	9.9569e-20	3.503e-19	28513.85		85.1661	98.0698	50.9663	0	203.324	37.4783	33.8884	37.0454	20.2531	0	78.7433	13.2567	3	2	2	1			TRUE	TRUE	TRUE	315.605	445.988	356.717		510.18	251.865	1171.84	1668.29			1524.41		106.158	131.951	116.357		162.998	99.0244	315.605	445.988	356.717	260.404	510.18	251.865	-0.195168	-0.620738	0.556704	0.748427				1194.12	1711.99	700.858	102.47	1552.68	683.49	-1.23993	-1.19538	0.279288	0.573366				106.158	131.951	116.357	79.172	162.998	99.0244	-0.116998	-0.412912	0.690633	0.87361
AT5G37740	Q9FHP6	F4K8L6;Q9FHP6	CAR1	F4K8L6;Q9FHP6	At5g37740;CAR1	Arabidopsis thaliana	Calcium-dependent lipid-binding (CaLB domain) family protein;Protein C2-DOMAIN ABA-RELATED 1	8.82854e-09	5.31387e-09	20073.29;18841.79		84.4824	123.856	79.2562	333.478	174.676	220.941	33.6163	46.7862	31.495	128.499	67.6488	78.1504	3	3	1	3			TRUE	TRUE	TRUE	286.659	212.372	281.322	332.29	496.648	287.227		1082.9		2768.23	1556.42	2129.69	101.743	62.6262	92.7711	106.579	147.659	98.8967	286.659	212.372	281.322	332.29	496.648	287.227	0.489569	1.94972	0.0971395	0.301108				894.945	1110.66	808.893	2768.23	1579.98	2129.69	1.17807	4.10246	0.00707062	0.18274				101.743	62.6262	92.7711	106.579	147.659	98.8967	0.465555	1.79325	0.111102	0.395279
AT1G65270	O80798	O80798	At1g65270	O80798	At1g65270	Arabidopsis thaliana	ER membrane protein complex subunit 10	4.54813e-25	1.11581e-23	32534.65		0	0	20.6376	44.2108	20.1885	39.0962	0	0	8.20099	17.0358	7.81863	13.8289	1	3	0	2	root_28C_cl		TRUE	TRUE	TRUE			189.971	336.88	178.532	367.878				599.683	252.3				47.6947	74.1148	47.0014	98.8356	45.489	30.4476	189.971	336.88	178.532	367.878	2.13129	3.02985	0.0219431	0.16748				56.6351	36.3171	297.756	599.683	252.3	559.79	2.37054	2.75053	0.0350784	0.300267				40.5547	36.2275	47.6947	74.1148	47.0014	98.8356	0.765571	2.63923	0.0300317	0.212284
AT5G12365	X5JB51	X5JB51	SEC10b	X5JB51	SEC10b	Arabidopsis thaliana	Exocyst complex component SEC10b	4.68697e-19	1.3227e-18	90256.03		83.6061	91.6859	52.3773	34.8926	31.3753	72.2704	33.2677	34.634	20.8138	13.4452	12.151	25.5632	3	3	3	2			TRUE	TRUE	TRUE	968.994	667.97	811.862	685.395	869.91	485.521	3066.84	2510.71	1866.25	1407.61		2298.38	171.45	100.247	154.247	113.835	146.449	98.7097	968.994	667.97	811.862	685.395	869.91	485.521	-0.286724	-1.09678	0.313163	0.558127				3066.84	2510.71	1889.57	1430.57	944.563	2298.38	-0.742658	-1.87683	0.112198	0.415838				171.45	100.247	154.247	113.835	146.449	98.7097	-0.229326	-0.863593	0.413222	0.702026
AT5G22360	Q9FMR5	Q9FMR5	VAMP714	Q9FMR5	VAMP714	Arabidopsis thaliana	Vesicle-associated membrane protein 714	0.00375276	0.00131576	25316.56		0	0	17.6841	22.6293	64.9399	42.0811	0	0	7.02735	8.71974	25.15	14.8847	1	3	0	1			TRUE	FALSE	TRUE			237.818	384.509	162.868	260.841						504.571			85.427	135.395	51.8498	98.6716	25.6371	17.5815	237.818	384.509	162.868	260.841	2.4172	2.44655	0.0483932	0.224304																	63.5387	28.7244	85.427	135.395	51.8498	98.6716	0.717157	1.517	0.168154	0.476103
AT1G27390	P82873	P82873	TOM20-2	P82873	TOM20-2	Arabidopsis thaliana	Mitochondrial import receptor subunit TOM20-2	0.000346085	0.00014639	23170.12		176	183.779	223.675	94.989	143.758	182.762	70.0321	69.4217	88.8843	36.6021	55.6747	64.6458	3	3	3	1			TRUE	TRUE	TRUE	862.636	712.729	740.948	572.139	851.049	681.428	2327.87	2038.33	2988.31			2515.18	137.353	91.4569	112.674	84.4007	130.958	98.6705	862.636	712.729	740.948	572.139	851.049	681.428	-0.152436	-0.793304	0.456635	0.674857				2350.86	2077.25	2988.31	1142.75	1505.79	2515.18	-0.584502	-1.64642	0.153371	0.470145				137.353	91.4569	112.674	84.4007	130.958	98.6705	-0.12536	-0.511459	0.622993	0.843472
AT2G37660	O80934	O80934	At2g37660	O80934	At2g37660	Arabidopsis thaliana	Uncharacterized protein At2g37660, chloroplastic	4.63331e-17	7.9011e-17	34879.75		37.4857	0	0	16.3472	37.876	15.6	14.9159	0	0	6.29907	14.6686	5.51795	1	3	0	0			TRUE	TRUE	TRUE	87.3418			76.0815	89.169	83.2928							99.8003			85.5236	97.3662	98.586	87.3418	43.187	42.7821	76.0815	89.169	83.2928	0.602668	1.98686	0.0921837	0.293908				331.941	100.638	77.677	70.3288	170.212	93.9783								99.8003	27.1685	23.4218	85.5236	97.3662	98.586	1.23077	2.4449	0.0405762	0.240055
AT5G16040	Q9LFS0	Q9LFS0	At5g16040	Q9LFS0	At5g16040	Arabidopsis thaliana	At5g16040	3.17649e-12	2.57138e-12	42898.84		72.115	74.7348	31.0078	4.41098	4.51909	23.5165	28.6952	28.2308	12.3219	1.69968	1.75016	8.31816	3	3	3	1			TRUE	TRUE	TRUE	198.634	255.425	190.323	177.452	192.539	165.812	1754.27	1054.53	764.995			579.059	132.727	133.712	106.468	103.992	140.414	98.5489	198.634	255.425	190.323	177.452	192.539	165.812	-0.256444	-1.51828	0.177761	0.415101				1754.27	1097.63	775.206	163.861	186.046	624.668	-2.09749	-3.40808	0.0155432	0.229297				132.727	133.712	106.468	103.992	140.414	98.5489	-0.130983	-0.605316	0.561924	0.805467
AT1G32220	Q9FVR6	Q9FVR6	At1g32220	Q9FVR6	At1g32220	Arabidopsis thaliana	Uncharacterized protein At1g32220, chloroplastic	9.16267e-16	1.21992e-15	31978.56		0	0	0	0	0	47.7765	0	0	0	0	0	16.8993	0	1	0	0			TRUE	TRUE	TRUE						506.65												98.4745	69.6706	73.3756	66.9589	34.6488	71.8499	506.65								68.7162	60.5812	82.979	58.5179	81.0171	479.282								37.3827	36.3656	29.3698	22.9366	33.4446	98.4745
AT1G33790	Q9LQ31	Q9LQ31	JAL4	Q9LQ31	JAL4	Arabidopsis thaliana	Jacalin-related lectin 4	0.00161272	0.000612384	81842.78		6.60036	0	0	17.248	0	12.4482	2.62635	0	0	6.64619	0	4.40311	1	2	0	2	root_28C_cl		TRUE	TRUE	TRUE	84.1926			224.273		157.624				604.406		409.496	55.333			125.448		98.173	84.1926	47.7515	31.3723	224.273	170.636	157.624	1.85991	4.98996	0.00219834	0.0447897		0.4		261.51	94.3757	81.8731	616.712	67.4929	441.861	1.06206	1.10768	0.312535	0.600137				55.333	34.3577	30.6612	125.448	174.694	98.173	1.7353	5.72356	0.000460415	0.014741	+	0.65
AT5G44020	Q9FNC4	Q9FNC4	MRH10.13	Q9FNC4	MRH10.13	Arabidopsis thaliana	HAD superfamily, subfamily IIIB acid phosphatase	1.28602e-13	1.22225e-13	31056.4		83.6629	31.4429	62.6671	45.321	92.0436	82.3951	33.2903	11.8774	24.9027	17.4635	35.6467	29.1445	3	3	2	3			TRUE	TRUE	TRUE	340.298	211.267	275.072	222.203	382.349	293.848	1055.49		920.49	641.424	1047.85	869.091	130.781	64.72	99.2129	74.7506	126.524	98.1451	340.298	211.267	275.072	222.203	382.349	293.848	0.112055	0.415234	0.691841	0.83733				1070.17	390.445	946.159	655.429	1067.86	881.008	0.213757	0.4686	0.656735	0.832214				130.781	64.72	99.2129	74.7506	126.524	98.1451	0.0481725	0.15505	0.880664	0.954851
AT3G25290	Q9LSE7	Q9LSE7	At3g25290	Q9LSE7	At3g25290	Arabidopsis thaliana	Cytochrome b561 and DOMON domain-containing protein At3g25290	0.00433565	0.00149119	42559.46		20.9049	14.2622	0	50.6793	21.186	44.0772	8.31825	5.3875	0	19.5283	8.20492	15.5908	2	3	1	3			TRUE	TRUE	TRUE	273.484	216.22		261.785	277.352	221.967	448.023			1094.45	418.159	958.163	118.722	85.8769		104.13	107.936	98.1426	273.484	216.22	193.789	261.785	277.352	221.967	0.164001	0.88287	0.409956	0.641451				459.441	374.7	64.21	1094.45	461.152	958.163	1.81705	2.16127	0.0763347	0.360028				118.722	85.8769	114.171	104.13	107.936	98.1426	-0.025875	-0.129457	0.900226	0.962153
AT5G11540	Q9LYD8	Q9LYD8	GULLO3	Q9LYD8	GULLO3	Arabidopsis thaliana	L-gulonolactone oxidase 3	1.71744e-10	1.18935e-10	64961.11		19.502	0	15.2685	122.707	42.9526	78.79	7.76002	0	6.06744	47.2829	16.6347	27.8693	2	3	1	3			TRUE	TRUE	TRUE	218.774		172.004	278.457	210.995	260.114	553.457			2729.89	1123.34	954.038	98.0132		72.5339	103.063	95.4669	98.0386	218.774	179.934	172.004	278.457	210.995	260.114	0.391481	2.21067	0.06727	0.254997				579.946	76.4472	271.335	2729.89	1123.34	954.038	2.642	3.1638	0.0208732	0.245793				98.0132	83.2342	72.5339	103.063	95.4669	98.0386	0.234999	1.22711	0.255037	0.569238
AT1G72750	Q38820	Q38820	TIM23-2	Q38820	TIM23-2	Arabidopsis thaliana	Mitochondrial import inner membrane translocase subunit TIM23-2	2.85838e-12	2.32512e-12	19878.4		30.7236	11.8172	25.1582	59.9878	107.721	49.4447	12.2252	4.4639	9.99739	23.1151	41.7182	17.4894	3	3	0	3	root_28C_cl	root_28C_cl	TRUE	TRUE	TRUE	348.642	125.66	289.074	222.579	478.112	197.027				556.503	807.783	466.906	145.42	52.0147	120.482	99.175	183.242	97.9131	348.642	125.66	289.074	222.579	478.112	197.027	0.242449	0.486627	0.643107	0.80595				270.152	127.572	244.415	556.503	807.783	466.906	1.54636	3.98869	0.00800396	0.194379				145.42	52.0147	120.482	99.175	183.242	97.9131	0.32178	0.762098	0.468107	0.739487
AT4G38225	Q8LAA8	F4JTL0;Q8LAA8	At4g38225	F4JTL0;Q8LAA8	At4g38225	Arabidopsis thaliana	Glycerol kinase	2.26825e-10	1.55498e-10	40100.23;39895.99		15.6227	0	6.44591	24.8823	0	52.9148	6.21642	0	2.56149	9.58789	0	18.7168	2	2	0	1			TRUE	TRUE	TRUE	168.155		323.409	247.099		211.985						734.206	79.9067		124.511	106.542		97.8446	168.155	272.868	323.409	247.099	236.278	211.985	-0.0872712	-0.332983	0.750028	0.869631				258.856	138.125	56.562	384.118	60.7018	781.764								79.9067	79.4019	124.511	106.542	95.6597	97.8446	0.11202	0.488229	0.638629	0.852849
AT1G06620	Q84MB3	Q84MB3	At1g06620	Q84MB3	At1g06620	Arabidopsis thaliana	1-aminocyclopropane-1-carboxylate oxidase homolog 1	3.48872e-10	2.35223e-10	40351.15		84.731	59.2324	92.7193	54.6266	102.456	66.909	33.7153	22.3748	36.8449	21.0493	39.6793	23.6668	3	3	3	3			TRUE	TRUE	TRUE	309.1	327.33	350.888	278.167	381.494	273.159	1388.55	839.356	1415.31	750.903	1462.16	952.572	103.058	83.6143	109.974	85.8993	111.003	97.8206	309.1	327.33	350.888	278.167	381.494	273.159	-0.097494	-0.542671	0.606141	0.78145				1388.55	872.849	1415.31	777.337	1462.16	952.572	-0.221295	-0.642921	0.545248	0.762882				103.058	83.6143	109.974	85.8993	111.003	97.8206	-0.00763536	-0.037647	0.970902	0.990593
AT1G72560	Q7PC79	Q7PC79	PSD	Q7PC79	PSD	Arabidopsis thaliana	Exportin-T	7.31115e-05	3.31588e-05	111462.45		1.95503	0	4.0573	1.97253	8.99313	2.55626	0.777924	0	1.6123	0.760075	3.48287	0.904188	2	3	1	0			TRUE	FALSE	TRUE	146.435		124.041	143.591	683.184	186.571			312.826				89.1666		64.6694	73.6414	188.545	97.5783	146.435	261.5	124.041	143.591	683.184	186.571	0.648689	1.03546	0.338823	0.580709																	89.1666	54.8267	64.6694	73.6414	188.545	97.5783	0.699818	1.93142	0.0899269	0.356348
ATCG01060	P62090	P62090	psaC	P62090	psaC	Arabidopsis thaliana	Photosystem I iron-sulfur center	4.66746e-17	7.93727e-17	9038.47		113.529	62.4034	56.1713	40.3354	48.5578	121.531	45.1744	23.5726	22.3215	15.5425	18.8055	42.9873	3	3	1	1			TRUE	TRUE	TRUE	189.748	233.632	221.794	152.706	190.087	179.253	692.445					727.234	107.018	111.381	131.09	85.4714	115.016	97.5734	189.748	233.632	221.794	152.706	190.087	179.253	-0.306043	-1.90779	0.103055	0.313004				726.73	430.649	410.122	281.208	374.177	727.234								107.018	111.381	131.09	85.4714	115.016	97.5734	-0.23467	-1.17352	0.274697	0.586328
AT1G14060	Q9XI82	Q9XI82	F7A19.14	Q9XI82	F7A19.14	Arabidopsis thaliana	F7A19.14 protein	0.00103443	0.000408006	19427.08		28.1693	73.7308	0	21.5726	108.638	51.1101	11.2088	27.8515	0	8.31258	42.0733	18.0785	2	3	1	2			TRUE	TRUE	TRUE	171.294	406.395		236.421	132.568	226.803		724.713			1012.3	459.372	59.1356	147.448		87.3479	49.132	97.5524	171.294	406.395	198.61	236.421	132.568	226.803	-0.319921	-0.810592	0.447341	0.668746				259.636	760.967	60.256	262.342	1033.05	484.398	1.15432	1.12673	0.305041	0.597871				59.1356	147.448	85.6815	87.3479	49.132	97.5524	-0.278509	-0.719587	0.492483	0.756162
AT1G77480	F4I722	F4I722;Q8W4C5	At1g77480	F4I722;Q8W4C5	At1g77480	Arabidopsis thaliana	Eukaryotic aspartyl protease family protein	0.00207492	0.000768797	47677.53;51239.31		8.42673	0	0	64.693	0	11.2723	3.35307	0	0	24.9282	0	3.98719	1	2	0	1			TRUE	FALSE	TRUE	153.588			182.676		199.254				1226.96			85.8244			82.981		97.363	153.588	58.3571	48.0172	182.676	310.822	199.254	1.57211	3.32946	0.0148724	0.141313																	85.8244	43.2674	27.518	82.981	58.9821	97.363	0.740463	1.81635	0.10726	0.386258
AT3G18940	Q9LJ72	Q9LJ72	At3g18940	Q9LJ72	At3g18940	Arabidopsis thaliana	Proteasome assembly chaperone 2	1.6221e-05	7.81323e-06	30913.05		71.4569	48.3742	51.6261	66.3262	58.4635	49.0257	28.4334	18.2731	20.5153	25.5575	22.6418	17.3412	3	3	3	3			TRUE	TRUE	TRUE	273.416	170.067	247.586	218.43	251.358	220.486	1009.22	624.839	722.714	946.907	787.568	670.018	132.256	71.4662	120.496	89.9696	115.737	97.2533	273.416	170.067	247.586	218.43	251.358	220.486	0.0241586	0.113384	0.913279	0.965213				1009.22	642.019	745.015	946.907	813.764	699.274	0.0528796	0.20216	0.846812	0.925056				132.256	71.4662	120.496	89.9696	115.737	97.2533	-0.0564915	-0.209638	0.839247	0.939069
AT1G14650	Q8RXF1	Q8RXF1	At1g14650	Q8RXF1	At1g14650	Arabidopsis thaliana	Probable splicing factor 3A subunit 1	2.40835e-05	1.14151e-05	87594.18		57.2668	52.9262	72.1429	19.7642	84.0997	22.6954	22.787	19.9927	28.6682	7.61574	32.5702	8.02773	3	3	3	2			TRUE	TRUE	TRUE	479.035	526.722	394.966	417.891	562.761	282.834	1536.07	1404.17	1142.25		1653.49	571.476	152.356	140.63	126.031	130.462	181.565	97.1841	479.035	526.722	394.966	417.891	562.761	282.834	-0.194432	-0.699743	0.509267	0.711687				1536.07	1425.13	1142.25	686.925	1653.49	591.865	-0.631714	-1.4381	0.202955	0.519785				152.356	140.63	126.031	130.462	181.565	97.1841	-0.0767439	-0.299525	0.772257	0.909614
AT3G02710	A3KPF3	A3KPF3	At3g02710	A3KPF3	At3g02710	Arabidopsis thaliana	ARM repeat superfamily protein	1.75472e-08	1.03484e-08	60145.97		48.9077	29.5451	47.172	30.4212	28.9767	25.8665	19.4608	11.1606	18.7453	11.7222	11.2221	9.14938	3	3	2	3			TRUE	TRUE	TRUE	251.694	215.316	232.956	186.39	218.658	196.488	1246.63		1145.16	792.432	742.899	654.423	128.898	72.3608	112.365	82.1738	99.2442	97.1701	251.694	215.316	232.956	186.39	218.658	196.488	-0.218914	-1.53004	0.174893	0.412597				1246.63	628.978	1145.16	836.278	772.563	654.423	-0.362195	-1.10895	0.312033	0.599952				128.898	72.3608	112.365	82.1738	99.2442	97.1701	-0.134437	-0.532085	0.609278	0.835412
AT4G02510	O81283	O81283	TOC159	O81283	TOC159	Arabidopsis thaliana	Translocase of chloroplast 159, chloroplastic	2.11561e-19	6.59784e-19	160818.68		41.1586	7.97629	0	0	33.6012	20.6225	16.3774	3.01301	0	0	13.0131	7.29452	2	2	0	0			TRUE	TRUE	TRUE	256.472	289.397			307.192	230.976							114.245	109.619			126.338	96.9149	256.472	289.397	251.472	308.234	307.192	230.976	0.0762196	0.443241	0.672514	0.826597				839.731	118.188	74.9943	114.802	91.9216	625.105								114.245	109.619	96.9417	123.597	126.338	96.9149	0.105972	0.541264	0.603226	0.833409
AT4G25280	Q6NMK6	Q6NMK6	UMK2	Q6NMK6	UMK2	Arabidopsis thaliana	Probable UMP-CMP kinase 2	0.000177946	7.77537e-05	29045.33		239.364	279.248	34.3336	14.1729	22.5884	118.85	95.2451	105.485	13.6436	5.46125	8.74803	42.0391	3	3	3	1			TRUE	TRUE	TRUE	166.842	157.362	144.409	81.6045	145.191	97.0448	3287.03	3588.46	402.349			1716.31	145.452	111.197	121.979	68.9482	138.06	96.8609	166.842	157.362	144.409	81.6045	145.191	97.0448	-0.57378	-2.4258	0.0498076	0.227567				3287.03	3636.81	434.519	179.118	172.508	1740.96	-2.19778	-1.74624	0.133967	0.447238				145.452	111.197	121.979	68.9482	138.06	96.8609	-0.365807	-1.31842	0.224246	0.536471
AT5G05480	Q9FFG6	Q9FFG6	MOP10.2	Q9FFG6	MOP10.2	Arabidopsis thaliana	AT5g05480/MOP10_2	7.61643e-17	1.22446e-16	68434.81		48.7023	52.9243	25.8002	33.2747	52.8575	35.8134	19.3791	19.9919	10.2525	12.8218	20.4707	12.6678	3	3	3	3			TRUE	TRUE	TRUE	461.612	426.396	314.351	362.092	461.784	345.749	1453.65	1437.25	783.85	1021.88	1461.99	1059.47	144.906	102.165	92.7791	106.299	135.681	96.8173	461.612	426.396	314.351	362.092	461.784	345.749	-0.0326495	-0.155982	0.880961	0.942974				1453.65	1437.25	800.547	1051.47	1461.99	1059.47	-0.0127884	-0.0394158	0.969903	0.988213				144.906	102.165	92.7791	106.299	135.681	96.8173	0.00793347	0.0329048	0.974565	0.991568
AT2G35605	Q93W30	Q93W30	SWIB6	Q93W30	SWIB6	Arabidopsis thaliana	Expressed protein	1.94488e-11	1.46543e-11	11950.98		205.28	599.306	152.084	169.274	405.547	293.512	81.6827	226.385	60.4353	65.2263	157.06	103.82	3	3	3	3			TRUE	TRUE	TRUE	679.169	685.979	524.059	365.456	859.128	383.284	1318.16	4107.76	908.084	1149.45	1568.05	2020.49	222.334	155.63	152.103	104.071	275.724	96.5212	679.169	685.979	524.059	365.456	859.128	383.284	-0.340226	-0.952618	0.376136	0.610518				1318.16	4107.76	908.084	1149.45	1568.05	2020.49	-0.144383	-0.236999	0.820943	0.912935				222.334	155.63	152.103	104.071	275.724	96.5212	-0.308731	-0.761669	0.468349	0.739487
AT1G54220	Q5M729	Q5M729	At1g54220	Q5M729	At1g54220	Arabidopsis thaliana	Dihydrolipoyllysine-residue acetyltransferase component 3 of pyruvate dehydrogenase complex, mitochondrial	2.08011e-13	1.92525e-13	58467.46		61.8397	25.3557	53.883	35.3397	20.2959	25.6451	24.6066	9.57802	21.4121	13.6175	7.8602	9.07107	3	3	3	3			TRUE	TRUE	TRUE	364.701	288.535	321.689	217.844	230.682	232.623	1609.76	606.18	1453.25	1044.27	511.086	595.751	167.971	105.49	138.806	87.9838	102.134	96.176	364.701	288.535	321.689	217.844	230.682	232.623	-0.511312	-3.48747	0.0121789	0.127923				1609.76	633.152	1453.25	1044.27	533.613	609.405	-0.708306	-1.50869	0.18466	0.502674				167.971	105.49	138.806	87.9838	102.134	96.176	-0.502953	-2.26447	0.0537024	0.277871
AT4G14096	Q94B46	Q94B46	At4g14096	Q94B46	At4g14096	Arabidopsis thaliana	F-box/LRR-repeat protein At4g14096	0.000474119	0.000196748	52873.05		27.8246	0	37.3866	7.59847	0	28.1188	11.0717	0	14.8568	2.92792	0	9.94604	2	2	2	1			TRUE	TRUE	TRUE	338.551		404.515	327.397		287.495	813.08		1051.29			736.262	148.61		160.856	121.115		96.1718	338.551	438.838	404.515	327.397	672.811	287.495	0.0251757	0.0740048	0.943317	0.975845				813.08	59.3411	1051.29	234.929	63.4561	736.262	-0.736106	-0.5211	0.621908	0.811838				148.61	85.2074	160.856	121.115	117.462	96.1718	-0.191366	-0.695377	0.506724	0.766118
AT2G01720	Q9ZUA0	Q9ZUA0	OST1B	Q9ZUA0	OST1B	Arabidopsis thaliana	Dolichyl-diphosphooligosaccharide--protein glycosyltransferase subunit 1B	6.85566e-07	3.61548e-07	52219.04		53.2815	32.1751	78.3292	80.4491	122.782	67.1268	21.2012	12.154	31.1266	30.9994	47.5512	23.7438	3	3	3	3			TRUE	TRUE	TRUE	162.591	252.731	236.926	247.923	314.535	197.643	938.219	631.522	1576.6	1745.52	1967.12	1453.22	55.8217	97.117	94.993	112.529	132.034	96.1583	162.591	252.731	236.926	247.923	314.535	197.643	0.220908	0.873447	0.414695	0.645948				985.148	675.669	1576.6	1745.52	1967.12	1453.22	0.749794	2.07622	0.0856201	0.373641				55.8217	97.117	94.993	112.529	132.034	96.1583	0.490699	1.83552	0.104167	0.382272
AT4G35060	O49613	O49613	HIPP25	O49613	HIPP25	Arabidopsis thaliana	Heavy metal-associated isoprenylated plant protein 25	1.23163e-13	1.17237e-13	17162.4		61.9796	79.3906	158.663	275.047	316.298	236.039	24.6623	29.9895	63.0496	105.984	122.496	83.4907	3	3	3	3			TRUE	TRUE	TRUE	394.443	545.106	426.54	622.544	919.525	582.866	621.449	745.169	1549.79	2256.87	2822.69	1905.97	76.6866	86.2645	76.3813	100.49	174.12	95.9887	394.443	545.106	426.54	622.544	919.525	582.866	0.621064	2.66239	0.03595	0.203408				645.096	769.666	1549.79	2256.87	2822.69	1905.97	1.32665	3.3712	0.0162411	0.23265				76.6866	86.2645	76.3813	100.49	174.12	95.9887	0.577629	2.20911	0.0585254	0.286241
AT1G20970	F4HWC3	F4HWC3	At1g20970	F4HWC3	At1g20970	Arabidopsis thaliana	Calponin-like domain protein	3.25403e-22	2.54783e-21	150160.91		49.2392	38.8826	37.4606	2.13052	10.8543	14.4981	19.5927	14.6877	14.8862	0.820955	4.20365	5.12819	3	3	3	0	root_21C_cl	root_21C_cl	TRUE	TRUE	TRUE	204.381	290.062	232.868	215.551	234.336	186.506	1673.98	2094.9	1608.23				106.875	121.058	118.277	86.3828	127.592	95.9447	204.381	290.062	232.868	215.551	234.336	186.506	-0.183769	-0.987343	0.360121	0.599414				1673.98	2127.78	1608.23	51.4766	294.673	300.281	-3.43216	-4.66239	0.00394936	0.144358		0.15		106.875	121.058	118.277	86.3828	127.592	95.9447	-0.177724	-0.847208	0.421763	0.708205
AT5G17910	Q9FKN5	Q9FKN5	MPI7.8	Q9FKN5	MPI7.8	Arabidopsis thaliana	Cardiomyopathy-associated protein	8.60253e-09	5.18123e-09	149599.52		7.66601	15.0938	0	100.585	18.1935	19.2341	3.05038	5.70163	0	38.7584	7.04599	6.8034	2	3	2	3			TRUE	TRUE	TRUE	208.462	232.294		249.817	233.132	277.105	439.931	444.849		5438.08	677.625	739.447	76.2891	67.1055		83.4422	86.7679	95.8585	208.462	232.294	213.581	249.817	233.132	277.105	0.213978	1.52766	0.17547	0.412605				452.088	472.687	65.3083	5438.08	707.96	753.958	2.56678	2.24479	0.0682279	0.35236				76.2891	67.1055	95.7392	83.4422	86.7679	95.8585	0.167275	0.822799	0.434716	0.71731
AT3G46100	O82413	O82413	At3g46100	O82413	At3g46100	Arabidopsis thaliana	Histidine--tRNA ligase, chloroplastic/mitochondrial	3.30024e-12	2.66703e-12	54558.93		24.1307	10.0249	11.4082	15.4324	4.00676	21.5714	9.60185	3.78686	4.5334	5.94657	1.55174	7.63015	3	3	1	2			TRUE	TRUE	TRUE	205.385	155.944	222.057	131.538	110.583	148.528	765.181			513.776		577.241	135.818	76.6848	116.391	83.1456	53.1048	95.6864	205.385	155.944	222.057	131.538	110.583	148.528	-0.572978	-2.86905	0.027177	0.183589				787.736	225.584	290.106	551.269	165.639	587.463	0.0191142	0.0272502	0.979189	0.990178				135.818	76.6848	116.391	83.1456	53.1048	95.6864	-0.506885	-1.671	0.133684	0.42982
AT5G49030	Q8RXK8	F4K4Q2;Q8RXK8	OVA2	F4K4Q2;Q8RXK8	OVA2	Arabidopsis thaliana	isoleucine--tRNA ligase;Isoleucine--tRNA ligase, chloroplastic/mitochondrial	4.12581e-07	2.20427e-07	143390.63;123007.78		9.33916	0	15.4028	12.8954	27.0182	11.3604	3.71614	0	6.12077	4.969	10.4636	4.01834	2	3	0	0			TRUE	TRUE	TRUE	381.681		345.417	311.913	342.729	248.223							125.186		126.503	124.932	118.153	95.6071	381.681	249.568	345.417	311.913	342.729	248.223	-0.103429	-0.467523	0.655974	0.815263				517.846	99.5582	506.563	66.3737	496.112	406.377								125.186	95.2859	126.503	124.932	118.153	95.6071	-0.0321947	-0.153101	0.882151	0.954851
AT1G03350	Q9ZVT6	Q9ZVT6	At1g03350	Q9ZVT6	At1g03350	Arabidopsis thaliana	BSD domain-containing protein	3.0178e-16	4.38259e-16	51895.52		81.5476	73.0134	65.643	165.82	75.6258	77.4429	32.4486	27.5805	26.0853	63.8954	29.2884	27.3928	3	3	3	3			TRUE	TRUE	TRUE	544.764	422.293	423.36	472.947	505.9	429.735	1427.14	1328.45	1153.68	1439.87	1325.27	1282.55	107.509	74.4275	88.362	97.3454	93.2301	95.2805	544.764	422.293	423.36	472.947	505.9	429.735	0.0260702	0.157748	0.879626	0.942721				1427.14	1328.45	1153.68	1439.87	1325.27	1282.55	0.0540389	0.274349	0.793485	0.896495				107.509	74.4275	88.362	97.3454	93.2301	95.2805	0.0968163	0.482771	0.642331	0.853604
AT1G20960	Q9SYP1	Q9SYP1	BRR2A	Q9SYP1	BRR2A	Arabidopsis thaliana	DExH-box ATP-dependent RNA helicase DExH12	8.20494e-09	4.95149e-09	247104.78		2.94394	1.88395	6.41823	4.86523	62.3414	4.13296	1.17142	0.711656	2.55049	1.87472	24.1436	1.46189	3	3	1	2			TRUE	TRUE	TRUE	167.486	260.978	215.356	237.12	511.267	119.608			629.218	609.369	3761.94		101.211	156.855	155.229	164.884	349.955	95.1802	167.486	260.978	215.356	237.12	511.267	119.608	0.207774	0.399015	0.703152	0.844563				150.07	277.757	642.656	636.102	3761.94	88.8082	0.995974	0.704191	0.509041	0.740124				101.211	156.855	155.229	164.884	349.955	95.1802	0.385388	0.861862	0.414118	0.702176
AT5G18580	Q9FEE2	Q9FEE2	TON2	Q9FEE2	TON2	Arabidopsis thaliana	Probable serine/threonine-protein phosphatase 2A regulatory subunit B'' subunit TON2	2.93829e-05	1.3845e-05	55069.5		10.1135	0	9.39437	6.50499	9.7556	0	4.02425	0	3.73315	2.50657	3.77815	0	2	2	0	0			TRUE	FALSE	TRUE	292.998		259.389	176.626	273.87								140.305		142.244	104.591	132.953		292.998	230.201	259.389	176.626	273.87	186.898	-0.317489	-1.47156	0.189588	0.431822																	140.305	83.982	142.244	104.591	132.953	94.9463	-0.114737	-0.432569	0.676876	0.867102
AT4G35450	Q9SAR5	F4JN13;Q9SAR5	AKR2A	F4JN13;Q9SAR5	AKR2;AKR2A	Arabidopsis thaliana	Ankyrin repeat-containing protein 2;Ankyrin repeat domain-containing protein 2A	3.83611e-18	8.43303e-18	38056.56;36984.27		292.664	406.359	122.594	92.8063	71.1597	107.97	116.454	153.5	48.7165	35.7611	27.5588	38.1908	3	3	2	0	root_21C_cl		TRUE	TRUE	TRUE	558.758	677.768	337.238	316.371	414.898	322.223	3776.71	1263.34					195.813	161.179	118.642	91.6028	137.688	94.9454	558.758	677.768	337.238	316.371	414.898	322.223	-0.53145	-1.84843	0.112045	0.32473				3794.9	1290.64	768.617	63.2953	889.901	719.161	-2.17938	-1.83913	0.118093	0.427029				195.813	161.179	118.642	91.6028	137.688	94.9454	-0.548239	-2.09601	0.0697476	0.315559
AT3G27530	B0F9L4	B0F9L4	GC6	B0F9L4	GC6	Arabidopsis thaliana	Golgin candidate 6	1.15866e-10	8.14029e-11	101834.31		55.0234	31.9898	64.8686	71.1986	79.3935	31.5129	21.8943	12.084	25.7776	27.4349	30.7476	11.1466	3	3	3	3			TRUE	TRUE	TRUE	373.508	445.115	406.335	435.115	678.505	384.472	1114.86	952.289	1170.31	891.68	2153.06	758.931	117.575	82.1633	118.515	106.028	175.619	94.8692	373.508	445.115	406.335	435.115	678.505	384.472	0.249549	1.03764	0.33788	0.580222				1127.38	989.809	1186.21	948.607	2153.06	774.249	0.0855258	0.202525	0.84654	0.925056				117.575	82.1633	118.515	106.028	175.619	94.8692	0.208565	0.731431	0.48561	0.751935
AT5G04990	Q9FF75	Q9FF75	SUN1	Q9FF75	SUN1	Arabidopsis thaliana	SUN domain-containing protein 1	1.19772e-05	5.82555e-06	51501.76		21.8786	0	43.56	49.4081	106.59	32.0373	8.70569	0	17.3099	19.0384	41.2802	11.3321	2	3	2	3			TRUE	TRUE	TRUE	348.936		374.84	400.048	747.716	308.071	461.24		939.912	1144.83	1917.59	741.23	91.8759		106.77	116.441	191.401	94.5995	348.936	301.866	374.84	400.048	747.716	308.071	0.407594	1.216	0.267883	0.517511				478.557	121.463	957.016	1166.04	1917.59	755.114	1.64124	1.99843	0.0951299	0.391077				91.8759	113.083	106.77	116.441	191.401	94.5995	0.308822	1.10432	0.3019	0.614176
AT1G06220	Q9LNC5	Q9LNC5	CLO	Q9LNC5	CLO	Arabidopsis thaliana	110 kDa U5 small nuclear ribonucleoprotein component CLO	2.11194e-08	1.23757e-08	110441.7		3.5582	0	3.37973	3.61572	16.9345	3.362	1.41584	0	1.34304	1.39324	6.55841	1.18919	2	3	0	1			TRUE	FALSE	TRUE	171.444		159.477	171.629	214.806	159.016					851.483		88.0556		82.453	97.6567	122.391	94.4072	171.444	100.138	159.477	171.629	214.806	159.016	0.366141	1.45344	0.19437	0.439495																	88.0556	82.6772	82.453	97.6567	122.391	94.4072	0.303522	1.60755	0.147018	0.450433
AT5G42270	Q9FH02	Q9FH02	FTSH5	Q9FH02	FTSH5	Arabidopsis thaliana	ATP-dependent zinc metalloprotease FTSH 5, chloroplastic	2.75484e-27	2.11204e-25	75231.65		48.3863	21.0662	35.6482	0	41.7522	21.9869	19.2534	7.95768	14.1659	0	16.1698	7.77712	3	2	0	0			TRUE	TRUE	TRUE	667.15	772.804	690.735		391.353	294.383							194.536	177.605	229.13		115.035	94.3613	667.15	772.804	690.735	291.5	391.353	294.383	-1.13553	-6.5701	0.000502705	0.0146749				435.743	92.8729	99.1032	59.9761	569.782	405.111								194.536	177.605	229.13	117.864	115.035	94.3613	-0.876471	-4.42448	0.0022734	0.0515574
AT1G51850	A0A1P8AVQ6	A0A1P8AVQ6	SIF2	A0A1P8AVQ6	SIF2	Arabidopsis thaliana	Leucine-rich repeat protein kinase family protein	4.71245e-16	6.65457e-16	98330.04		131.205	121.245	103.023	82.762	152.746	99.6785	52.2076	45.7998	40.9393	31.8907	59.1554	35.2579	3	3	3	3			TRUE	TRUE	TRUE	1225.44	1098.19	958.031	828.502	1445.47	857.678	3437.12	3899.19	2977.67	1534.72	3609.99	2438.47	140.115	92.1086	122.237	102.053	141.861	94.307	1225.44	1098.19	958.031	828.502	1445.47	857.678	-0.109317	-0.429678	0.681841	0.831392				3437.12	3899.19	2977.67	1558.78	3609.99	2438.47	-0.513389	-1.44526	0.201025	0.519549				140.115	92.1086	122.237	102.053	141.861	94.307	-0.0694928	-0.282095	0.785108	0.911518
AT5G54310	Q9FL69	Q9FL69	AGD5	Q9FL69	AGD5	Arabidopsis thaliana	ADP-ribosylation factor GTPase-activating protein AGD5	8.99754e-10	5.84999e-10	52592.67		67.5056	48.0751	83.1455	77.1468	121.651	126.186	26.8611	18.1602	33.0405	29.727	47.1129	44.634	3	3	3	3			TRUE	TRUE	TRUE	156.404	255.232	203.312	209.036	245.495	166.285	817.234	699.995	1097.27	1179.82	1624.93	1787.36	73.887	114.889	100.905	106.618	102.215	94.2845	156.404	255.232	203.312	209.036	245.495	166.285	0.024106	0.0996743	0.923722	0.967317				855.303	732.93	1117.6	1207.96	1624.93	1787.36	0.774704	2.85034	0.0308759	0.286157				73.887	114.889	100.905	106.618	102.215	94.2845	0.087512	0.401113	0.698951	0.879476
AT4G14930	A0A1P8B4G8	A0A1P8B4G8;Q8LAM2	DL3505W	A0A1P8B4G8;Q8LAM2	DL3505W	Arabidopsis thaliana	Survival protein SurE-like phosphatase/nucleotidase;At4g14930	2.6725e-13	2.44404e-13	33707.2;34121.36		121.236	129.347	124.896	83.0027	84.8067	113.409	48.2408	48.8604	49.6312	31.9834	32.844	40.1146	3	3	3	1			TRUE	TRUE	TRUE	521.208	648.148	494.912	462.895	378.263	431.137	1314.97	1551.29	1525.27			1450.51	101.393	117.632	97.6411	84.8216	77.5029	94.006	521.208	648.148	494.912	462.895	378.263	431.137	-0.382378	-2.26189	0.0626077	0.250814				1343.64	1607.77	1536.88	1091.32	915.247	1450.51	-0.398783	-1.60295	0.162651	0.481498				101.393	117.632	97.6411	84.8216	77.5029	94.006	-0.304718	-1.63224	0.141689	0.444301
AT5G23220	Q9FMX8	Q9FMX8	NIC3	Q9FMX8	NIC3	Arabidopsis thaliana	Nicotinamidase 3	0.00381918	0.00133573	22230.37		0	0	0	68.3261	17.9929	19.9558	0	0	0	26.3281	6.96832	7.0587	0	3	0	1			TRUE	FALSE	TRUE				116.417	137.301	153.372				502.237						67.0757	96.7598	93.8641	28.2023	66.4282	56.7433	116.417	137.301	153.372	1.50913	4.43789	0.00396715	0.0682671		0.35															23.8402	22.8374	42.5598	67.0757	96.7598	93.8641	1.57216	5.39013	0.000678248	0.0203474	+	0.85
AT3G27310	Q9LK22	Q9LK22;Q9LK22-2	PUX1	Q9LK22;Q9LK22-2	PUX1	Arabidopsis thaliana	Plant UBX domain-containing protein 1;Isoform 2 of Plant UBX domain-containing protein 1	0.00134404	0.000517696	28502.11;28502.11-2		99.9942	24.2293	12.4113	10.118	114.07	99.6986	39.7887	9.15253	4.932	3.89878	44.1769	35.265	3	3	2	2			TRUE	TRUE	TRUE	281.124	124.719	234.561	186.884	321.638	183.586	904.01	258.882			967.505	1024.68	102.781	52.5015	97.431	81.0085	121.46	93.8271	281.124	124.719	234.561	186.884	321.638	183.586	0.141396	0.376963	0.718662	0.855123				904.01	258.882	131.592	116.389	967.505	1024.68	0.635204	0.569332	0.590839	0.788258				102.781	52.5015	97.431	81.0085	121.46	93.8271	0.270747	0.893517	0.397942	0.688788
AT3G48340	Q9STL4	Q9STL4	CEP2	Q9STL4	CEP2	Arabidopsis thaliana	KDEL-tailed cysteine endopeptidase CEP2	5.69339e-09	3.48382e-09	40371.3		187.68	106.757	106.037	37.0177	109.398	41.301	74.6798	40.327	42.1371	14.264	42.3678	14.6088	3	3	3	3			TRUE	TRUE	TRUE	405.592	355.262	271.099	246.778	323.072	192.115	1203.74	1264.7	916.145	483.937	860.377	617.562	178.717	138.103	128.602	108.178	139.173	93.693	405.592	355.262	271.099	246.778	323.072	192.115	-0.450232	-1.78636	0.122271	0.339541				1203.74	1264.7	916.145	508.458	860.377	617.562	-0.789359	-2.78248	0.0336694	0.295405				178.717	138.103	128.602	108.178	139.173	93.693	-0.390016	-1.69795	0.128367	0.420892
AT3G54360	Q9M2V1	Q9M2V1	NCA1	Q9M2V1	NCA1	Arabidopsis thaliana	Protein NCA1	5.53322e-08	3.14135e-08	44530.14		9.69728	0	0	18.8069	0	37.1159	3.85864	0	0	7.24685	0	13.1285	1	2	0	0			TRUE	TRUE	TRUE	112.442			107.902		98.0241							91.856			85.6941		93.6048	112.442	47.2223	66.178	107.902	206.063	98.0241	0.877625	2.11515	0.0769385	0.271845				173.97	84.7537	80.8771	246.209	77.5663	245.301								91.856	25.9518	37.5135	85.6941	145.866	93.6048	1.23658	2.73195	0.0260332	0.197977
AT3G01800	Q6NQM0	Q6NQM0	At3g01800	Q6NQM0	At3g01800	Arabidopsis thaliana	Ribosome-recycling factor, chloroplastic	0.00328754	0.00117049	29171.95		88.1555	192.209	105.505	77.6524	32.1284	154.037	35.0779	72.6063	41.9258	29.9218	12.4427	54.4854	3	3	3	2			TRUE	TRUE	TRUE	401.141	445.471	390.126	528.567	331.496	381.725	1233.96	2995.82	1513.05		453.254	2506.86	111.006	95.5109	112.344	95.694	85.0462	93.471	401.141	445.471	390.126	528.567	331.496	381.725	-0.0199219	-0.096741	0.925958	0.967343				1233.96	2995.82	1513.05	1319.31	453.254	2506.86	-0.633218	-0.895658	0.406664	0.668879				111.006	95.5109	112.344	95.694	85.0462	93.471	-0.215631	-1.19766	0.265693	0.578096
AT5G35700	Q9FKI0	Q9FKI0	FIM5	Q9FKI0	FIM5	Arabidopsis thaliana	Fimbrin-5	4.40101e-06	2.2059e-06	76758.05		55.3686	23.3705	41.6606	42.9758	62.6361	29.7405	22.0317	8.82812	16.5552	16.5599	24.2578	10.5197	3	3	3	3			TRUE	TRUE	TRUE	567.385	454.063	520.243	493.887	767.66	467.996	1819.32	826.173	1662.6	1075.33	2072.51	1185.82	120.533	86.2779	116.121	100.524	141.082	93.4558	567.385	454.063	520.243	493.887	767.66	467.996	0.134913	0.585247	0.578873	0.762623				1819.32	893.251	1662.6	1093.52	2072.51	1201.56	0.00376296	0.00933774	0.992868	0.994658				120.533	86.2779	116.121	100.524	141.082	93.4558	0.0447733	0.187709	0.855829	0.947145
AT1G13950	Q9XI91	Q9XI91	ELF5A-1	Q9XI91	ELF5A-1	Arabidopsis thaliana	Eukaryotic translation initiation factor 5A-1	1.2275e-07	6.81531e-08	17360.4		94.8342	0	62.329	89.6041	447.525	92.706	37.7354	0	24.7684	34.5272	173.318	32.7916	2	3	2	3			TRUE	TRUE	TRUE	291.947		227.334	257.558	326.287	292.541	1060.65		667.355	916.437	3822.72	878.891	105.56		87.9497	89.1606	134.721	93.4535	291.947	315.005	227.334	257.558	326.287	292.541	0.0779283	0.422792	0.6866	0.833422				1093.46	96.2057	699.391	973.986	3822.72	890.645	1.83139	1.69259	0.144078	0.460529				105.56	85.6108	87.9497	89.1606	134.721	93.4535	0.16603	0.737794	0.481944	0.747946
AT5G23880	Q9LKF9	Q9LKF9	CPSF100	Q9LKF9	CPSF100	Arabidopsis thaliana	Cleavage and polyadenylation specificity factor subunit 2	1.04383e-11	8.05976e-12	82139.42		4.48596	13.6239	16.2139	16.5609	18.3385	16.0885	1.78501	5.14637	6.44308	6.3814	7.10214	5.69076	3	3	2	3			TRUE	TRUE	TRUE	501.752	227.881	289.01	301.207	403.913	285.087		508.025	662.71	696.384	685.685	670.94	126.535	61.5731	89.096	90.3626	105.317	93.3758	501.752	227.881	289.01	301.207	403.913	285.087	0.0232763	0.0724722	0.944489	0.976792				166.381	508.025	662.71	696.384	685.685	670.94	0.838616	1.54837	0.175071	0.492618				126.535	61.5731	89.096	90.3626	105.317	93.3758	0.118773	0.430945	0.678007	0.867102
AT3G09970	Q9SR62	Q9SR62	RLPH2	Q9SR62	RLPH2	Arabidopsis thaliana	Tyrosine-protein phosphatase RLPH2	4.6076e-06	2.3038e-06	34424.99		40.1813	0	35.5003	17.3208	0	44.8605	15.9885	0	14.1072	6.67424	0	15.8678	2	2	2	1			TRUE	TRUE	TRUE	179.395		256.465	195.854		240.526	563.347		560.475			709.322	64.0706		70.5349	64.7005		93.2952	179.395	198.774	256.465	195.854	381.803	240.526	0.325257	1.13775	0.296929	0.546522				580.883	77.1893	606.392	263.83	65.6324	736.808	-0.363864	-0.304932	0.771243	0.884528				64.0706	85.0646	70.5349	64.7005	108.012	93.2952	0.254046	1.03799	0.329949	0.640728
AT1G67930	Q9C9V9	Q9C9V9	COG5	Q9C9V9	COG5	Arabidopsis thaliana	Conserved oligomeric Golgi complex subunit 5	2.64754e-05	1.25166e-05	91651.05		8.03486	16.502	0	9.21746	11.7591	9.58675	3.19715	6.23355	0	3.55176	4.55407	3.39098	2	3	2	3			TRUE	TRUE	TRUE	230.283	257.091		167.361	335.836	182.298	401.255	683.55		423.438	512.534	428.002	133.611	102.177		80.8894	158.734	93.2424	230.283	257.091	182.108	167.361	335.836	182.298	-0.024486	-0.0804582	0.938386	0.974448				416.958	683.55	64.661	479.091	531.223	447.464	0.875824	0.986709	0.363795	0.640387				133.611	102.177	127.907	80.8894	158.734	93.2424	-0.181507	-0.642783	0.538541	0.790385
AT5G07300	Q5S1W2	Q5S1W2	BON2	Q5S1W2	BON2	Arabidopsis thaliana	Protein BONZAI 2	2.67991e-18	6.08771e-18	64033.37		9.70373	16.8315	13.8246	15.3275	61.7908	90.5206	3.86121	6.35803	5.49363	5.90615	23.9304	32.0185	3	3	2	3			TRUE	TRUE	TRUE	182.822	130.679	189.249	214.708	392.335	184.825		496.953	293.554	312.382	488.853	1690.3	102.015	47.1802	90.6647	99.7192	155.879	93.0545	182.822	130.679	189.249	214.708	392.335	184.825	0.594623	1.84528	0.112543	0.32484				261.251	517.678	311.857	331	502.221	1690.3	0.911997	1.37174	0.221679	0.535146				102.015	47.1802	90.6647	99.7192	155.879	93.0545	0.576291	1.69062	0.129793	0.422085
AT4G11860	Q8LE63	Q8LE63	At4g11860	Q8LE63	At4g11860	Arabidopsis thaliana	FAM63A-like protein (DUF544)	3.93115e-12	3.1504e-12	74427.81		31.7009	41.4774	34.3848	49.27	66.5304	56.3134	12.6141	15.6679	13.6639	18.9852	25.7659	19.9189	3	3	3	3			TRUE	TRUE	TRUE	165.408	194.948	179.565	216.857	218.294	211.82	821.589	1031.76	920.133	572.849	1042.68	796.622	86.9928	76.2291	90.5065	93.6196	107.816	92.9648	165.408	194.948	179.565	216.857	218.294	211.82	0.26408	1.97176	0.0941672	0.297457				821.589	1031.76	920.133	596.169	1042.68	796.622	-0.218486	-0.793944	0.458991	0.710106				86.9928	76.2291	90.5065	93.6196	107.816	92.9648	0.214913	1.17481	0.27421	0.585617
AT5G13560	Q8GY46	Q8GY46	At5g13560	Q8GY46	At5g13560	Arabidopsis thaliana	At5g13560	9.07488e-10	5.89819e-10	76651.17		84.7113	44.0517	95.3448	20.557	70.806	61.0462	33.7074	16.6403	37.8882	7.92123	27.4218	21.593	3	3	2	2			TRUE	TRUE	TRUE	335.635	389.861	450.724	292.184	410.114	319.173	1442.49		1264.48		1286.47	1019.9	137.588	80.4774	114.56	76.866	138.633	92.8769	335.635	389.861	450.724	292.184	410.114	319.173	-0.208285	-1.06565	0.325986	0.570887				1471.43	334.234	1275.47	297.386	1298.2	1038	-0.215485	-0.264476	0.800714	0.9028				137.588	80.4774	114.56	76.866	138.633	92.8769	-0.119347	-0.406865	0.694891	0.876957
AT5G06260	A0A1P8BAM8	A0A1P8BAM8;Q9FNI2	OXR3	A0A1P8BAM8;Q9FNI2	OXR3	Arabidopsis thaliana	TLD-domain containing nucleolar protein;Similarity to unknown protein	0.00185089	0.000694462	40342.3;47424.06		88.1957	0	0	74.5632	132.261	77.699	35.0939	0	0	28.7314	51.222	27.4834	1	3	1	3			TRUE	TRUE	TRUE	141.985			119.868	147.919	110.887	1019.73			1034.36	1730.91	1132.88	124.145			94.6221	115.367	92.8751	141.985	77.7657	31.5168	119.868	147.919	110.887	0.832736	1.57547	0.164218	0.397193				1044.84	120.311	97.6405	1062.06	1730.91	1151.08	2.47655	2.60581	0.0423068	0.317738				124.145	33.9195	36.4314	94.6221	115.367	92.8751	0.908126	1.93696	0.0891634	0.354927
AT3G55000	Q9FQ25	Q9FQ25	TON1A	Q9FQ25	TON1A	Arabidopsis thaliana	Protein TONNEAU 1a	5.3821e-17	8.99627e-17	29334.31		21.0662	27.4309	15.4153	0	80.4779	13.2324	8.38245	10.3619	6.12574	0	31.1675	4.68049	3	2	0	1			TRUE	FALSE	TRUE	223.95	277.181	160.194		522.613	133.538					1131.77		173.182	109.814	116.322		234.448	92.7091	223.95	277.181	160.194	165.899	522.613	133.538	0.0731548	0.136488	0.895724	0.95327																	173.182	109.814	116.322	99.499	234.448	92.7091	-0.0108893	-0.0287649	0.977764	0.992713
AT3G20410	Q38868	Q38868	CPK9	Q38868	CPK9	Arabidopsis thaliana	Calcium-dependent protein kinase 9	1.56613e-09	1.00093e-09	60362.55		59.8516	78.7237	52.4861	79.917	70.7124	208.064	23.8155	29.7376	20.857	30.7944	27.3855	73.5954	3	3	1	2			TRUE	TRUE	TRUE	394.313	253.711	264.708	274.69	453.379	295.165		1628.91		1354.94		5684.18	100.93	66.249	90.1616	83.864	116.645	92.6995	394.313	253.711	264.708	274.69	453.379	295.165	0.157704	0.581048	0.58153	0.764273				433.176	1670.5	410.055	1377.75	496.034	5684.18	1.23686	1.19587	0.279108	0.573366				100.93	66.249	90.1616	83.864	116.645	92.6995	0.196324	0.838107	0.426561	0.713118
AT5G58430	Q9FGH9	Q9FGH9	EXO70B1	Q9FGH9	EXO70B1	Arabidopsis thaliana	Exocyst complex component EXO70B1	4.04982e-07	2.16681e-07	70639.57		4.48702	6.21154	4.50404	8.35425	0	21.3088	1.78543	2.34638	1.78982	3.21915	0	7.53725	3	2	0	2	root_28C_cl		TRUE	TRUE	TRUE	192.64	248.878	192.238	106.459		133.725				332.03		824.824	156.472	72.7354	142.966	79.2716		92.57	192.64	248.878	192.238	106.459	193.961	133.725	-0.579631	-2.26822	0.062055	0.249925				291.912	259.285	278.938	357.735	88.6995	850.851	0.118259	0.144846	0.889817	0.94942				156.472	72.7354	142.966	79.2716	174.389	92.57	-0.115504	-0.297398	0.773821	0.909614
AT1G64950	Q9XIQ1	Q9XIQ1	CYP89A5	Q9XIQ1	CYP89A5	Arabidopsis thaliana	Cytochrome P450, family 89, subfamily A, polypeptide 5	5.09068e-11	3.68919e-11	59115.51		4.1618	35.7074	5.79122	0	16.123	21.4501	1.65602	13.4883	2.30132	0	6.24412	7.58724	3	2	1	1			TRUE	FALSE	TRUE	278.851	325.938	392.779		278.012	232.547		946.876				606.269	110.973	104.962	147.702		106.502	92.4349	278.851	325.938	392.779	314.269	278.012	232.547	-0.271047	-1.38931	0.212187	0.457666																	110.973	104.962	147.702	97.4435	106.502	92.4349	-0.280914	-1.37471	0.206891	0.518895
AT2G30880	Q8VYJ6	Q8VYJ6	SWAP70	Q8VYJ6	SWAP70	Arabidopsis thaliana	At2g30880/F7F1.9	1.8161e-21	1.14439e-20	56023.2		37.5345	16.5271	30.9015	6.63459	33.0892	34.4908	14.9353	6.24305	12.2797	2.55651	12.8148	12.2	3	3	3	2			TRUE	TRUE	TRUE	268.062	169.281	261.86	197.193	307.322	180.163	970.093	432.049	674.163		841.167	644.064	115.494	68.4599	126.077	93.2822	137.616	92.3477	268.062	169.281	261.86	197.193	307.322	180.163	-0.0407053	-0.143175	0.890654	0.949732				970.093	448.94	688.582	222.722	862.89	644.064	-0.42555	-0.718111	0.501044	0.735895				115.494	68.4599	126.077	93.2822	137.616	92.3477	0.0833392	0.286599	0.781781	0.910604
AT3G18410	Q94C12	Q94C12	At3g18410	Q94C12	At3g18410	Arabidopsis thaliana	NADH dehydrogenase [ubiquinone] 1 beta subcomplex subunit 10-B	3.29764e-05	1.54433e-05	12438.23		162.947	0	177.014	177.171	255.131	165.722	64.8382	0	70.3422	68.2694	98.8072	58.6184	2	3	2	3			TRUE	TRUE	TRUE	230.513		249.14	285.045	373.127	234.536	899.465		942.426	854.753	1391.39	756.314	108.095		117.639	103.905	158.581	92.3311	230.513	279.325	249.14	285.045	373.127	234.536	0.212307	1.02273	0.344356	0.58544				899.465	71.1093	942.426	854.753	1391.39	756.314	1.2998	1.21392	0.272664	0.566874				108.095	104.08	117.639	103.905	158.581	92.3311	0.0670065	0.278415	0.787831	0.912477
AT1G12900	Q9LPW0	A0A1P8APR6;Q9LPW0;Q9LPW0-2	GAPA2	A0A1P8APR6;Q9LPW0;Q9LPW0-2	GAPA-2;GAPA2;GAPA2	Arabidopsis thaliana	Glyceraldehyde-3-phosphate dehydrogenase;Glyceraldehyde-3-phosphate dehydrogenase GAPA2, chloroplastic;Isoform 2 of Glyceraldehyde-3-phosphate dehydrogenase GAPA2, chloroplastic	1.19022e-18	2.9959e-18	47604.43;42846.82;42846.82-2		139.127	213.479	103.294	104.913	123.438	99.0927	55.3598	80.6408	41.0472	40.4262	47.8053	35.0506	3	3	3	3			TRUE	TRUE	TRUE	1340.14	1734.03	1170.7	1186.31	2086.81	1178.92	1791.34	2878.06	1959.36	1869.53	1590.63	1751.52	123.91	115.154	98.677	95.2927	153.168	92.2708	1340.14	1734.03	1170.7	1186.31	2086.81	1178.92	0.0337878	0.119296	0.908781	0.962595				1811.78	2906.91	1982.99	1891.63	1617.71	1770.81	-0.315529	-1.23729	0.26451	0.560278				123.91	115.154	98.677	95.2927	153.168	92.2708	-0.0213832	-0.0864666	0.933244	0.97586
AT1G67230	F4HRT5	F4HRT5	CRWN1	F4HRT5	CRWN1	Arabidopsis thaliana	Protein CROWDED NUCLEI 1	1.25438e-07	6.96038e-08	129093.14		6.20055	7.38635	6.47548	17.0247	23.2308	11.4188	2.46726	2.79016	2.57324	6.56012	8.99685	4.03901	3	3	2	3			TRUE	TRUE	TRUE	161.512	210.338	166.245	183.243	248.263	170.986	381.581		360.76	382.971	950.149	585.924	102.063	102.826	95.1337	93.9248	148.917	92.2136	161.512	210.338	166.245	183.243	248.263	170.986	0.153945	0.754738	0.477855	0.689156				399.058	270.829	370.871	396.486	950.149	585.924	0.820413	2.15212	0.0772813	0.36142				102.063	102.826	95.1337	93.9248	148.917	92.2136	0.123145	0.526585	0.612919	0.836853
AT5G07080	Q9LYQ7	Q9LYQ7	At5g07080	Q9LYQ7	At5g07080	Arabidopsis thaliana	HXXXD-type acyl-transferase family protein	2.28264e-05	1.08389e-05	48950.31		50.6312	1.84081	0	0	0	44.3925	20.1467	0.695358	0	0	0	15.7023	2	1	1	1			TRUE	FALSE	TRUE	515.983	182.213				308.687	1095.22					1006.3	128.068	54.4968				92.1632	515.983	182.213	376.337	29.9925	63.2196	308.687	-1.97257	-2.24752	0.0638809	0.252627																	128.068	54.4968	120.003	25.1521	31.0812	92.1632	-1.1797	-2.2383	0.0559313	0.281426
AT3G02870	Q9M8S8	Q9M8S8	VTC4	Q9M8S8	VTC4	Arabidopsis thaliana	Inositol-phosphate phosphatase	1.42314e-14	1.54306e-14	29121.36		117.863	252.001	59.8645	44.8143	183.028	25.6591	46.8989	95.1924	23.7891	17.2683	70.883	9.07604	3	3	3	3			TRUE	TRUE	TRUE	305.149	314.894	244.222	168.061	311.154	157.327	1690.28	2192.55	987.023	766.039	1083.7	434.443	188.32	130.339	138.554	91.3576	150.818	92.0271	305.149	314.894	244.222	168.061	311.154	157.327	-0.504063	-1.71757	0.134669	0.361107				1690.28	2192.55	1007.15	797.621	1107.27	446.759	-1.0806	-2.35503	0.0588818	0.335003				188.32	130.339	138.554	91.3576	150.818	92.0271	-0.474456	-1.78343	0.112775	0.398215
AT5G08160	O04265	O04265	PK3	O04265	PK3	Arabidopsis thaliana	non-specific serine/threonine protein kinase	4.37324e-07	2.33375e-07	38636.37		89.8348	97.8433	122.951	179.379	112.832	166.534	35.7461	36.9599	48.8585	69.1202	43.6978	58.9055	3	3	3	3			TRUE	TRUE	TRUE	431.895	422.068	444.875	446.801	583.112	474.871	1467.59	976.788	1964.77	1879.14	1620.84	1812.63	91.7167	80.3037	94.8345	88.4318	112.907	91.9312	431.895	422.068	444.875	446.801	583.112	474.871	0.203128	1.31735	0.233928	0.480327				1484.82	976.788	1964.77	1879.14	1635.78	1812.63	0.322458	1.05114	0.335697	0.618589				91.7167	80.3037	94.8345	88.4318	112.907	91.9312	0.131373	0.683533	0.513784	0.770442
AT4G36810	P34802	P34802	GGPPS1	P34802	GGPPS1	Arabidopsis thaliana	Heterodimeric geranylgeranyl pyrophosphate synthase large subunit 1, chloroplastic	3.94427e-17	6.85959e-17	40174.11		44.1925	0	31.8003	6.53381	0	21.4294	17.5846	0	12.6368	2.51767	0	7.57992	2	2	0	0			TRUE	TRUE	TRUE	349.498		330.121	137.686		208.604							190.93		147.718	58.9486		91.9134	349.498	273.986	330.121	137.686	287.582	208.604	-0.645421	-2.24662	0.0639617	0.252627				699.625	75.036	334.935	171.013	70.4827	209.7								190.93	114.501	147.718	58.9486	145.978	91.9134	-0.676545	-1.9274	0.0904838	0.356877
AT1G69030	F4I0I6	F4I0I6	At1g69030	F4I0I6	At1g69030	Arabidopsis thaliana	BSD domain-containing protein	1.54111e-05	7.43873e-06	34767.27		18.2978	13.6906	18.6206	207.713	14.2721	11.747	7.28085	5.17156	7.39948	80.0382	5.52731	4.1551	3	3	0	1			TRUE	FALSE	TRUE	240.571	167.109	241.95	136.407	179.267	153.09				2442.65			125.915	87.1026	126.776	77.6474	84.7209	91.662	240.571	167.109	241.95	136.407	179.267	153.09	-0.459185	-2.21103	0.0672355	0.254997																	125.915	87.1026	126.776	77.6474	84.7209	91.662	-0.401775	-1.85778	0.100681	0.373509
AT2G47580	Q39244	Q39244	U1A	Q39244	U1A	Arabidopsis thaliana	U1 small nuclear ribonucleoprotein A	3.38096e-12	2.72618e-12	28074.34		64.0117	73.6698	85.8394	75.1766	72.3366	66.7705	25.4709	27.8284	34.111	28.9678	28.0146	23.6178	3	3	3	3			TRUE	TRUE	TRUE	270.853	164.092	257.947	189.789	298.973	164.683	526.488	583.146	701.15	626.517	544.709	558.667	142.249	77.5641	136.17	99.9071	148.473	91.6516	270.853	164.092	257.947	189.789	298.973	164.683	-0.0983276	-0.324573	0.756088	0.873849				526.488	583.146	701.15	626.517	544.709	558.667	-0.0583847	-0.27729	0.791337	0.896042				142.249	77.5641	136.17	99.9071	148.473	91.6516	-0.0480666	-0.158888	0.877738	0.954117
AT1G73180	B3H5L3	B3H5L3;Q9CAT3	At1g73180	B3H5L3;Q9CAT3	At1g73180	Arabidopsis thaliana	Eukaryotic translation initiation factor 2A	3.48049e-07	1.8709e-07	53578.49;56297.64		64.1625	26.4013	61.3865	32.7126	0	42.4114	25.5309	9.97297	24.3939	12.6052	0	15.0016	3	2	3	2			TRUE	TRUE	TRUE	278.364	273.765	364.694	289.596		257.17	1007.98	509.173	1250.22	681.955		957.359	101.703	79.5002	122.54	88.43		91.6407	278.364	273.765	364.694	289.596	435.8	257.17	0.0746122	0.30384	0.771106	0.880235				1007.98	547.381	1250.22	712.513	87.2926	957.359	-1.17805	-1.20812	0.274719	0.569598				101.703	79.5002	122.54	88.43	95.1171	91.6407	-0.120736	-0.568118	0.585711	0.82224
AT3G08950	Q8VYP0	Q8VYP0	HCC1	Q8VYP0	HCC1	Arabidopsis thaliana	Protein SCO1 homolog 1, mitochondrial	1.47043e-05	7.11249e-06	37195.12		18.8603	21.4844	27.3825	26.9121	26.1984	23.6531	7.5047	8.11563	10.8813	10.3701	10.1461	8.36647	3	3	2	1			TRUE	TRUE	TRUE	210.032	253.16	317.334	332.598	284.74	292.142	380.484		527.934		453.318		69.0082	58.4502	97.4732	93.924	80.9977	91.5857	210.032	253.16	317.334	332.598	284.74	292.142	0.237812	1.23868	0.259931	0.509739				380.484	379.906	527.934	519.064	453.318	443.164	0.150145	0.655846	0.537475	0.758403				69.0082	58.4502	97.4732	93.924	80.9977	91.5857	0.275171	1.18141	0.271729	0.583145
AT3G14080	Q8LFL8	Q8LFL8	LSM1B	Q8LFL8	LSM1B	Arabidopsis thaliana	Sm-like protein LSM1B	0.00178591	0.000672823	14692.94		257.43	0	139.396	89.8376	227.786	155.711	102.434	0	55.3935	34.6171	88.2172	55.0774	2	3	2	3			TRUE	TRUE	TRUE	466.876		328.149	233.945	410.805	269.018	1677.66		923.974	624.421	1392.71	1097.97	136.128		103.65	78.4672	119.41	91.5777	466.876	362.912	328.149	233.945	410.805	269.018	-0.368227	-1.41614	0.204558	0.449308				1677.66	110.185	941.959	636.898	1392.71	1097.97	0.827895	0.785126	0.463749	0.713493				136.128	98.0263	103.65	78.4672	119.41	91.5777	-0.22959	-0.980546	0.355842	0.657418
AT5G59530	Q9LTH8	Q9LTH8	At5g59530	Q9LTH8	At5g59530	Arabidopsis thaliana	1-aminocyclopropane-1-carboxylate oxidase homolog 11	3.23342e-05	1.51579e-05	41274.83		20.2121	14.0884	39.4261	84.2187	158.386	140.731	8.04257	5.32183	15.6672	32.452	61.3398	49.7789	3	3	0	3	root_28C_cl	root_28C_cl	TRUE	TRUE	TRUE	250.641	311.852	287.076	311.11	346.682	367.683				1185.78	2191.51	1788.89	81.8149	68.2662	80.4194	78.5138	93.2459	91.5496	250.641	311.852	287.076	311.11	346.682	367.683	0.273858	1.78956	0.121721	0.33847				276.245	279.841	293.84	1228.94	2191.51	1788.89	2.5762	9.48258	0.000105761	0.011019	+	1	+	81.8149	68.2662	80.4194	78.5138	93.2459	91.5496	0.192487	1.03171	0.332708	0.642232
AT1G43190	A8MR27	A8MR27;Q6ICX4	PTB3	A8MR27;Q6ICX4	PTB3;At1g43190	Arabidopsis thaliana	Polypyrimidine tract-binding protein 3;Polypyrimidine tract-binding protein homolog 3	4.87949e-05	2.25302e-05	48020.39;48233.63		11.5941	0	23.4366	61.1095	270.464	66.4876	4.6134	0	9.31327	23.5473	104.745	23.5177	2	3	0	3	root_28C_cl	root_28C_cl	TRUE	TRUE	TRUE	237.171		385.289	401.151	834.046	294.758				933.607	2189.68	945.575	86.5851		123.018	120.804	232.949	91.5011	237.171	263.27	385.289	401.151	834.046	294.758	0.678463	1.64342	0.149389	0.377935				293.194	80.9104	397.813	971.604	2189.68	945.575	2.57862	3.68351	0.0112714	0.212838				86.5851	72.106	123.018	120.804	232.949	91.5011	0.581765	1.58461	0.15213	0.454571
AT1G53430	F4HRH4	C0LGG8;C0LGG8-2;F4HRH4	NILR2	C0LGG8;C0LGG8-2;F4HRH4	At1g53430;At1g53430;NILR2	Arabidopsis thaliana	Probable LRR receptor-like serine/threonine-protein kinase At1g53430;Isoform 2 of Probable LRR receptor-like serine/threonine-protein kinase At1g53430;non-specific serine/threonine protein kinase	1.48701e-14	1.60663e-14	114945;114945-2;110231.43		40.3166	29.3714	49.9869	19.9099	7.1112	6.00865	16.0424	11.0949	19.8639	7.6719	2.75403	2.12535	3	3	3	1			TRUE	TRUE	TRUE	425.955	249.89	413.557	268.694	316.477	221.156	1797.49	1031.43	1934.99	764.076			158.757	89.1237	138.379	91.7625	97.49	91.4631	425.955	249.89	413.557	268.694	316.477	221.156	-0.408982	-1.55715	0.168447	0.402624				1797.49	1047.91	1934.99	787.916	298.931	342.827	-1.83209	-3.90718	0.00875797	0.20117				158.757	89.1237	138.379	91.7625	97.49	91.4631	-0.419588	-1.70538	0.126936	0.419763
AT3G10350	A1L4Y1	A1L4Y1	GET3B	A1L4Y1	GET3B	Arabidopsis thaliana	ATPase GET3B	6.20903e-16	8.54496e-16	44753.79		121.847	48.5199	87.1122	57.0651	60.2021	56.8919	48.4841	18.3282	34.6168	21.9889	23.3151	20.1236	3	3	2	0	root_21C_cl		TRUE	TRUE	TRUE	475.699	250.969	343.676	272.103	362.412	199.804	890.528		875.801				193.594	100.548	157.226	127.249	201.957	91.278	475.699	250.969	343.676	272.103	362.412	199.804	-0.352748	-1.11802	0.304657	0.553526				909.688	230.165	895.981	521.933	62.3807	522.291	-1.15454	-1.11769	0.308577	0.599905				193.594	100.548	157.226	127.249	201.957	91.278	-0.127906	-0.364305	0.725174	0.892427
AT3G18430	Q9LS47	Q9LS47	At3g18430	Q9LS47	At3g18430	Arabidopsis thaliana	Calcineurin b subunit (Protein phosphatase 2b regulatory subunit)-like protein	0.00132372	0.000510404	20031.72		139.223	73.2964	55.1812	0	71.1356	36.1854	55.3981	27.6874	21.928	0	27.5494	12.7994	3	2	1	0			TRUE	FALSE	TRUE	732.892	696.628	520.973		678.368	341.163	1356.27						179.275	158.343	126.007		153.685	91.2715	732.892	696.628	520.973	422.591	678.368	341.163	-0.481135	-1.65249	0.147509	0.37617																	179.275	158.343	126.007	82.3381	153.685	91.2715	-0.543628	-1.93839	0.0889676	0.354927
AT2G39730	P10896	P10896	RCA	P10896	RCA	Arabidopsis thaliana	Ribulose bisphosphate carboxylase/oxygenase activase, chloroplastic	1.066e-20	5.189e-20	51981.2		379.904	497.389	421.55	298.121	444.716	301.835	151.167	187.887	167.516	114.875	172.23	106.764	3	3	3	3			TRUE	TRUE	TRUE	1513.66	1451.76	1293.87	1081.55	1453.51	908.985	3126.67	4890.38	3853.23	2742.47	3782.6	2580.57	132.734	100.492	113.897	90.5561	112.699	91.2698	1513.66	1451.76	1293.87	1081.55	1453.51	908.985	-0.330854	-1.60012	0.158683	0.391569				3126.67	4890.38	3853.23	2742.47	3782.6	2580.57	-0.379366	-1.37336	0.221203	0.535146				132.734	100.492	113.897	90.5561	112.699	91.2698	-0.235257	-1.17057	0.275815	0.58808
AT2G26300	P18064	P18064	GPA1	P18064	GPA1	Arabidopsis thaliana	Guanine nucleotide-binding protein alpha-1 subunit	1.44781e-06	7.50205e-07	44545.9		24.0565	9.58327	23.1883	46.7833	30.3542	54.9744	9.57229	3.62004	9.2146	18.027	11.7556	19.4453	3	3	2	3			TRUE	TRUE	TRUE	192.335	133.046	196.195	157.167	218.339	154.101	416.602		461.917	920.649	485.743	831.984	115.758	64.4798	118.891	99.3036	126.431	91.2316	192.335	133.046	196.195	157.167	218.339	154.101	0.02497	0.108399	0.917074	0.966142				453.029	243.711	483.637	920.649	526.097	831.984	0.971947	2.55871	0.0449925	0.317738				115.758	64.4798	118.891	99.3036	126.431	91.2316	0.122732	0.433459	0.676256	0.867102
AT1G15470	Q9XI22	Q9XI22	XIW1	Q9XI22	XIW1	Arabidopsis thaliana	Serine-threonine kinase receptor-associated protein	1.39655e-06	7.24254e-07	36344.55		54.8038	0	63.0865	43.2413	48.6992	55.4573	21.807	0	25.0694	16.6622	18.8602	19.6161	2	3	2	3			TRUE	TRUE	TRUE	359.121		416.148	356.441	308.769	352.657	1088.59		1317.51	834.154	1016.1	1097.39	93.2411		105.571	87.2206	77.5705	91.0907	359.121	315.229	416.148	356.441	308.769	352.657	-0.0931694	-0.57518	0.585255	0.767316				1088.59	92.8382	1317.51	858.922	1016.1	1097.39	0.948858	0.902811	0.40316	0.667533				93.2411	114.374	105.571	87.2206	77.5705	91.0907	-0.289775	-1.56424	0.156807	0.460634
AT5G58440	Q8L5Z7	Q8L5Z7	SNX2A	Q8L5Z7	SNX2A	Arabidopsis thaliana	Sorting nexin 2A	2.64115e-10	1.79923e-10	65527.37		79.9763	83.1808	101.772	39.8501	85.2908	80.9118	31.8233	31.4212	40.4424	15.3554	33.0315	28.6198	3	3	3	3			TRUE	TRUE	TRUE	623.134	636.905	590.943	572.651	681.392	468.34	2030.4	1948.53	1722.77	1271.57	1937.44	1387.06	128.835	103.786	116.055	106.885	128.785	91.073	623.134	636.905	590.943	572.651	681.392	468.34	-0.119981	-0.680215	0.520742	0.722492				2030.4	1948.53	1722.77	1286.53	1937.44	1387.06	-0.326408	-1.35483	0.226697	0.539863				128.835	103.786	116.055	106.885	128.785	91.073	-0.10261	-0.495841	0.633484	0.849597
AT4G32070	F4JTI1	F4JTI1	PHOX4	F4JTI1	PHOX4	Arabidopsis thaliana	Protein PHOX4	7.03272e-06	3.47388e-06	87974.86		22.4576	0	36.5646	28.2074	24.5886	0	8.93611	0	14.5301	10.8692	9.52267	0	2	2	2	2			TRUE	TRUE	TRUE	263.571		290.221	315.431	268.277		708.117		1303.6	852.783	769.132		77.9993		88.925	90.0895	84.553		263.571	210.934	290.221	315.431	268.277	302.086	0.221292	1.28111	0.245608	0.495609				708.117	85.3895	1303.6	865.974	769.132	93.6407	-0.112597	-0.0841629	0.935804	0.971954				77.9993	99.8589	88.925	90.0895	84.553	91.0493	0.00063986	0.00346508	0.997321	0.998996
AT1G72810	Q9SSP5	Q9SSP5	TS2	Q9SSP5	TS2	Arabidopsis thaliana	Threonine synthase 2, chloroplastic	1.905e-09	1.21203e-09	56924.92		40.6238	21.0333	22.9413	51.7046	33.0005	25.4456	16.1646	7.94525	9.11645	19.9234	12.7805	9.00051	3	3	3	3			TRUE	TRUE	TRUE	266.645	179.51	309.975	264.253	501.566	265.106	947.836	500.934	478.008	1313.27	630.161	595.332	70.3499	59.303	89.3266	80.0179	125.176	91.0222	266.645	179.51	309.975	264.253	501.566	265.106	0.414598	1.2467	0.257171	0.50719				976.387	526.24	509.422	1313.27	660.955	615.819	0.343373	0.804922	0.453118	0.705603				70.3499	59.303	89.3266	80.0179	125.176	91.0222	0.430228	1.73293	0.121757	0.40976
AT5G08560	Q9FNN2	Q9FNN2	WDR26	Q9FNN2	WDR26	Arabidopsis thaliana	WD repeat-containing protein 26 homolog	1.24037e-11	9.50947e-12	65829.64		14.7361	21.5499	17.8361	20.0699	31.6639	14.3777	5.86363	8.1404	7.08772	7.73355	12.2628	5.08562	3	3	1	3			TRUE	TRUE	TRUE	396.048	566.362	506.39	468.79	834.56	331.777			599.931	699.28	999.412	497.333	109.421	68.359	128.933	121.796	207.257	90.9779	396.048	566.362	506.39	468.79	834.56	331.777	0.0641738	0.180749	0.86228	0.933152				556.299	678.594	599.931	699.28	999.412	497.333	0.205985	0.666368	0.531201	0.75417				109.421	68.359	128.933	121.796	207.257	90.9779	0.417256	1.16926	0.276312	0.588457
AT3G27190	Q9LK34	Q9LK34	UKL2	Q9LK34	UKL2	Arabidopsis thaliana	Uridine/cytidine kinase UKL1, chloroplastic	2.41632e-12	1.97689e-12	54209.96		7.49301	0	8.24605	10.7313	150.371	23.8937	2.98154	0	3.27683	4.13508	58.2359	8.45156	2	3	0	1			TRUE	FALSE	TRUE	98.4808		93.5645	139.777	300.143	198.58					3230.44		51.2599		47.8744	69.1749	133.843	90.9323	98.4808	57.4287	93.5645	139.777	300.143	198.58	1.32557	3.84124	0.00789428	0.0982915																	51.2599	69.8608	47.8744	69.1749	133.843	90.9323	0.765314	2.68946	0.0277927	0.204352
AT1G04260	P93829	P93829	PRA1D	P93829	PRA1D	Arabidopsis thaliana	PRA1 family protein D	0.00237313	0.000871916	19325.31		139.577	99.9878	0	0	32.5503	40.5545	55.5389	37.77	0	0	12.6061	14.3448	2	2	2	0	root_21C_cl		TRUE	TRUE	TRUE	346.53	278.271			306.811	149.438	894.552	664.837					183.974	120.099			160.982	90.8921	346.53	278.271	200.703	115.633	306.811	149.438	-0.622694	-1.54756	0.170701	0.405974				894.552	664.837	59.3915	52.2025	239.263	312.365	-1.05949	-0.847666	0.430769	0.686772				183.974	120.099	140.106	93.1857	160.982	90.8921	-0.394314	-1.38426	0.204066	0.517353
AT5G04750	Q84W11	Q84W11	MUK11.3	Q84W11	MUK11.3	Arabidopsis thaliana	At5g04750	8.91175e-17	1.41359e-16	10703.21		294.396	266.545	288.131	570.403	127.097	603.199	117.143	100.686	114.498	219.793	49.2223	213.361	3	3	3	3			TRUE	TRUE	TRUE	315.455	248.335	271.777	260.234	198.363	316.274	1026.67	729.607	895.856	1584.37	398.832	1614.66	109.592	66.6417	94.8445	76.038	67.347	90.7896	315.455	248.335	271.777	260.234	198.363	316.274	-0.127672	-0.597438	0.571199	0.756437				1026.67	729.607	895.856	1584.37	420.785	1634.79	0.233223	0.401215	0.702866	0.858058				109.592	66.6417	94.8445	76.038	67.347	90.7896	-0.191733	-0.788966	0.453121	0.731211
AT1G62390	O48802	O48802	CLMP1	O48802	CLMP1	Arabidopsis thaliana	Protein CLMP1	2.0463e-13	1.89587e-13	82708.15		33.7477	42.4901	43.6644	62.3769	57.898	60.907	13.4285	16.0505	17.3514	24.0357	22.4228	21.5438	3	3	0	0			TRUE	TRUE	TRUE	223.988	167.991	260.379	224.954	269.668	194.551							107.422	61.7002	117.027	90.7969	120.996	90.6427	223.988	167.991	260.379	224.954	269.668	194.551	0.0895137	0.405608	0.698544	0.841167				568.218	418.962	535.708	511.238	581.81	509.773								107.422	61.7002	117.027	90.7969	120.996	90.6427	0.120154	0.42421	0.68271	0.86791
AT1G20693	O49596	O49596;O49596-2;O49596-3	HMGB2	O49596;O49596-2;O49596-3	HMGB2	Arabidopsis thaliana	High mobility group B protein 2;Isoform 2 of High mobility group B protein 2;Isoform 3 of High mobility group B protein 2	0.000152379	6.69479e-05	15981.65;15981.65-2;15981.65-3		0	32.7971	0	41.4491	51.317	32.8432	0	12.389	0	15.9716	19.8741	11.6172	1	3	0	0			TRUE	FALSE	TRUE		140.174		185.542	240.834	132.369								58.4959		102.313	123.907	90.5483	65.293	140.174	38.2238	185.542	240.834	132.369	1.35986	2.75277	0.0317901	0.196624																	34.9696	58.4959	34.2537	102.313	123.907	90.5483	1.3447	5.11239	0.000947435	0.0265421	+	0.3
AT1G60660	O22704	O22704	CB5LP	O22704	CB5LP	Arabidopsis thaliana	Cytochrome B5-like protein	2.28527e-05	1.08485e-05	13709.44		128.172	0	90.1531	117.096	144.19	120.644	51.0007	0	35.8252	45.1206	55.8421	42.6738	2	3	2	3			TRUE	TRUE	TRUE	290.56		279.483	215.51	326.443	211.501	937.617		650.335	836.067	997.409	849.201	137.909		119.332	86.1313	150.705	90.4293	290.56	281.455	279.483	215.51	326.443	211.501	-0.206416	-1.01044	0.349768	0.590437				937.617	99.8541	664.774	836.067	997.409	849.201	1.16938	1.35556	0.226478	0.539863				137.909	140.676	119.332	86.1313	150.705	90.4293	-0.326629	-1.2842	0.235394	0.5467
AT1G05850	Q9MA41	Q9MA41	CTL1	Q9MA41	CTL1	Arabidopsis thaliana	Chitinase-like protein 1	3.92041e-14	3.99864e-14	35579.47		126.755	78.7611	102.833	42.2144	90.5211	57.055	50.4371	29.7517	40.8638	16.2665	35.0571	20.1812	3	3	3	3			TRUE	TRUE	TRUE	484.538	289.674	395.212	255.094	466.164	204.828	1426.65	972.392	1271.59	573.255	1032.2	728.079	166.258	91.9075	152.734	95.3751	164.352	90.3176	484.538	289.674	395.212	255.094	466.164	204.828	-0.395796	-1.11915	0.304209	0.552974				1426.65	988.916	1271.59	604.726	1051.33	750.748	-0.636741	-2.1678	0.075666	0.360028				166.258	91.9075	152.734	95.3751	164.352	90.3176	-0.240382	-0.750266	0.47481	0.744455
AT5G13200	Q9LYV6	Q9LYV6	At5g13200	Q9LYV6	At5g13200	Arabidopsis thaliana	GEM-like protein 5	0.000107485	4.80497e-05	30070.65		74.9935	59.074	51.9533	82.5247	102.476	86.4252	29.8406	22.315	20.6453	31.7993	39.6871	30.5699	3	3	3	3			TRUE	TRUE	TRUE	330.799	285.391	284.61	448.686	464.772	429.371	882.049	730.802	628.696	1042.59	1151.2	1069.98	81.52	60.608	60.8778	93.6658	95.1111	90.3001	330.799	285.391	284.61	448.686	464.772	429.371	0.578858	4.21997	0.0050691	0.0776706				882.049	754.627	678.82	1065.45	1151.2	1069.98	0.512774	2.54062	0.0460721	0.319344				81.52	60.608	60.8778	93.6658	95.1111	90.3001	0.473095	2.4096	0.0428621	0.248852
AT1G49630	Q8VY06	Q8VY06	PREP2	Q8VY06	PREP2	Arabidopsis thaliana	Presequence protease 2, chloroplastic/mitochondrial	0.000397252	0.000166958	121131.45		14.0242	14.2485	10.2305	24.4981	0	24.8446	5.58036	5.38229	4.06543	9.43987	0	8.78793	3	2	2	2			TRUE	TRUE	TRUE	230.347	261.738	237.399	197.939		224.318	544.089	560.234		648.98		734.815	100.75	83.0155	107.218	72.6122		90.2969	230.347	261.738	237.399	197.939	176.45	224.318	-0.289796	-1.90239	0.103842	0.313367				571.919	584.606	433.794	648.98	81.6191	734.815	-0.632583	-0.713203	0.503854	0.738071				100.75	83.0155	107.218	72.6122	165.526	90.2969	0.0917702	0.292617	0.777341	0.909614
AT4G11380	Q9SUS3	F4JNZ8;Q9SUS3	BETAB-AD	F4JNZ8;Q9SUS3	At4g11380;BETAB-AD	Arabidopsis thaliana	Beta-adaptin-like protein;Beta-adaptin-like protein B	1.44075e-08	8.54882e-09	101915.59;99371.67		39.6763	12.202	36.133	49.5916	149.627	29.0857	15.7876	4.60927	14.3586	19.1091	57.9478	10.2881	3	3	2	3			TRUE	TRUE	TRUE	246.057	146.012	262.82	202.026	672.77	178.727	1032.68		1101.83	1273.91	2035.64	867.058	117.962	67.9653	121.686	94.7609	204.797	90.0731	246.057	146.012	262.82	202.026	672.77	178.727	0.454418	0.831128	0.436477	0.662277				1046.22	510.633	1131.88	1273.91	2074.89	897.406	0.657288	1.42995	0.205173	0.521562				117.962	67.9653	121.686	94.7609	204.797	90.0731	0.280456	0.749167	0.475436	0.744512
AT2G21060	Q38896	Q38896	CSP4	Q38896	CSP4	Arabidopsis thaliana	Cold shock domain-containing protein 4	1.00575e-09	6.50696e-10	19077.19		117.963	96.5088	176.732	86.5196	135.974	140.406	46.9386	36.4558	70.2301	33.3386	52.6599	49.6639	3	3	3	3			TRUE	TRUE	TRUE	508.948	582.791	444.768	446.198	590.426	409.366	1230.99	1082.97	1937.15	980.172	1460.15	1507.37	111.283	100.4	103.109	93.0111	144.482	89.9232	508.948	582.791	444.768	446.198	590.426	409.366	-0.0969073	-0.489425	0.641234	0.80497				1246.5	1118.86	1937.15	989.956	1483.28	1507.37	-0.095859	-0.302891	0.77272	0.885613				111.283	100.4	103.109	93.0111	144.482	89.9232	0.0229838	0.099155	0.923481	0.972425
AT2G06990	Q9ZVW2	Q9ZVW2	HEN2	Q9ZVW2	HEN2	Arabidopsis thaliana	DExH-box ATP-dependent RNA helicase DExH10	0.00269937	0.000978687	111889.2		0	0	0	3.2627	14.1841	0	0	0	0	1.25722	5.49321	0	0	2	0	1			TRUE	FALSE	TRUE				125.311	287.014						785.351					72.8054	151.468		41.9116	35.8524	77.8494	125.311	287.014	120.821	1.73839	3.92955	0.00710573	0.0923987		0.15															22.5651	46.3215	44.8727	72.8054	151.468	89.7645	1.4665	3.97617	0.00417498	0.0783581		0.4
AT1G22280	Q9LME4	F4I1B4;Q9LME4;Q9LME4-2	At1g22280	F4I1B4;Q9LME4;Q9LME4-2	PAPP2C;At1g22280;At1g22280	Arabidopsis thaliana	Phytochrome-associated protein phosphatase type 2C;Probable protein phosphatase 2C 9;Isoform 2 of Probable protein phosphatase 2C 9	0.000664258	0.000270047	31434.55;30721.62;30721.62-2		0	8.11797	12.4781	94.1404	0	65.8703	0	3.06653	4.95856	36.2751	0	23.2994	2	2	0	2	root_28C_cl		TRUE	TRUE	TRUE		192.57	358.593	301.678		202.134				1156.43		763.939		75.9745	138.363	106.801		89.7464	330.24	192.57	358.593	301.678	357.274	202.134	-0.0219642	-0.0683048	0.947675	0.977699				71.1215	184.196	201.706	1190.55	55.8618	780.525	1.43203	1.15706	0.293423	0.585987				130.339	75.9745	138.363	106.801	199.04	89.7464	0.1592	0.445093	0.668177	0.864528
AT5G11030	F4JWD6	A0A1P8BFN5;F4JWD6	ALF4	A0A1P8BFN5;F4JWD6	ALF4	Arabidopsis thaliana	Aberrant root formation protein	1.11968e-07	6.22986e-08	66063.8;63317.5		31.0036	27.4634	30.2479	22.7923	29.3368	20.1039	12.3366	10.3742	12.02	8.78255	11.3616	7.11106	3	3	3	3			TRUE	TRUE	TRUE	356.028	303.402	327.496	248.111	337.731	215.949	847.089	801.781	866.806	691.781	773.377	612.413	123.454	95.0846	115.145	90.1201	112.097	89.625	356.028	303.402	327.496	248.111	337.731	215.949	-0.322384	-1.59369	0.160111	0.393497				847.089	801.781	866.806	691.781	789.878	612.413	-0.27166	-1.35777	0.225817	0.5393				123.454	95.0846	115.145	90.1201	112.097	89.625	-0.192693	-0.959866	0.365531	0.665713
AT2G23120	Q8S8R1	Q8S8R1	At2g23120	Q8S8R1	At2g23120	Arabidopsis thaliana	Expressed protein	2.83015e-09	1.77548e-09	8482.18		791.83	974.104	615.84	342.804	432.355	309.165	315.077	367.963	244.723	132.093	167.443	109.356	3	3	3	2			TRUE	TRUE	TRUE	809.29	1012.04	660.297	430.962	490.042	338.271	2156.43	2819.45	1700.8		1076.45	936.885	183.403	207.44	153.21	96.9043	101.759	89.5947	809.29	1012.04	660.297	430.962	490.042	338.271	-0.973441	-4.3192	0.00452985	0.0725156				2156.43	2819.45	1700.8	1091.59	1118.19	968.885	-1.04276	-4.07868	0.00725513	0.184646				183.403	207.44	153.21	96.9043	101.759	89.5947	-0.907318	-4.66854	0.00165342	0.0406422
AT2G17410	F4INH0	F4INH0;Q940Y3	ARID2	F4INH0;Q940Y3	ARID2;ARID3	Arabidopsis thaliana	ARID/BRIGHT DNA-binding domain-containing protein;AT-rich interactive domain-containing protein 3	0.00124095	0.000481517	86043.43;86570		8.16801	0	0	22.2364	15.2604	13.3099	3.25013	0	0	8.56834	5.91007	4.70793	1	3	0	3	root_28C_cl	root_28C_cl	TRUE	TRUE	TRUE	177.116			248.43	221.276	195.193				844.451	594.475	502.468	83.7111			96.714	106.454	89.5128	177.116	31.0004	45.1609	248.43	221.276	195.193	1.8118	2.88458	0.0266174	0.182348				312.099	71.7268	63.5907	844.451	614.237	536.823	2.53726	3.82652	0.00958371	0.202508				83.7111	35.0922	33.2097	96.714	106.454	89.5128	1.07994	3.05272	0.015963	0.155293
AT5G41685	Q9ASY8	Q9ASY8	TOM7-1	Q9ASY8	TOM7-1	Arabidopsis thaliana	Mitochondrial import receptor subunit TOM7-1	5.2358e-20	1.96157e-19	8264.63		543.932	180.281	263.77	200.473	594.904	226.558	216.436	68.1003	104.817	77.2483	230.395	80.1372	3	3	3	3			TRUE	TRUE	TRUE	299.885	158.518	229.311	151.506	459.77	207.765	1950.04	706.283	1067.79	866.834	1827.8	953.779	164.917	70.7731	117.144	80.2991	188.924	89.5101	299.885	158.518	229.311	151.506	459.77	207.765	0.136292	0.300672	0.773411	0.881028				1950.04	729.103	1080.26	892.263	1844.71	981.402	0.0242586	0.0509614	0.961095	0.98453				164.917	70.7731	117.144	80.2991	188.924	89.5101	-0.0033043	-0.00806667	0.993763	0.997983
AT5G08540	Q93VT6	Q93VT6	MAH20.10	Q93VT6	MAH20.10	Arabidopsis thaliana	Ribosomal RNA small subunit methyltransferase J	6.76257e-18	1.38565e-17	38655.28		8.32921	0	0	0	0	5.12724	3.31427	0	0	0	0	1.81358	1	1	0	0			TRUE	TRUE	TRUE	240.849					213.901							136.482					89.4936	240.849	50.9414	29.0473	37.7649	52.0114	213.901								85.2374	85.378	60.4281	79.2792	75.3586	92.7637								136.482	51.7414	22.6732	31.3843	35.1027	89.4936
AT1G04130	Q940R2	F4I456;Q940R2	TPR2	F4I456;Q940R2	TPR2	Arabidopsis thaliana	Tetratricopeptide repeat (TPR)-like superfamily protein;At1g04130/F20D22_10	4.54621e-19	1.28891e-18	40510;29813.06		107.957	111.23	98.1778	87.6235	97.7825	108.995	42.9572	42.0167	39.014	33.764	37.8692	38.5534	3	3	3	3			TRUE	TRUE	TRUE	503.563	518.318	503.528	432.852	447.337	511.556	1515.91	1166.92	1262.57	1077.35	1134.96	1247.37	106.804	71.7497	93.8111	76.9285	80.9583	89.4743	503.563	518.318	503.528	432.852	447.337	511.556	-0.135984	-1.00167	0.353669	0.594651				1515.91	1182.1	1262.57	1077.35	1134.96	1247.37	-0.189628	-0.923814	0.393008	0.659762				106.804	71.7497	93.8111	76.9285	80.9583	89.4743	-0.122486	-0.579431	0.578418	0.816486
AT1G34750	A0A1P8ARA4	A0A1P8ARA4;Q9S9Z7	CIPP1	A0A1P8ARA4;Q9S9Z7	CIPP1;At1g34750	Arabidopsis thaliana	Protein phosphatase 2C family protein;Probable protein phosphatase 2C 10	0.000111365	4.97115e-05	26752.03;30984.04		6.06951	0	8.82249	26.2735	43.4524	40.8038	2.41512	0	3.5059	10.124	16.8283	14.4329	2	3	0	3	root_28C_cl	root_28C_cl	TRUE	TRUE	TRUE	55.4151		62.7382	126.445	110.606	136.587				364.254	591.681	690.786	40.9509		41.9364	70.1382	60.4053	89.4126	55.4151	74.5956	62.7382	126.445	110.606	136.587	0.960276	5.56482	0.00124185	0.0292065				151.727	84.3841	152.547	382.294	591.681	690.786	2.10732	5.7661	0.00141691	0.0800675		0.05		40.9509	31.7119	41.9364	70.1382	60.4053	89.4126	0.932745	4.15728	0.00325434	0.0663049
AT1G21880	Q93ZH0	Q93ZH0;Q93ZH0-2	LYM1	Q93ZH0;Q93ZH0-2	LYM1	Arabidopsis thaliana	LysM domain-containing GPI-anchored protein 1;Isoform 2 of LysM domain-containing GPI-anchored protein 1	6.51255e-05	2.96979e-05	43489.78;43489.78-2		127.664	328.56	53.6061	0	56.5235	36.0904	50.7987	124.112	21.3021	0	21.8904	12.7658	3	2	3	2			TRUE	TRUE	TRUE	298.362	492.957	323.165		351.591	188.74	1153.83	3196.63	539.925		505.655	387.07	121.93	158.153	130.95		128.425	89.2743	298.362	492.957	323.165	200.79	351.591	188.74	-0.611604	-1.94135	0.0982929	0.303974				1153.83	3196.63	560.244	79.1906	524.811	406.74	-2.3112	-2.41386	0.0544548	0.332514				121.93	158.153	130.95	94.2112	128.425	89.2743	-0.408392	-1.86359	0.0997892	0.372981
AT4G26470	Q52K82	A0A1P8B552;Q52K82;Q52K82-2	CML21	A0A1P8B552;Q52K82;Q52K82-2	At4g26470;CML21;CML21	Arabidopsis thaliana	Calcium-binding EF-hand family protein;Probable calcium-binding protein CML21;Isoform 2 of Probable calcium-binding protein CML21	9.63088e-09	5.78167e-09	34128.96;26770.16;26770.16-2		88.633	95.8042	17.9243	25.7883	125.858	60.3885	35.2679	36.1896	7.12278	9.937	48.7424	21.3604	3	3	2	3			TRUE	TRUE	TRUE	370.185	364.751	227.76	207.351	532.154	229.103	1402.61	1180.6		375.426	1671.18	850.313	146.378	105.94	92.1143	78.6715	178.699	89.2075	370.185	364.751	227.76	207.351	532.154	229.103	-0.0942533	-0.230189	0.82529	0.912201				1402.61	1180.6	292.824	375.426	1671.18	850.313	0.0459319	0.0564193	0.956933	0.982876				146.378	105.94	92.1143	78.6715	178.699	89.2075	-0.0625871	-0.183403	0.859094	0.948363
AT1G18390	P0C5E2	P0C5E2-2	LRK10L-1.2	P0C5E2-2	LRK10L-1.2	Arabidopsis thaliana	Isoform 2 of LEAF RUST 10 DISEASE-RESISTANCE LOCUS RECEPTOR-LIKE PROTEIN KINASE-like 1.2	2.30705e-12	1.89677e-12	72355.77		42.074	16.5051	15.5809	11.9157	14.1045	15.1282	16.7416	6.23473	6.19157	4.59148	5.46241	5.35108	3	3	3	3			TRUE	TRUE	TRUE	191.272	168.438	156.746	179.483	218	177.171	697.115	533.53	569.194	419.686	399.427	560.024	90.6003	67.5082	81.3754	92.7853	93.6194	89.0391	191.272	168.438	156.746	179.483	218	177.171	0.152348	0.957269	0.373959	0.610289				697.115	533.53	569.194	433.511	429.698	560.024	-0.340335	-1.49446	0.188218	0.50755				90.6003	67.5082	81.3754	92.7853	93.6194	89.0391	0.21199	1.11414	0.297914	0.610243
AT4G17040	Q8LB10	Q8LB10	CLPR4	Q8LB10	CLPR4	Arabidopsis thaliana	ATP-dependent Clp protease proteolytic subunit-related protein 4, chloroplastic	4.24901e-17	7.31354e-17	33440.41		66.3839	0	62.2941	0	142.067	71.0555	26.4148	0	24.7545	0	55.0198	25.1334	2	2	0	1			TRUE	TRUE	TRUE	486.206		494.918		656.311	400.125					1934.78		101.913		94.1691		119.771	88.8643	486.206	465.052	494.918	596.232	656.311	400.125	0.161519	0.754357	0.478068	0.689156				862.981	105.659	812.454	77.3732	1972.98	843.99								101.913	65.9878	94.1691	104.481	119.771	88.8643	0.270756	1.15651	0.281193	0.592887
AT5G54900	Q9FPJ8	Q9FPJ8	RBP45A	Q9FPJ8	RBP45A	Arabidopsis thaliana	Polyadenylate-binding protein RBP45A	1.03518e-10	7.29779e-11	42323.87		253.982	331.178	133.199	238.324	293.398	235.205	101.062	125.101	52.931	91.8333	113.627	83.1958	3	3	3	3			TRUE	TRUE	TRUE	1413.78	846.084	1004.8	708.216	1758.39	643.707	3359	3284.37	1369.18	2834.97	3392.1	2524.41	121.632	109.329	115.107	91.7804	155.21	88.7464	1413.78	846.084	1004.8	708.216	1758.39	643.707	-0.194785	-0.457016	0.663106	0.820804				3359	3284.37	1381.87	2834.97	3392.1	2524.41	0.223726	0.547447	0.604823	0.797777				121.632	109.329	115.107	91.7804	155.21	88.7464	-0.0919816	-0.364608	0.724956	0.892427
AT5G63310	O64903	O64903	NDPK2	O64903	NDPK2	Arabidopsis thaliana	Nucleoside diphosphate kinase II, chloroplastic	1.67764e-16	2.53644e-16	25550.43		193.551	466.489	286.147	35.4993	221.368	370.38	77.0159	176.214	113.71	13.679	85.7314	131.009	3	3	3	2			TRUE	TRUE	TRUE	987.114	861.079	889.024	607.111	795.954	498.349	1951.36	4367.46	2039.71		1734.08	4012.56	174.811	132.207	142.359	100.901	146.364	88.7294	987.114	861.079	889.024	607.111	795.954	498.349	-0.549927	-2.69565	0.0343558	0.200146				1968.05	4367.46	2070.02	480.885	1754.79	4012.56	-0.797874	-0.964013	0.374132	0.64793				174.811	132.207	142.359	100.901	146.364	88.7294	-0.442711	-1.81921	0.106793	0.385266
AT5G26600	Q3E6S9	Q3E6S9	CpNIFS3	Q3E6S9	CpNIFS3	Arabidopsis thaliana	Probable L-cysteine desulfhydrase, chloroplastic	4.87612e-12	3.88065e-12	52908.03		31.3702	14.8156	37.0374	78.6752	37.2245	57.3225	12.4825	5.59654	14.718	30.3159	14.4163	20.2759	3	3	2	3			TRUE	TRUE	TRUE	214.732	270.384	271.455	345.044	334.245	226.696	648.702		669.049	1731.45	640.13	1178.24	94.556	68.9707	101.585	116.522	98.161	88.6569	214.732	270.384	271.455	345.044	334.245	226.696	0.243398	1.12155	0.30326	0.551777				687.024	352.173	695.333	1731.45	660.705	1178.24	1.00071	2.13529	0.0790555	0.36142				94.556	68.9707	101.585	116.522	98.161	88.6569	0.204715	0.917776	0.385856	0.679936
AT4G37300	O23157	O23157	MEE59	O23157	MEE59	Arabidopsis thaliana	AT4g37300/C7A10_60	1.19152e-20	5.65049e-20	18815.14		182.597	257.621	56.0126	12.967	0	36.2263	72.657	97.3153	22.2584	4.99659	0	12.8138	3	2	2	0	root_21C_cl		TRUE	TRUE	TRUE	207.893	204.153	192.568	128.647		117.08	1769.38	2286.96					172.651	134.772	155.071	106.437		88.562	207.893	204.153	192.568	128.647	181.785	117.08	-0.525904	-2.65099	0.0365144	0.203988				1800.04	2286.96	314.472	71.0864	70.1184	209.821	-3.42452	-3.84091	0.00943015	0.201725				172.651	134.772	155.071	106.437	195.122	88.562	-0.324058	-1.05972	0.320547	0.631155
AT2G16570	Q9SI61	Q9SI61	ASE1	Q9SI61	ASE1	Arabidopsis thaliana	Amidophosphoribosyltransferase 1, chloroplastic	0.00197877	0.000736883	61842.48		13.4299	0	0	0	80.9053	69.3973	5.34388	0	0	0	31.333	24.5469	1	2	0	2	root_28C_cl		TRUE	TRUE	TRUE	97.863				180.831	100.615					1468.27	1370.15	57.0809				123.113	88.5476	97.863	43.5398	60.7231	76.9113	180.831	100.615	0.81173	1.95058	0.0970215	0.301108				69.389	102.75	86.7004	71.9768	1468.27	1370.15	2.62396	2.14764	0.0777492	0.36142				57.0809	26.8095	36.8363	93.8037	123.113	88.5476	1.39371	4.65759	0.00167691	0.0409552		0.15
AT3G66658	F4JC27	F4JC27;Q0WSF1	ALDH22A1	F4JC27;Q0WSF1	ALDH22A1	Arabidopsis thaliana	Aldehyde dehydrogenase;Aldehyde dehydrogenase 22A1	9.27443e-07	4.86181e-07	61018.58;66003.14		22.4213	4.85978	26.3151	28.0594	62.9871	26.5818	8.92164	1.83576	10.4571	10.8121	24.3937	9.4024	3	3	2	3			TRUE	TRUE	TRUE	192.596	147.116	217.172	227.218	233.389	230.692	584.789		686.307	781.988	1454.72	722.521	84.6399	39.8938	87.6882	88.4812	86.3762	88.3547	192.596	147.116	217.172	227.218	233.389	230.692	0.330469	1.83136	0.11477	0.329769				598.265	159.428	698.461	805.562	1477.41	764.248	1.25705	1.94524	0.102247	0.401152				84.6399	39.8938	87.6882	88.4812	86.3762	88.3547	0.396475	1.26879	0.240566	0.550815
AT5G55230	Q9FLP0	Q9FLP0	MAP65-1	Q9FLP0	MAP65-1	Arabidopsis thaliana	65-kDa microtubule-associated protein 1	8.32279e-15	9.38354e-15	65784.76		112.994	62.1604	61.218	52.4185	75.9765	137.467	44.9615	23.4808	24.3269	20.1984	29.4242	48.6244	3	3	3	3			TRUE	TRUE	TRUE	539.588	429.174	403.596	408.123	475.355	406.982	2046.3	1143.98	1099.14	1031.63	1228.3	1397.71	118.847	92.678	96.6714	90.8746	116.088	88.1312	539.588	429.174	403.596	408.123	475.355	406.982	-0.0811189	-0.478602	0.648496	0.810354				2046.3	1169.23	1118.75	1045.16	1248.96	1397.71	-0.184314	-0.591865	0.576641	0.780245				118.847	92.678	96.6714	90.8746	116.088	88.1312	-0.0652254	-0.316805	0.759589	0.905234
AT5G26030	P42043	P42043	FC1	P42043	FC1	Arabidopsis thaliana	Ferrochelatase-1, chloroplastic/mitochondrial	4.40259e-09	2.72021e-09	52032.6		83.883	72.0058	50.8283	45.0236	85.9788	43.3167	33.3778	27.1999	20.1982	17.349	33.2979	15.3218	3	3	3	3			TRUE	TRUE	TRUE	357.389	331.561	345.732	248.45	335.142	257.345	1090.85	1239.7	986.294	899.479	962.857	886.282	122.787	101.357	116.677	79.8635	106.439	88.0724	357.389	331.561	345.732	248.45	335.142	257.345	-0.311664	-1.88507	0.106409	0.31698				1090.85	1239.7	1004.63	899.479	962.857	886.282	-0.274572	-1.41263	0.209961	0.524027				122.787	101.357	116.677	79.8635	106.439	88.0724	-0.318578	-1.61071	0.146325	0.450433
AT2G02500	P69834	P69834	ISPD	P69834	ISPD	Arabidopsis thaliana	2-C-methyl-D-erythritol 4-phosphate cytidylyltransferase, chloroplastic	7.12141e-19	1.90464e-18	33937.25		19.3739	0	17.3159	16.3644	14.7323	0	7.70906	0	6.881	6.30568	5.70553	0	2	2	2	2			TRUE	TRUE	TRUE	335.175		301.407	278.221	248.647		338.26		304.291	280.322	216.628		121.918		111.964	95.6349	79.2829		335.175	237.459	301.407	278.221	248.647	240.482	-0.176013	-0.995779	0.356312	0.596432				361.233	85.6081	322.374	299.626	237.764	55.8011	-0.442142	-0.511476	0.628216	0.815605				121.918	79.8009	111.964	95.6349	79.2829	88.0124	-0.23565	-1.06562	0.318027	0.62749
AT4G33420	Q9SZB9	A0A1P8B4A9;Q9SZB9	PER47	A0A1P8B4A9;Q9SZB9	PRX47;PER47	Arabidopsis thaliana	Peroxidase;Peroxidase 47	2.25532e-11	1.68965e-11	41230.09;35974.96		22.758	38.7988	9.6528	60.1447	8.66732	25.5329	9.05564	14.6561	3.83584	23.1756	3.35668	9.03138	3	3	2	2			TRUE	TRUE	TRUE	184	85.2969	215.181	148.314	195.711	158.96	357.261	703.766		1134.71		378.05	85.9955	41.0073	102.791	77.5875	85.8943	87.885	184	85.2969	215.181	148.314	195.711	158.96	0.150072	0.411622	0.694353	0.839034				367.039	732.656	189.57	1134.71	170.25	416.699	0.219705	0.264071	0.801011	0.90283				85.9955	41.0073	102.791	77.5875	85.8943	87.885	0.230738	0.686398	0.512071	0.769318
AT3G12740	Q9LTW0	Q9LTW0	ALIS1	Q9LTW0	ALIS1	Arabidopsis thaliana	ALA-interacting subunit 1	0.00301367	0.00108325	39068.8		33.339	11.15	34.9092	0	33.2665	25.523	13.2659	4.21188	13.8723	0	12.8835	9.02789	3	2	2	2			TRUE	TRUE	TRUE	209.354	247.413	213.361		187.603	186.537	441.75		453.801		406.728	364.233	89.0354	77.7628	85.4688		69.5312	87.882	209.354	247.413	213.361	188.907	187.603	186.537	-0.247115	-1.81387	0.11763	0.333659				441.75	188.15	453.801	44.9863	406.728	364.233	-0.833564	-0.87736	0.415731	0.67579				89.0354	77.7628	85.4688	74.6446	69.5312	87.882	-0.125196	-0.669889	0.521994	0.775738
AT1G76990	O49285	O49285	ACR3	O49285	ACR3	Arabidopsis thaliana	ACT domain-containing protein ACR3	3.57912e-06	1.80526e-06	50402.93		5.59078	9.02818	33.4992	34.3227	53.8901	31.6613	2.22463	3.41036	13.3119	13.2256	20.8706	11.1991	3	3	1	3			TRUE	TRUE	TRUE	196.028	312.977	249.02	282.457	291.526	199.529			929.787	895.347	1280.73	757.032	98.6772	73.0444	104.868	115.359	112.307	87.7358	196.028	312.977	249.02	282.457	291.526	199.529	0.0349585	0.144215	0.889866	0.949423				298.076	274.26	958.989	918.882	1313.69	780.592	1.19575	2.16741	0.0757057	0.360028				98.6772	73.0444	104.868	115.359	112.307	87.7358	0.1962	0.883524	0.402999	0.693129
AT3G15810	Q9LVZ8	Q9LVZ8	At3g15810	Q9LVZ8	At3g15810	Arabidopsis thaliana	Protein LURP-one-related 12	0.000342896	0.000145074	24817.2		66.7458	0	63.376	55.9224	56.0508	75.8542	26.5588	0	25.1845	21.5486	21.7074	26.8308	2	3	2	3			TRUE	TRUE	TRUE	222.676		182.068	221.102	223.926	196.019	826.762		811.193	720.713	617.887	982.76	82.9838		66.4193	80.887	79.6849	87.4843	222.676	187.782	182.068	221.102	223.926	196.019	0.116746	0.779302	0.464262	0.678662				826.762	99.9128	811.193	739.811	617.887	982.76	0.915027	1.03858	0.34103	0.622328				82.9838	70.3035	66.4193	80.887	79.6849	87.4843	0.180404	0.981922	0.355204	0.657418
AT4G01660	Q9SBB2	Q9SBB2	ABC1	Q9SBB2	ABC1	Arabidopsis thaliana	Protein ABC transporter 1, mitochondrial	1.49224e-05	7.21228e-06	68627.31		28.801	3.58113	33.6507	16.1079	59.2495	24.4535	11.4602	1.35276	13.3722	6.20687	22.9462	8.64958	3	3	2	3			TRUE	TRUE	TRUE	344.908	451.624	303.109	358.806	592.912	307.747	1036.11		1049.67	603.252	1424.04	961.164	98.7149	106.604	90.4018	101.455	137.808	87.401	344.908	451.624	303.109	358.806	592.912	307.747	0.157198	0.537911	0.609234	0.784183				1036.11	175.525	1049.67	612.946	1424.04	961.164	0.711939	0.894635	0.407167	0.669045				98.7149	106.604	90.4018	101.455	137.808	87.401	0.120397	0.541319	0.603191	0.833409
AT4G19490	F4JT76	F4JT76	VPS54	F4JT76	VPS54	Arabidopsis thaliana	Vacuolar protein sorting-associated protein 54, chloroplastic	0.000470914	0.00019555	113864.9		29.0498	0	0	18.1953	50.5972	26.062	11.5592	0	0	7.0112	19.5953	9.21853	1	3	1	3			TRUE	TRUE	TRUE	482.809			426.939	600.667	389.265	1529.54			1134.53	1842.49	935.448	93.9698			106.81	147.948	87.279	482.809	57.7061	37.0187	426.939	600.667	389.265	2.19892	2.35197	0.0551989	0.237636				1529.54	86.1816	66.4586	1134.53	1875.2	935.448	2.60921	2.08314	0.0848229	0.373441				93.9698	23.8225	37.8106	106.81	147.948	87.279	1.34211	2.83534	0.0222145	0.182408
AT2G25800	Q0WQB7	Q0WQB7	At2g25800	Q0WQB7	At2g25800	Arabidopsis thaliana	Elongation factor Ts (DUF810)	0.00189222	0.000708379	109963.59		2.32334	0	40.0851	4.13946	45.4585	0	0.924477	0	15.9291	1.59506	17.6052	0	2	2	1	1			TRUE	FALSE	TRUE	263.597		319.683	198.939	439.49				1764.42		1950.8		142.704		111.003	73.7879	150.916		263.597	314.861	319.683	198.939	439.49	247.349	-0.0983286	-0.32013	0.759297	0.874787																	142.704	82.8305	111.003	73.7879	150.916	87.2638	-0.144397	-0.449297	0.665269	0.864147
AT5G39510	Q9SEL6	Q9SEL6	VTI11	Q9SEL6	VTI11	Arabidopsis thaliana	Vesicle transport v-SNARE 11	2.19899e-09	1.39282e-09	24950.87		569.823	89.5212	143.708	100.485	533.983	138.213	226.738	33.8163	57.1069	38.7201	206.801	48.8881	3	3	2	2			TRUE	TRUE	TRUE	200.149	172.877	191.212	215.246	254.601	177.405	6343.79		1473.84		5693.87	1475.42	109.326	68.5186	87.2901	94.6307	105.871	87.0531	200.149	172.877	191.212	215.246	254.601	177.405	0.185093	1.03753	0.33793	0.580222				6343.79	929.079	1498.58	1150.49	5716.54	1514.1	0.0576832	0.0616257	0.952964	0.980915				109.326	68.5186	87.2901	94.6307	105.871	87.0531	0.138518	0.615118	0.55575	0.801441
AT1G64880	Q6GKU7	Q6GKU7	At1g64880	Q6GKU7	At1g64880	Arabidopsis thaliana	At1g64880	3.52616e-08	2.02455e-08	60236		29.1416	20.9101	27.8939	66.0491	77.9882	43.5385	11.5957	7.89872	11.0845	25.4507	30.2033	15.4002	3	3	2	3			TRUE	TRUE	TRUE	215.87	120.707	200.08	227.336	343.179	217.558		501.876	664.623	1625.87	1412.6	755.885	82.5616	44.4648	73.8268	83.2721	119.591	86.9536	215.87	120.707	200.08	227.336	343.179	217.558	0.567645	1.92244	0.100948	0.309663				432.701	531.453	709.508	1625.87	1412.6	782.307	1.15368	3.14259	0.0214239	0.246678				82.5616	44.4648	73.8268	83.2721	119.591	86.9536	0.558613	1.97464	0.0841375	0.347683
AT4G15802	Q8GW48	Q8GW48	HSBP	Q8GW48	HSBP	Arabidopsis thaliana	Heat shock factor-binding protein	8.61017e-05	3.88302e-05	9347.25		132.124	161.673	96.3805	112.003	111.399	79.4019	52.5734	61.0712	38.2998	43.1582	43.1428	28.0857	3	3	3	3			TRUE	TRUE	TRUE	298.12	384.313	237.596	230.863	280.016	187.128	799.748	886.392	584.586	549.411	684.154	446.027	154.073	148.698	109.475	100.641	133.087	86.9381	298.12	384.313	237.596	230.863	280.016	187.128	-0.390036	-1.61199	0.156083	0.387916				819.896	904.914	614.731	583.606	700.22	465.649	-0.420377	-1.57381	0.169173	0.48724				154.073	148.698	109.475	100.641	133.087	86.9381	-0.368987	-1.54586	0.161137	0.466869
AT3G22120	Q9LIE9	A0A1I9LSA3;Q9LIE9	CWLP	A0A1I9LSA3;Q9LIE9	CWLP	Arabidopsis thaliana	Cell wall-plasma membrane linker protein;At3g22120	0.00190293	0.0007121	36732.04;34669.58		49.2197	17.1503	0	18.7469	0	78.7504	19.585	6.47846	0	7.22375	0	27.8552	2	2	0	1			TRUE	FALSE	TRUE	636.897	200.132		217.121		202.914						486.581	320.882	69.5358		114.375		86.9139	636.897	200.132	362.583	217.121	282.297	202.914	-0.631247	-1.5003	0.18223	0.422835																	320.882	69.5358	215.938	114.375	98.3271	86.9139	-0.767132	-1.51695	0.168165	0.476103
AT2G38670	Q9ZVI9	Q9ZVI9	PECT1	Q9ZVI9	PECT1	Arabidopsis thaliana	Ethanolamine-phosphate cytidylyltransferase	2.36532e-06	1.20995e-06	46977.72		45.9358	15.6224	29.6786	54.436	105.327	46.8117	18.2783	5.90131	11.7937	20.9758	40.7909	16.558	3	3	2	3			TRUE	TRUE	TRUE	288.126	321.053	294.234	318.694	597.004	289.746	959.233		586.533	950.912	1295.59	1076.53	71.2214	68.3102	79.8011	94.2625	151.159	86.8217	288.126	321.053	294.234	318.694	597.004	289.746	0.339408	1.16586	0.2862	0.5343				959.233	382.478	640.725	950.912	1295.59	1076.53	0.832066	2.17343	0.0750947	0.360028				71.2214	68.3102	79.8011	94.2625	151.159	86.8217	0.557306	2.24085	0.0557098	0.281426
AT5G63110	Q9FML2	Q9FML2	HDA6	Q9FML2	HDA6	Arabidopsis thaliana	Histone deacetylase 6	0.00134504	0.000517754	52651.81		18.7007	0	0	28.7042	30.4451	26.8419	7.44117	0	0	11.0606	11.7908	9.49442	1	3	1	3			TRUE	TRUE	TRUE	192.024			223.606	235.622	212.52	436.81			752.143	726.389	703.383	69.1263			88.5935	84.0207	86.7933	192.024	85.5575	69.9661	223.606	235.622	212.52	1.09468	2.8976	0.0261576	0.182348				452.521	77.6251	64.2763	752.143	726.389	703.383	2.47037	3.19988	0.0199724	0.244319				69.1263	34.3756	37.3417	88.5935	84.0207	86.7933	0.954706	3.38546	0.00972028	0.125913
AT2G32600	O80897	O80897	At2g32600	O80897	At2g32600	Arabidopsis thaliana	At2g32600/T26B15.16	3.40031e-13	3.06996e-13	31369.71		30.9587	0	33.3252	26.1905	120.054	17.0004	12.3188	0	13.2428	10.092	46.4945	6.01331	2	3	2	2			TRUE	TRUE	TRUE	191.637		205.176	158.826	344.694	167.392	427.206		454.468	347.647	1488.91		99.9474		111.256	73.2991	173.872	86.6699	191.637	184.271	205.176	158.826	344.694	167.392	0.112977	0.358454	0.731794	0.860472				474.483	99.7096	494.625	375.248	1488.91	309.463	0.961768	1.07905	0.324092	0.608061				99.9474	105.703	111.256	73.2991	173.872	86.6699	-0.0298783	-0.0931993	0.928062	0.9742
AT5G40670	P57758	P57758	At5g40670	P57758	At5g40670	Arabidopsis thaliana	Cystinosin homolog	1.3466e-26	7.28748e-25	31027.2		11.4639	12.7851	16.3637	108.928	19.7261	20.0367	4.5616	4.82951	6.50263	41.9731	7.63953	7.08728	3	3	0	1			TRUE	FALSE	TRUE	98.7795	109.298	142.721	191.431	180.394	178.11				981.001			58.8232	45.4759	72.3401	86.2961	97.051	86.5286	98.7795	109.298	142.721	191.431	180.394	178.11	0.665668	3.74906	0.00882216	0.106368																	58.8232	45.4759	72.3401	86.2961	97.051	86.5286	0.634978	2.87668	0.0208545	0.17725
AT3G14150	Q24JJ8	Q24JJ8	GLO3	Q24JJ8	GLO3	Arabidopsis thaliana	Peroxisomal (S)-2-hydroxyacid oxidase GLO3	0.00226772	0.000835358	40130.43		17.9628	0	0	39.0565	0	13.9793	7.14757	0	0	15.0496	0	4.94471	1	2	0	1			TRUE	TRUE	TRUE	183.861			260.013		140.593				806.403			106.023			84.6173		86.3582	183.861	52.8125	60.0378	260.013	337.014	140.593	1.46714	2.62142	0.0380224	0.206042				429.176	95.5205	52.7616	806.403	79.9011	321.367								106.023	25.9858	30.7427	84.6173	109.679	86.3582	1.08075	2.1956	0.0597655	0.290072
AT5G02240	Q94EG6	Q94EG6	At5g02240	Q94EG6	At5g02240	Arabidopsis thaliana	Uncharacterized protein At5g02240	3.54286e-20	1.41778e-19	27102.91		150.108	374.153	128.385	96.3106	89.5967	118.025	59.7292	141.335	51.0178	37.1114	34.6991	41.7472	3	3	2	3			TRUE	TRUE	TRUE	385.009	476.161	311.135	186.583	295.575	244.992	900.399	1686.34		732.681	915.517	876.434	130.252	132.269	118.656	63.6592	108.409	86.3136	385.009	476.161	311.135	186.583	295.575	244.992	-0.692602	-2.85961	0.0275235	0.184566				917.941	1705.84	711.89	747.951	949.278	893.713	-0.27096	-0.731511	0.493427	0.731207				130.252	132.269	118.656	63.6592	108.409	86.3136	-0.592992	-2.54216	0.0348958	0.226358
AT4G21180	F4JIN3	F4JIN3	ERDJ2B	F4JIN3	ERDJ2B	Arabidopsis thaliana	DnaJ protein ERDJ2B	0.000212104	9.18071e-05	74824.69		3.52858	11.0137	41.4253	72.9444	61.3993	29.4074	1.40406	4.16038	16.4616	28.1077	23.7788	10.4018	3	3	1	3			TRUE	TRUE	TRUE	93.4309	97.0342	167.973	199.223	224.332	128.843			1336.28	2248.85	1580.99	774.942	54.3323	56.9161	98.5963	117.645	140.753	86.1717	93.4309	97.0342	167.973	199.223	224.332	128.843	0.639621	2.01776	0.0882532	0.290116				173.84	288.65	1352.88	2248.85	1580.99	807.874	1.80099	2.12377	0.0802939	0.363229				54.3323	56.9161	98.5963	117.645	140.753	86.1717	0.742164	2.49717	0.0374157	0.230669
AT4G33740	Q67YL8	Q67YL8	At4g33740	Q67YL8	At4g33740	Arabidopsis thaliana	Myb-like protein X	6.29718e-13	5.50966e-13	52861.02		81.6819	0	82.8066	98.6082	69.7935	87.9164	32.502	0	32.9058	37.9967	27.0297	31.0974	2	3	2	3			TRUE	TRUE	TRUE	527.135		616.136	599.625	405.695	627.014	1663.93		1718.83	2254.31	1351.94	2030.51	85.1579		96.8577	86.8446	57.2853	86.1197	527.135	305.772	616.136	599.625	405.695	627.014	0.206359	0.651504	0.537913	0.73378				1663.93	158.467	1736.19	2254.31	1351.94	2030.51	1.25226	1.26457	0.255264	0.559297				85.1579	48.3518	96.8577	86.8446	57.2853	86.1197	0.0344559	0.111248	0.91419	0.967253
AT5G08410	Q8LBP6	A0A1P8BDN6;Q8LBP6	FTRA2	A0A1P8BDN6;Q8LBP6	FTRA2	Arabidopsis thaliana	Ferredoxin/thioredoxin reductase subunit A (Variable subunit) 2;Ferredoxin-thioredoxin reductase subunit A2, chloroplastic	2.81352e-14	2.93474e-14	22598.06;20146.18		50.0974	0	30.3658	26.7154	44.6962	25.8665	19.9342	0	12.0668	10.2942	17.31	9.14939	2	3	0	0			TRUE	TRUE	TRUE	316.871		188.573	161.28	277.865	159.548							160.793		103.39	84.9276	128.973	86.1032	316.871	233.518	188.573	161.28	277.865	159.548	-0.321537	-1.07369	0.322631	0.56744				434.132	94.2553	282.867	266.788	371.849	256.294								160.793	76.3177	103.39	84.9276	128.973	86.1032	-0.142628	-0.45751	0.659605	0.861363
AT5G40930	A0A1P8BC55	A0A1P8BC55;P82805	TOM20-4	A0A1P8BC55;P82805	TOM20-4	Arabidopsis thaliana	Translocase of outer membrane 20-4;Mitochondrial import receptor subunit TOM20-4	9.37822e-05	4.2139e-05	17653.95;20972.75		102.731	0	67.5094	104.349	115.004	121.614	40.8775	0	26.827	40.2088	44.5388	43.0166	2	3	1	3			TRUE	TRUE	TRUE	295.198		296.551	359.692	531.391	382.168	996.089			1112.65	998.675	1281.34	81.6941		70.8579	74.3768	121.26	86.0906	295.198	350.709	296.551	359.692	531.391	382.168	0.416835	2.11943	0.076476	0.271298				1012.48	75.1641	728.111	1137.03	1015.99	1298.54	1.58624	1.57478	0.168951	0.48724				81.6941	55.2262	70.8579	74.3768	121.26	86.0906	0.426741	1.68645	0.130611	0.423512
AT4G00630	O65272	O65272	KEA2	O65272	KEA2	Arabidopsis thaliana	K(+) efflux antiporter 2, chloroplastic	8.68394e-05	3.91245e-05	126157.44		48.9839	22.0902	71.2652	42.8168	94.4855	10.1432	19.4912	8.34449	28.3195	16.4986	36.5924	3.58781	3	3	2	2			TRUE	TRUE	TRUE	736.825	849.932	702.269	645.039	1011.4	460.319	2187.69		2015.33	2176.01	2584.34		143.829	114.635	124.87	111.271	174.894	86.081	736.825	849.932	702.269	645.039	1011.4	460.319	-0.183462	-0.617011	0.559007	0.749936				2233.56	478.792	2036.08	2192.48	2584.34	357.062	-0.0353335	-0.0356589	0.97277	0.988213				143.829	114.635	124.87	111.271	174.894	86.081	-0.0991629	-0.355144	0.731762	0.896467
AT5G40450	F4KHD5	F4KHD5	RBB1	F4KHD5	RBB1	Arabidopsis thaliana	A-kinase anchor-like protein	6.37085e-22	4.57905e-21	323006.15		225.476	225.742	158.364	140.904	105.277	159.849	89.7189	85.2732	62.9309	54.2946	40.7716	56.5411	3	3	3	3			TRUE	TRUE	TRUE	2341.48	2028.08	1617.4	1364.57	1369.08	1455.43	7133.56	6434.95	5317.91	5630.28	3459.3	5109.87	133.328	98.1841	94.15	78.7297	84.9984	85.9658	2341.48	2028.08	1617.4	1364.57	1369.08	1455.43	-0.49937	-2.84302	0.0281436	0.18746				7133.56	6434.95	5317.91	5630.28	3485.05	5109.87	-0.427912	-1.57848	0.168112	0.486531				133.328	98.1841	94.15	78.7297	84.9984	85.9658	-0.366417	-1.79582	0.110669	0.394434
AT5G18820	Q56XV8	Q56XV8	CPN60A2	Q56XV8	CPN60A2	Arabidopsis thaliana	Chaperonin 60 subunit alpha 2, chloroplastic	7.36134e-08	4.1447e-08	61192.72		34.4551	0	0	0	0	27.5716	13.71	0	0	0	0	9.75252	1	1	0	0			TRUE	TRUE	TRUE	310.487					244.103							140.392					85.8892	310.487	46.7812	27.4211	22.9054	36.6921	244.103								1170.82	52.5731	48.2097	62.6125	41.3774	710.378								140.392	27.2383	48.3165	20.8943	53.386	85.8892
AT1G51630	Q0WPA5	Q0WPA5	MSR2	Q0WPA5	MSR2	Arabidopsis thaliana	Protein MANNAN SYNTHESIS-RELATED 2	1.16759e-06	6.07741e-07	47142.19		40.9347	0	54.2564	42.3781	44.8063	38.5275	16.2883	0	21.5605	16.3296	17.3526	13.6278	2	3	2	3			TRUE	TRUE	TRUE	334.59		380.861	341.262	526.457	320.228	1142.85		1475.19	1172.02	1145.66	1063.52	85.4893		92.9605	82.6104	127.236	85.778	334.59	303.38	380.861	341.262	526.457	320.228	0.191171	0.82974	0.437205	0.66259				1142.85	122.317	1475.19	1172.02	1145.66	1063.52	0.930601	0.956733	0.377497	0.649419				85.4893	55.1523	92.9605	82.6104	127.236	85.778	0.346861	1.25965	0.24368	0.554611
AT5G04130	Q94BZ7	Q94BZ7	GYRBM	Q94BZ7	GYRBM	Arabidopsis thaliana	DNA gyrase subunit B, mitochondrial	0.00167472	0.000633919	81053.34		6.26654	6.28787	0	18.6369	10.5103	14.5794	2.49351	2.37522	0	7.18135	4.07043	5.15697	2	3	0	2	root_28C_cl		TRUE	TRUE	TRUE	217.3	208.431		231.927	202.847	181.964				575.124		455.307	111.592	76.1825		101.017	98.1447	85.7258	217.3	208.431	264.617	231.927	202.847	181.964	-0.161813	-0.956879	0.374142	0.610289				315.268	287.475	45.8097	597.842	291.604	464.549	1.42862	1.74245	0.134658	0.447238				111.592	76.1825	96.3117	101.017	98.1447	85.7258	0.0179445	0.0856735	0.933854	0.97586
AT1G03680	O48737	O48737	At1g03680	O48737	At1g03680	Arabidopsis thaliana	Thioredoxin M1, chloroplastic	3.2963e-17	5.84315e-17	19664.58		194.097	233.045	191.973	63.22	63.0657	72.7405	77.2329	88.0317	76.2867	24.3606	24.4241	25.7295	3	3	3	0	root_21C_cl	root_21C_cl	TRUE	TRUE	TRUE	447.183	479.58	370.143	308.778	306.77	311.687	1535.03	2028.69	1599.41				216.13	200.096	186.481	113.241	136.638	85.4837	447.183	479.58	370.143	308.778	306.77	311.687	-0.475632	-3.14807	0.0187921	0.156115				1566.56	2073.11	1612.52	327.693	384.934	577.351	-2.05603	-7.07773	0.000499447	0.0370034		0.6		216.13	200.096	186.481	113.241	136.638	85.4837	-0.869381	-3.90241	0.00462723	0.0835389
AT5G15970	P31169	P31169	KIN2	P31169	KIN2	Arabidopsis thaliana	Stress-induced protein KIN2	7.81912e-19	2.06712e-18	6551.26		68.4114	110.332	102.984	43.3348	48.6701	50.2417	27.2215	41.6776	40.9239	16.6982	18.849	17.7713	3	3	0	0			TRUE	FALSE	TRUE	258.069	419.397	392.827	149.53	176.451	173.64							180.154	193.793	248.971	83.1873	109.735	85.379	258.069	419.397	392.827	149.53	176.451	173.64	-1.07139	-4.82335	0.00261527	0.0500713																	180.154	193.793	248.971	83.1873	109.735	85.379	-1.15977	-5.37928	0.000687025	0.0204012
AT5G14580	Q9S7G6	Q9S7G6	PNP2	Q9S7G6	PNP2	Arabidopsis thaliana	Polyribonucleotide nucleotidyltransferase 2, mitochondrial	4.00061e-09	2.48153e-09	107772.27		6.89651	0	7.9804	7.39551	25.11	7.14848	2.74419	0	3.17126	2.84971	9.7246	2.52853	2	3	0	1			TRUE	FALSE	TRUE	386.429		387.377	411.627	653.713	394.863					1297.91		89.2547		92.2094	90.0282	144.099	85.1521	386.429	318.292	387.377	411.627	653.713	394.863	0.385684	1.64136	0.149819	0.37802																	89.2547	80.6966	92.2094	90.0282	144.099	85.1521	0.244684	1.00594	0.344211	0.650841
AT4G00585	Q8VZT9	Q8VZT9	At4g00585	Q8VZT9	At4g00585	Arabidopsis thaliana	Transmembrane protein	9.73775e-16	1.28903e-15	9858.37		33.6857	103.624	32.7063	89.7484	126.304	86.2262	13.4039	39.1434	12.9969	34.5827	48.915	30.4996	3	3	1	1			TRUE	FALSE	TRUE	144.431	152.009	141.045	165.653	158.396	195.821		392.992			551.381		60.4949	56.2553	51.7664	82.2997	78.0058	84.9533	144.431	152.009	141.045	165.653	158.396	195.821	0.243515	1.67937	0.142069	0.369665																	60.4949	56.2553	51.7664	82.2997	78.0058	84.9533	0.54344	3.08838	0.0151272	0.154425
AT3G11800	Q94AI8	Q94AI8	At3g11800	Q94AI8	At3g11800	Arabidopsis thaliana	Expp1 protein	5.61901e-05	2.5783e-05	27044.66		69.6159	24.8958	42.2117	106.925	147.226	297.897	27.7008	9.40427	16.7741	41.2014	57.0177	105.371	3	3	2	3			TRUE	TRUE	TRUE	227.688	220.075	220.738	282.873	381.259	196.831	786.83		480.12	1228.59	1694.88	3683.76	118.84	83.5426	95.1338	114.797	195.304	84.8414	227.688	220.075	220.738	282.873	381.259	196.831	0.3135	1.24281	0.258504	0.508467				806.822	391.341	499.431	1228.59	1694.88	3683.76	1.86806	3.71788	0.0108373	0.211296				118.84	83.5426	95.1338	114.797	195.304	84.8414	0.336668	1.05515	0.322507	0.6324
AT4G24840	F4JRR1	F4JRR1	COG2	F4JRR1	COG2	Arabidopsis thaliana	Conserved oligomeric Golgi complex subunit 2	1.95114e-17	3.66337e-17	84619.21		67.5482	86.8039	45.0896	42.2029	52.0726	75.6766	26.8781	32.7898	17.9178	16.262	20.1667	26.768	3	3	3	3			TRUE	TRUE	TRUE	367.619	279.411	391.997	408.392	296.076	273.578	1685.67	2133.87	1015.43	1064	1044.53	1555.2	138.135	84.8316	110.452	99.0381	119.241	84.8306	367.619	279.411	391.997	408.392	296.076	273.578	-0.0945247	-0.426309	0.684167	0.831741				1685.67	2133.87	1050.81	1098.53	1066.5	1555.2	-0.35091	-1.02971	0.344838	0.626658				138.135	84.8316	110.452	99.0381	119.241	84.8306	-0.123193	-0.506054	0.626613	0.845096
AT3G63190	Q9M1X0	Q9M1X0	RRF	Q9M1X0	RRF	Arabidopsis thaliana	Ribosome-recycling factor, chloroplastic	1.89623e-13	1.76482e-13	30422.16		143.125	211.798	67.4804	0	53.19	60.998	56.9507	80.0058	26.8155	0	20.5995	21.5759	3	2	3	2			TRUE	TRUE	TRUE	609.908	553.183	366.176		286.885	178.008	1447.91	3318.25	1032.28		738.212	512.905	222.591	172.661	148.956		128.094	84.6684	609.908	553.183	366.176	172.493	286.885	178.008	-1.26998	-4.39669	0.00415311	0.0690976				1459.8	3318.25	1048.03	62.8928	758.455	523.094	-2.55619	-2.4585	0.0513311	0.327495				222.591	172.661	148.956	79.146	128.094	84.6684	-0.912511	-3.53874	0.00777032	0.110466
AT4G32650	F4JV33	F4JV33;P92960	KAT3	F4JV33;P92960	KAT3	Arabidopsis thaliana	Potassium channel;Potassium channel KAT3	0.0011955	0.00046614	75484.15;75598.25		6.18887	0	0	5.5782	46.2255	5.91388	2.46261	0	0	2.14945	17.9022	2.09183	1	3	0	1			TRUE	FALSE	TRUE	184.523			161.541	854.728	175.688					1346.71		99.3606			75.0732	279.83	84.5496	184.523	34.4445	24.5552	161.541	854.728	175.688	2.42671	2.52538	0.0433919	0.21753																	99.3606	26.6086	30.9221	75.0732	279.83	84.5496	1.48046	2.35152	0.0469089	0.26015
AT3G53610	O24466	O24466	RABE1A	O24466	RABE1A	Arabidopsis thaliana	Ras-related protein RABE1a	6.3068e-12	4.98476e-12	23939.13		4.61227	0	51.5307	62.8543	101.552	58.7182	1.83527	0	20.4773	24.2196	39.3293	20.7696	2	3	1	3			TRUE	TRUE	TRUE	406.433		309.293	419.825	762.109	373.809			879.585	1084.06	1590.71	958.611	113.868		77.4408	96.3455	173.733	84.5168	406.433	277.081	309.293	419.825	762.109	373.809	0.593261	1.90568	0.103362	0.313004				125.977	124.967	903.305	1104	1614.76	988.881	2.31793	2.77857	0.0338385	0.296109				113.868	97.3867	77.4408	96.3455	173.733	84.5168	0.240049	0.78699	0.454212	0.731813
AT5G03880	Q940I2	Q940I2	MED24.18	Q940I2	MED24.18	Arabidopsis thaliana	Thioredoxin family protein	8.28352e-25	1.77229e-23	37039.95		4.58219	0	4.99563	5.98941	0	5.93472	1.8233	0	1.98517	2.3079	0	2.0992	2	2	0	1			TRUE	TRUE	TRUE	250.833		264.653	331.99		235.031						136.272	118.594		103.723	125.137		84.3736	250.833	256.626	264.653	331.99	284.255	235.031	0.126894	0.75256	0.479074	0.689823				187.356	101.194	151.64	189.281	55.6402	165.688								118.594	73.671	103.723	125.137	208.778	84.3736	0.42747	1.22536	0.255661	0.569631
AT5G60540	Q8LAD0	Q8LAD0	PDX2	Q8LAD0	PDX2	Arabidopsis thaliana	Probable pyridoxal 5'-phosphate synthase subunit PDX2	1.8263e-07	1.0037e-07	27438.3		29.2995	19.0452	0	24.6737	50.2761	26.8161	11.6586	7.19423	0	9.50751	19.471	9.48527	2	3	0	1			TRUE	TRUE	TRUE	215.43	198.211		259.66	332.352	190.399					560.291		83.692	86.4716		115.824	105.947	84.2623	215.43	198.211	233.987	259.66	332.352	190.399	0.239228	1.04447	0.334949	0.578493				354.03	316.728	76.8144	402.912	585.108	295.792								83.692	86.4716	83.5936	115.824	105.947	84.2623	0.257773	1.32664	0.221636	0.534547
AT3G57790	F4J3I0	F4J3I0	At3g57790	F4J3I0	At3g57790	Arabidopsis thaliana	Pectin lyase-like superfamily protein	2.71007e-11	2.01476e-11	54098.59		41.8538	50.9059	3.64482	31.5673	48.1412	3.56492	16.654	19.2295	1.44838	12.1638	18.6441	1.26097	3	3	2	2			TRUE	TRUE	TRUE	523.892	523.659	393.045	353.433	649.084	382.625	973.599	1304.34		816.411	1057.16		130.018	113.363	87.9958	81.5072	161.985	84.1441	523.892	523.659	393.045	353.433	649.084	382.625	-0.0989396	-0.360134	0.730598	0.860472				988.815	1334.21	125.709	841.962	1082.06	151.393	-0.0886451	-0.07507	0.942724	0.974586				130.018	113.363	87.9958	81.5072	161.985	84.1441	-0.0744544	-0.242014	0.814923	0.925718
AT5G47950	Q9FGV4	Q9FGV4	BIA2	Q9FGV4	BIA2	Arabidopsis thaliana	Acetyl-CoA:benzylalcohol acetyltranferase-like protein	9.94498e-12	7.69502e-12	46741.7		36.7274	23.0634	34.484	28.811	29.6595	25.9675	14.6142	8.71212	13.7033	11.1018	11.4865	9.18512	3	3	3	3			TRUE	TRUE	TRUE	446.808	270.216	406.321	346.966	370.877	280.098	995.716	542.689	928.477	751.185	768.914	661.999	144.014	80.2184	129.431	105.802	131.732	84.0908	446.808	270.216	406.321	346.966	370.877	280.098	-0.148241	-0.626115	0.553391	0.746102				995.716	542.689	928.477	751.185	768.914	661.999	-0.130636	-0.439861	0.676221	0.841553				144.014	80.2184	129.431	105.802	131.732	84.0908	-0.117137	-0.41438	0.689602	0.873175
AT5G15350	Q39131	Q39131	ENODL17	Q39131	ENODL17	Arabidopsis thaliana	Early nodulin-like protein 17	0.000313485	0.000133244	19434.74		280.094	266.044	285.282	169.498	145.094	0	111.452	100.497	113.366	65.3128	56.1921	0	3	2	3	2			TRUE	TRUE	TRUE	910.11	646.689	682.166	472.683	599.328		3090.22	2546.9	2587.06	1657.82	1549.07		247.538	129.869	181.526	111.877	148.924		910.11	646.689	682.166	472.683	599.328	604.883	-0.409455	-2.0869	0.0800603	0.277814				3090.22	2546.9	2603.04	1686.29	1577.23	72.9947	-2.24049	-1.76941	0.12982	0.443179				247.538	129.869	181.526	111.877	148.924	84.0443	-0.68639	-2.24623	0.0552461	0.28065
AT5G02870	Q2V4Q4	O50061;Q2V4Q4;Q3EDH2	RPL4	O50061;Q2V4Q4;Q3EDH2	RPL4	Arabidopsis thaliana	Large ribosomal subunit protein uL4c	2.00608e-14	2.13487e-14	30558.64;30142.25;30414.51		51.4857	56.0616	0	0	0	39.5008	20.4867	21.177	0	0	0	13.9721	2	1	0	0			TRUE	TRUE	TRUE	402.587	431.643				306.694							89.8039	104.23				84.0338	402.587	431.643	321.951	72.2483	52.3082	306.694	-1.86434	-2.88054	0.026762	0.182348				801.333	897.726	66.654	117.747	62.9678	666.43								89.8039	104.23	96.8028	32.998	38.6126	84.0338	-1.02704	-2.98989	0.0175547	0.163529
AT2G22400	Q8L601	Q8L601	TRM4B	Q8L601	TRM4B	Arabidopsis thaliana	S-adenosyl-L-methionine-dependent methyltransferases superfamily protein	0.00200827	0.000746503	89812.14		42.9137	0	34.4866	0	26.431	18.6663	17.0757	0	13.7043	0	10.2362	6.60257	2	2	2	2			TRUE	TRUE	TRUE	427.605		420.035		408.6	276.734	1709.43		1454.42		992.854	771.062	106.398		109.712		108.743	83.7994	427.605	349.73	420.035	216.868	408.6	276.734	-0.452344	-1.76576	0.125863	0.345737				1709.43	64.8045	1476.22	71.0256	1008.29	785.951	-0.51292	-0.309877	0.767668	0.883699				106.398	67.8122	109.712	93.9507	108.743	83.7994	0.0376959	0.154399	0.881161	0.954851
AT3G02950	Q9M8T6	Q9M8T6	THO7B	Q9M8T6	THO7B	Arabidopsis thaliana	THO complex subunit 7B	3.3651e-05	1.57472e-05	27461.14		29.419	16.1439	20.3489	13.1464	20.4995	12.2881	11.7061	6.09829	8.08626	5.06572	7.93905	4.34651	3	3	1	0			TRUE	FALSE	TRUE	283.299	176.306	232.705	145.891	233.245	130.114	536.23						177.799	82.5635	139.199	84.5653	129.406	83.7218	283.299	176.306	232.705	145.891	233.245	130.114	-0.464129	-1.61614	0.155182	0.386434																	177.799	82.5635	139.199	84.5653	129.406	83.7218	-0.385749	-1.19792	0.265598	0.578096
AT2G42130	Q8S9M1	Q8S9M1-3	PAP13	Q8S9M1-3	PAP13	Arabidopsis thaliana	Isoform 3 of Probable plastid-lipid-associated protein 13, chloroplastic	8.52624e-18	1.71269e-17	27662.78		10.9317	7.14345	6.12564	0	7.56358	14.2525	4.34984	2.69841	2.43422	0	2.92923	5.04132	3	2	0	1			TRUE	TRUE	TRUE	148.591	96.1816	84.1425		99.8269	123.723						225.678	91.7611	48.6827	60.6103		60.6423	83.6828	148.591	96.1816	84.1425	124.083	99.8269	123.723	0.116609	0.472257	0.652774	0.813565				195.805	162.862	132.236	71.7261	164.17	259.946								91.7611	48.6827	60.6103	70.7714	60.6423	83.6828	0.135856	0.500688	0.630218	0.848157
AT5G19470	P0C026	F4K157;P0C026	NUDT24	F4K157;P0C026	NUDT24	Arabidopsis thaliana	Nudix hydrolase homolog 24;Nudix hydrolase 24, chloroplastic	5.6102e-10	3.71456e-10	41831.02;41056.05		26.9345	0	25.3525	0	0	27.1469	10.7175	0	10.0746	0	0	9.60229	2	1	0	0			TRUE	FALSE	TRUE	248.846		221.344			204.005							106.853		91.1865			83.6824	248.846	199.29	221.344	33.6767	37.9834	204.005	-1.79818	-2.62198	0.0379933	0.206042																	106.853	72.0318	91.1865	28.1098	33.7353	83.6824	-1.04825	-2.60645	0.0315915	0.217263
AT1G18150	Q9LM33	Q9LM33	MPK8	Q9LM33	MPK8	Arabidopsis thaliana	Mitogen-activated protein kinase 8	7.10362e-16	9.6799e-16	66231.47		32.2489	89.7461	48.4121	6.30426	89.2402	70.6493	12.8321	33.9012	19.2381	2.42922	34.561	24.9898	3	3	1	2			TRUE	TRUE	TRUE	509.857	667.229	619.431	682.888	1140.64	442.854	974.153				2154.49	2250.39	98.9505	107.424	123.256	108.154	150.161	83.6391	509.857	667.229	619.431	682.888	1140.64	442.854	0.23701	0.675989	0.523247	0.724208				1003.75	2825.36	1725.34	227.197	2154.49	2284.68	-0.709785	-0.708043	0.50682	0.740124				98.9505	107.424	123.256	108.154	150.161	83.6391	0.017363	0.069356	0.946427	0.980536
AT5G42870	A0A1P8BB14	A0A1P8BB14;F4K347;Q9FMN2	PAH2	A0A1P8BB14;F4K347;Q9FMN2	PAH2	Arabidopsis thaliana	phosphatidate phosphatase;phosphatidate phosphatase;Phosphatidate phosphatase PAH2	2.8084e-11	2.08449e-11	96639.92;100704.4;101217.95		13.7039	16.7006	18.0736	21.8853	18.8458	17.15	5.45291	6.3086	7.18213	8.43306	7.2986	6.06622	3	3	3	3			TRUE	TRUE	TRUE	264.552	238.139	300.857	294.341	387.14	311.504	674.637	489.548	724.609	965.736	839.451	647.538	85.9904	65.4651	87.5395	76.7762	108.957	83.5779	264.552	238.139	300.857	294.341	387.14	311.504	0.301721	1.73618	0.131198	0.354514				707.839	532.121	750.255	965.736	871.989	669.844	0.332401	1.30208	0.243021	0.551553				85.9904	65.4651	87.5395	76.7762	108.957	83.5779	0.168209	0.758539	0.470117	0.741232
AT1G53210	Q8L636	Q8L636	NCL	Q8L636	NCL	Arabidopsis thaliana	Sodium/calcium exchanger NCL	1.27738e-12	1.08013e-12	63416.72		97.1344	84.4837	137.684	146.187	415.872	100.749	38.6507	31.9134	54.713	56.3302	161.059	35.6364	3	3	3	3			TRUE	TRUE	TRUE	247.197	221.225	329.096	340.607	721.044	191.353	1155.56	1394.15	1556.68	1491.97	3873.99	1252.58	89.9599	77.0728	133.019	123.791	245.494	83.4669	247.197	221.225	329.096	340.607	721.044	191.353	0.46158	0.962879	0.371347	0.609578				1174.18	1432.6	1570.96	1491.97	3873.99	1283.82	0.496518	1.06632	0.329342	0.613232				89.9599	77.0728	133.019	123.791	245.494	83.4669	0.486532	1.21464	0.259504	0.574164
AT4G19720	F4JTY4	F4JTY4	At4g19720	F4JTY4	At4g19720	Arabidopsis thaliana	Glycosyl hydrolase family protein with chitinase insertion domain-containing protein	3.33611e-05	1.56155e-05	40082.01		40.6152	40.9122	38.3441	29.6429	0	35.83	16.1612	15.4544	15.2372	11.4223	0	12.6736	3	2	3	2			TRUE	TRUE	TRUE	221.716	199.119	189.278	169.894		192.509	627.591	637.137	593.657	507.434		609.214	93.0647	70.8726	74.3366	72.1044		83.3279	221.716	199.119	189.278	169.894	197.415	192.509	-0.124018	-0.864178	0.419396	0.648622				644.147	637.137	593.657	532.866	61.2863	609.214	-1.20475	-1.31353	0.23939	0.551191				93.0647	70.8726	74.3366	72.1044	144.06	83.3279	0.273318	0.952471	0.369043	0.668913
AT4G33030	O48917	O48917	SQD1	O48917	SQD1	Arabidopsis thaliana	UDP-sulfoquinovose synthase, chloroplastic	5.44929e-15	6.33798e-15	53113.51		23.572	0	9.22256	40.5454	15.8695	41.807	9.37951	0	3.66487	15.6234	6.14595	14.7878	2	3	0	2	root_28C_cl		TRUE	TRUE	TRUE	648.384		550.025	355.005	657.526	319.001				657.402		541.511	135.094		134.658	87.3627	134.806	83.1626	648.384	689.28	550.025	355.005	657.526	319.001	-0.57433	-1.9305	0.0998078	0.307411				343.226	84.4744	58.2082	699.405	310.298	586.225	2.07873	2.81194	0.0324243	0.292002				135.094	130.663	134.658	87.3627	134.806	83.1626	-0.426378	-1.85073	0.101772	0.376459
AT5G50200	Q9FGS5	Q9FGS5	NRT3.1	Q9FGS5	NRT3.1	Arabidopsis thaliana	High-affinity nitrate transporter 3.1	2.11944e-07	1.16067e-07	23403.12		80.4229	50.8494	46.9148	49.5388	129.351	80.5354	32.001	19.2082	18.6431	19.0888	50.0952	28.4866	3	3	2	3			TRUE	TRUE	TRUE	281.183	294.18	270.316	261.178	473.465	271.722	984.789		576.957	553.384	1424.98	763.854	104.611	93.1769	98.6778	88.8014	182.205	83.0735	281.183	294.18	270.316	261.178	473.465	271.722	0.195855	0.769872	0.469449	0.680958				984.789	551.754	604.808	577.45	1424.98	763.854	0.311848	0.729658	0.494475	0.731207				104.611	93.1769	98.6778	88.8014	182.205	83.0735	0.160934	0.519769	0.617448	0.840732
AT4G03080	Q8L7U5	Q8L7U5	BSL1	Q8L7U5	BSL1	Arabidopsis thaliana	Serine/threonine-protein phosphatase BSL1	0.000197515	8.58355e-05	96145.71		45.9875	0	0	25.6917	14.3472	9.67272	18.2989	0	0	9.8998	5.5564	3.42139	1	3	1	3			TRUE	TRUE	TRUE	654.492			577.825	690.721	296.828	2608.44			1423.43	704.329	516.843	163.977			137.815	149.986	82.9904	654.492	36.0402	26.4371	577.825	690.721	296.828	2.52322	2.06494	0.0825757	0.280488				2608.44	107.579	76.4593	1436.16	728.319	537.512	1.57058	1.11063	0.311364	0.599952				163.977	29.8112	44.674	137.815	149.986	82.9904	0.991218	1.69393	0.129146	0.420913
AT1G25380	Q8RWA5	Q8RWA5	NDT2	Q8RWA5	NDT2	Arabidopsis thaliana	Nicotinamide adenine dinucleotide transporter 2, mitochondrial	2.32154e-20	9.9629e-20	39496.44		18.0577	8.14605	13.325	10.3813	40.8881	24.6907	7.18532	3.07714	5.29512	4.00024	15.8352	8.73349	3	3	0	2	root_28C_cl		TRUE	TRUE	TRUE	359.178	152.014	258.016	200.765	412.646	187.631					748.313	536.768	148.675	59.0269	110.71	89.075	155.719	82.9279	359.178	152.014	258.016	200.765	412.646	187.631	0.0473163	0.110618	0.915384	0.966098				370.602	210.494	326.563	255.521	776.124	536.768	0.687673	1.43339	0.204233	0.520755				148.675	59.0269	110.71	89.075	155.719	82.9279	0.0811917	0.211042	0.838188	0.939069
AT3G05900	F4J9K9	F4J9K9	At3g05900	F4J9K9	At3g05900	Arabidopsis thaliana	Neurofilament protein-like protein	7.76872e-21	3.91629e-20	73454.03		690.282	779.519	463.212	247.152	375.615	367.677	274.67	294.46	184.072	95.2352	145.468	130.053	3	3	3	3			TRUE	TRUE	TRUE	2299.94	2496.76	1643.96	1064.76	1327.69	1141.7	7567.57	8351.72	5532.21	3475.86	4155.86	3850.6	167.607	142.589	119.106	72.7692	101.253	82.7271	2299.94	2496.76	1643.96	1064.76	1327.69	1141.7	-0.849396	-4.13335	0.00559889	0.0821456				7567.57	8351.72	5532.21	3475.86	4155.86	3850.6	-0.884053	-3.67737	0.011351	0.212838				167.607	142.589	119.106	72.7692	101.253	82.7271	-0.741132	-3.3776	0.00983336	0.126571
AT5G47690	B6EUB3	B6EUB3;B6EUB3-2;F4JYL8	PDS5A	B6EUB3;B6EUB3-2;F4JYL8	PDS5A	Arabidopsis thaliana	Sister chromatid cohesion protein PDS5 homolog A;Isoform 2 of Sister chromatid cohesion protein PDS5 homolog A;Binding protein	0.00419437	0.00144959	181210.18;181210.18-2;181338.31		9.87288	4.17656	4.49093	9.50079	5.95831	6.3029	3.92851	1.57768	1.78461	3.66094	2.30754	2.22944	3	3	1	2			TRUE	TRUE	TRUE	308.895	296.754	336.076	291.947	458.273	191.677	831.93			888.922		579.327	124.17	100.916	132.99	121.374	187.819	82.6792	308.895	296.754	336.076	291.947	458.273	191.677	-0.0881923	-0.277586	0.790279	0.891873				831.93	414.456	458.104	888.922	572.247	592.251	0.310515	0.862311	0.423302	0.681782				124.17	100.916	132.99	121.374	187.819	82.6792	0.059204	0.192558	0.852156	0.946839
AT3G58600	Q84WV7	Q84WV7	At3g58600	Q84WV7	At3g58600	Arabidopsis thaliana	Adaptin ear-binding coat-associated protein 1 NECAP-1	3.82532e-11	2.80422e-11	33917.67		56.8081	7.51742	27.9803	56.6725	104.362	83.3071	22.6045	2.83968	11.1189	21.8376	40.4175	29.467	3	3	1	3			TRUE	TRUE	TRUE	134.794	96.6402	118.844	167.773	154.101	139.556	634.74			591.882	1304.97	1335.77	84.7932	42.4912	70.0987	80.2586	90.1072	82.5148	134.794	96.6402	118.844	167.773	154.101	139.556	0.406902	2.30639	0.0588274	0.243181				649.405	84.6388	259.912	628.609	1304.97	1335.77	2.08706	2.63394	0.0407853	0.315495				84.7932	42.4912	70.0987	80.2586	90.1072	82.5148	0.413484	1.51866	0.167743	0.476103
AT5G62180	Q9LVB8	Q9LVB8	CXE20	Q9LVB8	CXE20	Arabidopsis thaliana	Carboxylesterase 20	7.70529e-10	5.02757e-10	36182.09		56.5297	23.021	119.771	49.7748	51.5575	81.987	22.4937	8.69607	47.5947	19.1797	19.9672	29.0001	3	3	2	3			TRUE	TRUE	TRUE	336.549	236.55	293.56	302.722	288.593	279.767	949.721		1334.38	808.442	795.975	1403.56	95.1116	51.1197	86.6285	79.0296	83.3182	82.3178	336.549	236.55	293.56	302.722	288.593	279.767	0.0215454	0.125326	0.904198	0.958807				973.699	393.347	1334.38	833.325	807.993	1403.56	0.29562	0.56473	0.593764	0.790453				95.1116	51.1197	86.6285	79.0296	83.3182	82.3178	0.121296	0.465991	0.653781	0.857749
AT4G21850	Q84JT6	Q84JT6;Q84JT6-2	MSRB9	Q84JT6;Q84JT6-2	MSRB9	Arabidopsis thaliana	Peptide methionine sulfoxide reductase B9;Isoform 2 of Peptide methionine sulfoxide reductase B9	9.91784e-16	1.3091e-15	15412.28;15412.28-2		601.532	369.002	492.63	231.174	421.38	305.277	239.355	139.389	195.762	89.0784	163.192	107.981	3	3	3	3			TRUE	TRUE	TRUE	759.404	626.602	662.84	388.312	625.405	400.745	2928.35	1670.8	2366.22	1061.92	2113.96	1376.53	152.556	95.6772	125.038	70.9581	118.268	82.2658	759.404	626.602	662.84	388.312	625.405	400.745	-0.565463	-2.51162	0.0442241	0.218865				2928.35	1670.8	2366.22	1061.92	2113.96	1376.53	-0.635189	-1.7666	0.130316	0.443341				152.556	95.6772	125.038	70.9581	118.268	82.2658	-0.467496	-1.74665	0.119253	0.407089
AT2G34730	O64584	O64584	WAP	O64584	WAP	Arabidopsis thaliana	WPP domain-associated protein	2.13546e-08	1.25016e-08	94604.05		7.81269	0	5.96263	6.31142	0	7.9256	3.10874	0	2.36944	2.43198	0	2.80341	2	2	1	1			TRUE	FALSE	TRUE	208.465		202.106	212.493		207.787	423.212					407.211	85.3041		80.1917	83.1172		82.1204	208.465	196.319	202.106	212.493	202.647	207.787	0.0377899	0.303723	0.771191	0.880235																	85.3041	55.6074	80.1917	83.1172	114.745	82.1204	0.3473	1.42298	0.19295	0.505597
AT5G12410	Q94CK1	Q94CK1	At5g12410	Q94CK1	At5g12410	Arabidopsis thaliana	At5g12410	1.07975e-05	5.26988e-06	41940.22		26.3661	0	29.8995	25.5599	41.7838	15.5319	10.4913	0	11.8815	9.84901	16.182	5.49389	2	3	2	3			TRUE	TRUE	TRUE	247.007		228.13	209.755	279.595	181.654	621.71		561.559	556.698	1012.96	357.54	120.054		108.501	94.6623	128.534	82.0458	247.007	242.919	228.13	209.755	279.595	181.654	-0.12055	-0.626684	0.553041	0.746102				640.994	78.0009	574.861	601.64	1012.96	370.945	0.991841	1.08291	0.322514	0.607656				120.054	109.612	108.501	94.6623	128.534	82.0458	-0.172092	-0.787853	0.453735	0.731583
AT5G16260	Q9LF02	Q9LF02	ELF9	Q9LF02	ELF9	Arabidopsis thaliana	At5g16260	0.00338008	0.00119995	57893.38		13.9268	0	0	55.1223	6.39375	60.2028	5.54159	0	0	21.2403	2.47617	21.2947	1	3	0	2	root_28C_cl		TRUE	TRUE	TRUE	165.202			219.213	231.022	189.34				1408.07		1360.44	85.2787			88.2485	99.1742	82.0256	165.202	33.9601	65.4633	219.213	231.022	189.34	1.56882	2.8649	0.027329	0.184289				74.7403	127.617	78.4523	1408.07	66.2526	1360.44	2.46868	1.96827	0.0991015	0.396974				85.2787	32.9949	40.5569	88.2485	99.1742	82.0256	0.884412	2.56508	0.0336795	0.223163
AT2G31170	F4IPY2	F4IPY2	SYCO	F4IPY2	SYCO	Arabidopsis thaliana	Cysteine--tRNA ligase, chloroplastic/mitochondrial	8.23161e-08	4.62055e-08	63913.88		0	0	0	0	0	11.2353	0	0	0	0	0	3.97409	0	1	0	1			TRUE	TRUE	TRUE						178.561						346.279						82.0162	68.1637	37.491	33.591	44.3255	83.7871	178.561								57.3371	102.339	52.129	77.5735	47.469	371.205								34.6854	25.2392	58.5082	39.6077	37.0623	82.0162
AT1G27400	Q93VI3	Q93VI3	RPL17A	Q93VI3	RPL17A	Arabidopsis thaliana	Large ribosomal subunit protein uL22z	0.000229225	9.88917e-05	19896.8		123.141	161.143	138.72	141.317	254.786	136.221	48.9991	60.871	55.1248	54.4536	98.6738	48.1834	3	3	1	1			TRUE	FALSE	TRUE	737.285	564.302	786.953	699.963	1163.25	605.589		1451.3			2797.88		110.789	69.4364	102.273	84.6406	166.996	81.9725	737.285	564.302	786.953	699.963	1163.25	605.589	0.196913	0.692911	0.513262	0.715002																	110.789	69.4364	102.273	84.6406	166.996	81.9725	0.186148	0.569787	0.584632	0.82133
AT1G29990	Q2HIK4	Q2HIK4	PFD6	Q2HIK4	PFD6	Arabidopsis thaliana	Prefoldin subunit 6	9.36481e-11	6.62995e-11	14856.1		477.315	678.178	413.645	116.838	158.264	111.883	189.928	256.179	164.375	45.0211	61.2925	39.5749	3	3	3	1			TRUE	TRUE	TRUE	954.07	592.985	510.382	278.583	634.205	240.569	3097.91	4962.68	2867.15		955.898		325.059	175.317	171.204	89.9562	210.949	81.8139	954.07	592.985	510.382	278.583	634.205	240.569	-0.921387	-2.15208	0.0730424	0.26691				3097.91	4962.68	2867.15	835.383	984.791	855.351	-1.98968	-7.11776	0.000485025	0.0367517		0.25		325.059	175.317	171.204	89.9562	210.949	81.8139	-0.883928	-2.14414	0.0647341	0.302622
AT5G38560	Q9FFW5	Q9FFW5	PERK8	Q9FFW5	PERK8	Arabidopsis thaliana	Proline-rich receptor-like protein kinase PERK8	0.00486688	0.00164857	72389.69		0	0	0	16.1212	13.006	0	0	0	0	6.212	5.03696	0	0	2	0	1			TRUE	FALSE	TRUE				148.126	298.257					476.941						79.1813	113.388		56.4073	35.2094	56.2737	148.126	298.257	111.472	1.82051	4.53206	0.00357618	0.0634008		0.6															28.7738	27.4704	47.5054	79.1813	113.388	81.6147	1.42882	5.2367	0.000814714	0.0235156	+	0.8
AT5G22030	Q9C585	Q9C585	UBP8	Q9C585	UBP8	Arabidopsis thaliana	Ubiquitin carboxyl-terminal hydrolase 8	0.00396705	0.00138298	98170.95		5.07184	0	6.21433	0	0	4.0089	2.01813	0	2.46946	0	0	1.41801	2	1	0	0			TRUE	FALSE	TRUE	228.599		280.777			172.455							131.766		134.566			81.5686	228.599	210.108	280.777	71.5458	79.9325	172.455	-1.25779	-3.53521	0.011474	0.124193																	131.766	87.9824	134.566	31.1246	30.5781	81.5686	-1.44293	-3.62042	0.00690526	0.103988
AT5G61060	Q8RX28	F4K1Z5;Q8RX28	HDA5	F4K1Z5;Q8RX28	HDA05;HDA5	Arabidopsis thaliana	Histone deacetylase 5	5.38967e-09	3.30677e-09	73107.18;72722.74		19.2916	26.182	55.9306	55.1854	67.4657	74.1471	7.67632	9.89015	22.2258	21.2646	26.1282	26.227	3	3	1	3			TRUE	TRUE	TRUE	635.614	502.775	602.723	514.543	573.673	495.678			1663.09	1645.77	1886.7	1609.24	88.7993	63.5463	87.1139	72.1028	89.9821	81.3252	635.614	502.775	602.723	514.543	573.673	495.678	-0.132213	-0.851761	0.425755	0.653293				252.959	701.827	1663.09	1645.77	1886.7	1609.24	1.36032	1.9893	0.0963144	0.392078				88.7993	63.5463	87.1139	72.1028	89.9821	81.3252	0.0340456	0.160716	0.876344	0.953963
AT1G30360	Q9C8G5	Q9C8G5	ERD4	Q9C8G5	ERD4	Arabidopsis thaliana	CSC1-like protein ERD4	2.46073e-12	2.01177e-12	81935.13		61.1972	98.8729	101.473	69.2622	265.469	97.0534	24.3509	37.3488	40.3235	26.6888	102.811	34.3293	3	3	1	3			TRUE	TRUE	TRUE	548.337	573.095	515.083	440.41	1051.87	399.255			1222.29	921.449	2907.1	1579.15	127.572	101.847	106.879	93.0324	186.039	81.2945	548.337	573.095	515.083	440.41	1051.87	399.255	0.0641324	0.170023	0.87036	0.937272				77.9824	1025.3	1235.84	940.073	2907.1	1601.08	1.82288	1.57039	0.169955	0.488053				127.572	101.847	106.879	93.0324	186.039	81.2945	0.0063176	0.0197511	0.984731	0.994373
AT4G38600	Q6WWW4	Q6WWW4	UPL3	Q6WWW4	UPL3	Arabidopsis thaliana	E3 ubiquitin-protein ligase UPL3	2.27959e-25	6.35522e-24	202927.87		2.36739	5.09494	5.62641	2.49098	14.9483	2.3911	0.942006	1.92459	2.23583	0.959851	5.78917	0.845768	3	3	0	2	root_28C_cl		TRUE	TRUE	TRUE	201.567	423.781	487.267	185.709	824.5	199.968				272.004	1353.7		90.1004	121.791	204.807	73.2353	284.873	81.2613	201.567	423.781	487.267	185.709	824.5	199.968	-0.147654	-0.225727	0.82861	0.913914				322.768	487.874	677.088	293.974	1369.46	282.658	0.0313111	0.0446073	0.965942	0.986355				90.1004	121.791	204.807	73.2353	284.873	81.2613	-0.135568	-0.252109	0.807382	0.921823
AT1G55450	Q9ZVU4	Q9ZVU4	At1g55450	Q9ZVU4	At1g55450	Arabidopsis thaliana	At1g55450/T5A14_14	3.29587e-05	1.54389e-05	34475.38		22.1521	50.4872	152.818	165.052	109.247	95.7669	8.81453	19.0713	60.7271	63.5995	42.3092	33.8742	3	3	1	2			TRUE	TRUE	TRUE	367.017	279.888	319.05	274.992	408.235	200.754			2312.26	1980.63		1391.76	154.274	91.7427	132.688	92.2624	161.296	81.2529	367.017	279.888	319.05	274.992	408.235	200.754	-0.180088	-0.64029	0.544715	0.739617				54.5447	398.599	2338.88	2000.13	842.228	1411.79	1.84916	1.36149	0.224708	0.538605				154.274	91.7427	132.688	92.2624	161.296	81.2529	-0.211729	-0.669803	0.522045	0.775738
AT5G07370	Q9LY23	Q9LY23	IPK2a	Q9LY23	IPK2a	Arabidopsis thaliana	Inositol polyphosphate multikinase alpha	2.17497e-07	1.18999e-07	31945.83		94.8682	93.9548	101.893	101.085	45.4113	96.0023	37.749	35.491	40.4903	38.951	17.5869	33.9575	3	3	3	3			TRUE	TRUE	TRUE	388.811	387.797	465.718	452.496	409.875	431.49	1329.53	1332.42	1449.42	1512.8	518.967	1305.53	82.5002	64.4353	95.5261	83.2099	84.0592	81.2115	388.811	387.797	465.718	452.496	409.875	431.49	0.0628635	0.435813	0.677615	0.828512				1329.53	1332.42	1449.42	1512.8	559.556	1305.53	-0.405409	-0.975252	0.368984	0.643993				82.5002	64.4353	95.5261	83.2099	84.0592	81.2115	0.0539001	0.262452	0.799676	0.917701
AT1G33240	Q9C882	A0A1P8ATX4;A0A1P8ATZ4;Q9C882;Q9C882-3	GTL1	A0A1P8ATX4;A0A1P8ATZ4;Q9C882;Q9C882-3	GTL1	Arabidopsis thaliana	GT-2-like 1;GT-2-like 1;Trihelix transcription factor GTL1;Isoform 3 of Trihelix transcription factor GTL1	0.00461547	0.00157297	71327.2;65442.59;64611.5;64611.5-3		0	0	22.5086	9.76937	8.64401	0	0	0	8.94452	3.76443	3.34766	0	1	2	1	0			TRUE	FALSE	TRUE			143.932	183.608	172.814				415.401						72.0694	80.6565	92.5238		47.5216	62.5001	143.932	183.608	172.814	146.126	1.14636	2.78961	0.030244	0.193063																	29.0792	35.924	72.0694	80.6565	92.5238	81.1193	1.00245	3.03088	0.0164984	0.157541
AT2G01650	Q9ZU93	Q9ZU93	PUX2	Q9ZU93	PUX2	Arabidopsis thaliana	Plant UBX domain-containing protein 2	9.33855e-05	4.19813e-05	51063.92		32.0255	0	36.7808	25.3054	69.9615	63.1213	12.7433	0	14.616	9.75093	27.0947	22.327	2	3	2	2			TRUE	TRUE	TRUE	268.837		230.985	236.991	391.315	305.905	578.925		731.142		1272.61	1216.72	70.4928		75.0001	70.0424	101.007	81.0379	268.837	155.042	230.985	236.991	391.315	305.905	0.519686	1.85371	0.111215	0.323411				597.104	57.5608	752.061	532.14	1272.61	1216.72	1.66482	1.56412	0.171397	0.489409				70.4928	85.438	75.0001	70.0424	101.007	81.0379	0.114653	0.549912	0.597555	0.830132
AT5G35940	Q9FGC5	Q9FGC5	JAL41	Q9FGC5	JAL41	Arabidopsis thaliana	Jacalin-related lectin 41	2.82146e-11	2.0925e-11	48514.72		12.2859	0	5.16321	17.6094	0	30.1559	4.88869	0	2.05176	6.78542	0	10.6666	2	2	1	2			TRUE	TRUE	TRUE	143.135		137.575	196.653		211.793	344.985			413.761		717.338	68.7994		60.6124	73.7045		80.9662	143.135	112.463	137.575	196.653	412.23	211.793	0.984908	3.1792	0.0180465	0.15451				357.28	89.0711	198.571	450.221	72.6111	717.338	0.630604	0.636536	0.549114	0.766324				68.7994	85.3461	60.6124	73.7045	163.501	80.9662	0.484988	1.49547	0.173565	0.483394
AT3G51460	Q9C5G5	Q9C5G5	SAC7	Q9C5G5	SAC7	Arabidopsis thaliana	Phosphoinositide phosphatase SAC7	1.92636e-06	9.9064e-07	68237.47		23.7744	3.77985	32.7402	34.8523	137.383	49.0822	9.46006	1.42782	13.0103	13.4296	53.2057	17.3611	3	3	0	1			TRUE	FALSE	TRUE	350.736	310.339	370.024	362.653	1194.97	307.919					2959.36		81.3697	61.7285	95.0618	91.0089	244.794	80.9389	350.736	310.339	370.024	362.653	1194.97	307.919	0.576064	1.12636	0.301371	0.550443																	81.3697	61.7285	95.0618	91.0089	244.794	80.9389	0.639014	1.52937	0.165114	0.472428
AT1G32400	Q9C5W7	Q9C5W7	TOM2A	Q9C5W7	TOM2A	Arabidopsis thaliana	Tobamovirus multiplication protein 2A	1.90692e-12	1.58122e-12	31555.56		152.448	131.147	127.868	113.742	292.291	76.3773	60.6606	49.5402	50.8125	43.8281	113.199	27.0158	3	3	3	3			TRUE	TRUE	TRUE	315.355	336.297	292.591	241.072	587.44	235.732	1911.26	1668.3	1676.7	1398.36	3450.69	928.691	127.782	109.859	118.07	85.6088	220.387	80.6258	315.355	336.297	292.591	241.072	587.44	235.732	0.0351513	0.0948472	0.927403	0.967907				1911.26	1668.3	1676.7	1398.36	3450.69	948.978	-0.074486	-0.149611	0.886223	0.948207				127.782	109.859	118.07	85.6088	220.387	80.6258	-0.0412631	-0.109591	0.915462	0.967253
AT1G71790	Q9M9G7	Q9M9G7	At1g71790	Q9M9G7	At1g71790	Arabidopsis thaliana	F-actin-capping protein subunit beta	5.83766e-10	3.85961e-10	28876.79		44.0481	37.3924	38.2659	40.7626	40.7481	151.413	17.5271	14.1248	15.2062	15.707	15.7809	53.5573	3	3	3	3			TRUE	TRUE	TRUE	181.876	139.617	158.795	132.753	169.119	135.616	589.26	404.557	509.023	538.117	460.793	1873.09	90.44	52.4785	81.7142	76.5053	73.0222	80.4377	181.876	139.617	158.795	132.753	169.119	135.616	-0.135094	-0.772747	0.467863	0.680958				612.464	426.875	520.693	573.312	498.222	1873.09	0.658195	1.192	0.280509	0.575334				90.44	52.4785	81.7142	76.5053	73.0222	80.4377	0.070831	0.29315	0.776949	0.909614
AT5G19220	P55229	P55229	ADG2	P55229	ADG2	Arabidopsis thaliana	Glucose-1-phosphate adenylyltransferase large subunit 1, chloroplastic	1.06338e-13	1.02227e-13	57673.81		7.39719	6.70707	0	8.09126	0	15.2787	2.94341	2.53357	0	3.11781	0	5.40431	2	2	0	1			TRUE	TRUE	TRUE	343.451	120.717		150.262		210.824						537.89	168.707	41.7693		59.1266		80.4175	343.451	120.717	197.315	150.262	329.592	210.824	0.117321	0.259033	0.803926	0.901238				350.755	295.154	87.5077	324.436	76.2308	558.313								168.707	41.7693	97.7706	59.1266	181.097	80.4175	0.10724	0.189853	0.854204	0.947145
AT4G03430	Q9ZT71	Q9ZT71	STA1	Q9ZT71	STA1	Arabidopsis thaliana	Protein STABILIZED1	1.35289e-18	3.35036e-18	115575.88		13.1369	3.67008	13.5389	28.4176	32.5714	27.4908	5.22729	1.38636	5.38011	10.9501	12.6143	9.72393	3	3	2	3			TRUE	TRUE	TRUE	258.879	247.823	271.293	275.919	414.737	279.326	877.273		910.404	1527.29	1936.14	775.476	74.5161	58.9723	80.7288	77.3875	104.18	80.0704	258.879	247.823	271.293	275.919	414.737	279.326	0.292318	1.46916	0.190215	0.432221				929.677	240.916	926.831	1527.29	1936.14	793.008	1.16593	1.77663	0.128554	0.442312				74.5161	58.9723	80.7288	77.3875	104.18	80.0704	0.287904	1.33081	0.220321	0.533644
AT5G22630	Q9FNJ8	Q9FNJ8	ADT5	Q9FNJ8	ADT5	Arabidopsis thaliana	Arogenate dehydratase 5, chloroplastic	7.72613e-10	5.03937e-10	45927.91		53.4785	74.1754	64.2722	16.2057	39.3742	52.0552	21.2796	28.0195	25.5406	6.24455	15.2489	18.4128	3	3	3	3			TRUE	TRUE	TRUE	356.05	546.696	429.119	295.846	328.422	333.82	1344.5	1556.77	1577.61	396.804	918.212	1195.5	95.5717	99.4413	104.639	70.0999	82.3421	79.9714	356.05	546.696	429.119	295.846	328.422	333.82	-0.45491	-2.35703	0.054811	0.237577				1344.5	1556.77	1577.61	409.124	918.212	1195.5	-0.959416	-2.21765	0.0707589	0.35744				95.5717	99.4413	104.639	70.0999	82.3421	79.9714	-0.369086	-2.08017	0.0714799	0.318036
AT1G42970	P25857	P25857	GAPB	P25857	GAPB	Arabidopsis thaliana	Glyceraldehyde-3-phosphate dehydrogenase GAPB, chloroplastic	8.08181e-21	4.0409e-20	47659.55		38.0158	11.8403	0	0	28.472	6.72587	15.1269	4.47261	0	0	11.0266	2.37904	2	2	0	0			TRUE	TRUE	TRUE	439.06	241.411			438.989	219.408							129.836	39.9085			132.532	79.8181	439.06	241.411	291.146	220.722	438.989	219.408	-0.179208	-0.503056	0.632149	0.797776				325.334	309.81	96.2025	92.8855	391.611	248.633								129.836	39.9085	105.893	77.1463	132.532	79.8181	0.190914	0.427073	0.680709	0.867102
AT5G46750	Q9FIQ0	Q9FIQ0	AGD9	Q9FIQ0	AGD9	Arabidopsis thaliana	Probable ADP-ribosylation factor GTPase-activating protein AGD9	3.58128e-06	1.80585e-06	43550.44		46.9311	0	14.579	9.22188	115.312	25.9246	18.6743	0	5.79341	3.55347	44.6583	9.16995	2	3	1	1			TRUE	FALSE	TRUE	93.1083		89.8771	147.12	130.332	192.503	619.532				1783.87		36.41		33.5377	51.6241	45.0886	79.6395	93.1083	136.64	89.8771	147.12	130.332	192.503	0.563561	2.37164	0.0537058	0.236207																	36.41	31.4259	33.5377	51.6241	45.0886	79.6395	0.757406	3.06509	0.0156677	0.155049
AT5G65260	Q9FJN9	Q9FJN9	PABN2	Q9FJN9	PABN2	Arabidopsis thaliana	Polyadenylate-binding protein 2	3.04855e-14	3.15131e-14	25250.48		61.0114	71.9391	61.0261	60.9279	91.1586	48.5997	24.277	27.1747	24.2506	23.4774	35.304	17.1905	3	3	3	3			TRUE	TRUE	TRUE	176.199	204.752	173.76	171.081	286.92	178.118	594.308	600.305	571.775	565.377	788.869	436.47	83.0368	70.8593	78.7138	69.8701	118.905	79.6247	176.199	204.752	173.76	171.081	286.92	178.118	0.159994	0.680924	0.520322	0.722195				594.308	600.305	571.775	565.377	788.869	472.577	0.0157311	0.0618933	0.95276	0.980915				83.0368	70.8593	78.7138	69.8701	118.905	79.6247	0.171434	0.715652	0.49478	0.756162
AT5G61530	A0A1P8BGE3	A0A1P8BGE3;F4K3I7;Q3E875;Q3E875-2	At5g61530	A0A1P8BGE3;F4K3I7;Q3E875;Q3E875-2	At5g61530	Arabidopsis thaliana	Small G protein family protein / RhoGAP family protein;Small G protein family protein / RhoGAP family protein;Uncharacterized Rho GTPase-activating protein At5g61530;Isoform 2 of Uncharacterized Rho GTPase-activating protein At5g61530	8.82204e-10	5.73791e-10	31525.2;42067.97;41922.67;41922.67-2		30.106	0	31.2642	5.27085	0	26.5768	11.9794	0	12.4238	2.03102	0	9.40062	2	2	2	1			TRUE	TRUE	TRUE	205.614		210.313	164.286		184.868	479.964		500.838			421.97	102.829		91.9018	59.8137		79.6164	205.614	144.753	210.313	164.286	146.143	184.868	-0.165325	-0.822224	0.441164	0.664361				479.964	50.3748	500.838	134.953	57.9374	421.97	-0.625292	-0.537138	0.611477	0.803572				102.829	58.2204	91.9018	59.8137	79.2583	79.6164	-0.181232	-0.687824	0.511219	0.769115
AT5G46070	F4KG14	F4KG14	GBPL3	F4KG14	GBPL3	Arabidopsis thaliana	Guanylate-binding family protein	0.00084644	0.000338502	122777.26		9.94485	0	13.7759	4.62161	23.012	1.43259	3.95715	0	5.47427	1.78085	8.9121	0.506729	2	3	2	2			TRUE	TRUE	TRUE	141.577		169.9	287.866	428.676	256.393	571.696		842.517	293.049	1252.23		44.6407		49.8642	73.8373	124.385	79.6025	141.577	169.436	169.9	287.866	428.676	256.393	0.985542	4.32462	0.00450229	0.0723786				587.551	111.992	842.517	323.633	1252.23	137.514	0.00251193	0.00229391	0.998248	0.998547				44.6407	58.2313	49.8642	73.8373	124.385	79.6025	0.831915	3.33289	0.0105035	0.130675
AT1G27500	F4HSX9	A0A1P8ARZ2;F4HSX9	KLCR3	A0A1P8ARZ2;F4HSX9	KLCR3	Arabidopsis thaliana	Tetratricopeptide repeat (TPR)-like superfamily protein;Protein KINESIN LIGHT CHAIN-RELATED 3	0.00202941	0.0007533	72508.06;71184.42		12.5305	0	0	4.82902	8.44656	10.8417	4.986	0	0	1.86077	3.27119	3.83487	1	3	1	2			TRUE	TRUE	TRUE	213.077			94.5122	126.002	189.709	392.344				254.858	388.183	84.9146			42.4977	52.8754	79.5288	213.077	43.0881	75.3197	94.5122	126.002	189.709	0.569324	0.947251	0.37866	0.612639				392.344	45.4843	50.3495	193.4	254.858	388.183	1.4708	1.63334	0.156109	0.472723				84.9146	35.2628	23.0491	42.4977	52.8754	79.5288	0.45753	0.978176	0.356942	0.657935
AT3G04230	Q9M8X9	Q9M8X9	RPS16B	Q9M8X9	RPS16B	Arabidopsis thaliana	Small ribosomal subunit protein uS9y	1.16517e-10	8.18288e-11	16586.4		43.115	0	38.4966	44.9058	58.1804	41.0318	17.1559	0	15.2978	17.3036	22.5321	14.5136	2	3	0	2	root_28C_cl		TRUE	TRUE	TRUE	400.681		354.567	415.33	536.241	344.398					601.106	474.953	83.6996		79.9614	92.1852	113.672	79.3983	400.681	261.463	354.567	415.33	536.241	344.398	0.348699	1.44544	0.196515	0.441626				474.133	69.0645	449.354	535.951	601.106	474.953	1.12612	1.42553	0.206385	0.522864				83.6996	119.28	79.9614	92.1852	113.672	79.3983	0.0198823	0.0837335	0.935348	0.976617
AT3G52140	F4J5S0	F4J5R9;F4J5S0;F4J5S1;F4J5S1-2	NOXY38	F4J5R9;F4J5S0;F4J5S1;F4J5S1-2	NOXY38;NOXY38;FMT;FMT	Arabidopsis thaliana	Clustered mitochondria protein homolog;Clustered mitochondria protein homolog;Clustered mitochondria protein;Isoform 2 of Clustered mitochondria protein	1.25449e-16	1.93159e-16	155167.34;152524.2;153688.57;153688.57-2		37.3174	37.4989	55.089	55.9588	190.545	41.2939	14.8489	14.1651	21.8913	21.5626	73.7943	14.6063	3	3	3	3			TRUE	TRUE	TRUE	118.037	106.615	136.662	125.971	302.687	117.885	981.278	888.17	1615.41	1676.34	1993.18	1524.73	88.3543	65.8331	94.2793	80.6765	207.955	79.3557	118.037	106.615	136.662	125.971	302.687	117.885	0.462014	1.21469	0.268347	0.517735				996.996	920.561	1615.41	1676.34	2017.69	1524.73	0.599476	2.0404	0.0898721	0.382702				88.3543	65.8331	94.2793	80.6765	207.955	79.3557	0.426543	1.10986	0.299645	0.612144
AT5G62630	Q94F08	Q94F08	HIPL2	Q94F08	HIPL2	Arabidopsis thaliana	HIPL2 protein	3.24129e-09	2.02169e-09	75617.39		114.414	156.468	127.01	66.6079	154.93	87.8749	45.5264	59.1052	50.4715	25.666	60.0013	31.0827	3	3	3	3			TRUE	TRUE	TRUE	418.547	407.637	371.096	198.577	406.956	231.533	2240.28	2921.99	3383.92	1660.07	3211.71	1873.54	114.669	113.374	109.256	64.4791	111.394	79.304	418.547	407.637	371.096	198.577	406.956	231.533	-0.586227	-2.07327	0.0816122	0.279373				2240.28	2921.99	3383.92	1660.07	3211.71	1873.54	-0.382991	-1.14067	0.299652	0.593006				114.669	113.374	109.256	64.4791	111.394	79.304	-0.439417	-1.87151	0.098587	0.370796
AT3G14610	Q9LUD3	Q9LUD3	CYP72A7	Q9LUD3	CYP72A7	Arabidopsis thaliana	Cytochrome P450	6.58811e-10	4.33088e-10	58302.11		7.83449	0	0	19.5442	68.6605	20.0762	3.11742	0	0	7.53097	26.5909	7.10128	1	3	0	3	root_28C_cl	root_28C_cl	TRUE	TRUE	TRUE	160.216			195.123	406.278	178.057				610.696	1688.83	633.863	81.6297			83.6342	143.667	79.3028	160.216	34.229	58.9432	195.123	406.278	178.057	1.81616	2.95579	0.0242048	0.174711				340.859	75.3656	90.8574	629.326	1688.83	654.379	2.73969	3.82528	0.00959698	0.202508				81.6297	33.4804	32.9223	83.6342	143.667	79.3028	1.13488	2.83066	0.0223743	0.182932
AT3G48380	Q9STL8	F4JDY2;Q9STL8	At3g48380	F4JDY2;Q9STL8	At3g48380	Arabidopsis thaliana	Peptidase C78, ubiquitin fold modifier-specific peptidase 1/ 2;Probable Ufm1-specific protease	0.00123392	0.00047959	72804.64;71465.96		4.22711	0	14.245	14.8135	42.3117	16.5317	1.68201	0	5.66072	5.7081	16.3865	5.84754	2	3	1	3			TRUE	TRUE	TRUE	111.349		169.721	166.777	305.197	146.919			487.742	627.386	915.027	417.123	80.121		99.1671	83.3223	128.946	79.2984	111.349	153.589	169.721	166.777	305.197	146.919	0.455121	1.41073	0.206078	0.451173				283.545	93.0205	502.715	627.386	915.027	435.559	1.41237	2.08969	0.0840753	0.37176				80.121	106.83	99.1671	83.3223	128.946	79.2984	0.0018033	0.00729498	0.99436	0.998027
AT2G20010	A8MR32	A8MR32;Q9SL80	At2g20010	A8MR32;Q9SL80	At2g20010	Arabidopsis thaliana	Gls protein (DUF810)	0.0013486	0.000518909	94025.4;106351.23		0	0	1.07753	1.23803	40.2532	11.9716	0	0	0.42819	0.477049	15.5893	4.23453	1	3	0	1			TRUE	FALSE	TRUE			147.079	165.598	297.449	136.444					1817.59				94.6849	95.9312	149.797	79.0958	47.5429	63.785	147.079	165.598	297.449	136.444	1.30448	2.66153	0.0359922	0.203408																	19.4004	33.2592	94.6849	95.9312	149.797	79.0958	1.40585	2.59423	0.0321941	0.218644
AT3G18130	Q9LV28	Q9LV28	RACK1C	Q9LV28	RACK1C	Arabidopsis thaliana	Small ribosomal subunit protein RACK1x	0.000290948	0.000124066	35827.54		29.7181	0	30.496	42.2785	50.2395	29.313	11.8251	0	12.1185	16.2912	19.4568	10.3685	2	3	2	3			TRUE	TRUE	TRUE	219.656		206.789	249.595	319.971	208.348	630.145		648.741	827.016	1058.5	539.599	78.6887		74.4443	88.1921	100.623	79.0694	219.656	184.701	206.789	249.595	319.971	208.348	0.329308	1.67063	0.143816	0.371987				630.145	97.9898	648.741	827.016	1058.5	539.599	1.18658	1.46177	0.196638	0.514865				78.6887	84.826	74.4443	88.1921	100.623	79.0694	0.165942	0.889618	0.399909	0.690373
AT5G08040	Q9SD80	Q9SD80	TOM5	Q9SD80	TOM5	Arabidopsis thaliana	Mitochondrial import receptor subunit TOM5 homolog	1.88842e-05	9.04398e-06	6091.25		293.282	291.466	337.021	272.318	1095.33	236.942	116.7	110.1	133.926	104.932	424.199	83.8101	3	3	3	3			TRUE	TRUE	TRUE	505.947	238.325	457.939	396.234	786.639	214.038	1100.41	1127.36	1265.33	1060.3	4379.58	939.522	180.321	66.0689	151.127	125.375	272.299	78.9882	505.947	238.325	457.939	396.234	786.639	214.038	0.0909487	0.172758	0.868298	0.93611				1100.41	1127.36	1265.33	1060.3	4379.58	939.522	0.491584	0.7864	0.463059	0.713419				180.321	66.0689	151.127	125.375	272.299	78.9882	0.194261	0.376569	0.716391	0.889003
AT5G58800	Q9LUX9	Q9LUX9	At5g58800	Q9LUX9	At5g58800	Arabidopsis thaliana	Probable NAD(P)H dehydrogenase (quinone) FQR1-like 3	0.00352931	0.00124859	22722.97		10.7707	52.5451	9.98008	52.5611	11.61	98.7665	4.28577	19.8487	3.9659	20.2534	4.49634	34.9353	3	3	0	2	root_28C_cl		TRUE	TRUE	TRUE	138.571	212.717	123.568	175.839	152.166	142.955				478.891		918.703	101.557	82.3099	75.8621	97.702	101.521	78.6871	138.571	212.717	123.568	175.839	152.166	142.955	0.0235312	0.09925	0.924045	0.967317				137.803	545.991	161.751	514.017	175.51	918.703	0.92257	1.14371	0.29849	0.592007				101.557	82.3099	75.8621	97.702	101.521	78.6871	0.0998545	0.482995	0.64218	0.853604
AT2G17440	Q5G5E0	Q5G5E0	PIRL5	Q5G5E0	PIRL5	Arabidopsis thaliana	Plant intracellular Ras-group-related LRR protein 5	0.00153041	0.000584707	58742.34		25.862	16.1896	25.55	37.2848	63.2169	51.7377	10.2907	6.11555	10.1531	14.367	24.4827	18.3004	3	3	2	3			TRUE	TRUE	TRUE	309.12	482.6	223.689	243.569	403.552	217.328	608.106		446.575	1091.64	713.672	951.461	127.32	128.249	88.9033	88.1631	143.207	78.6793	309.12	482.6	223.689	243.569	403.552	217.328	-0.214509	-0.596977	0.571488	0.756557				638.298	448.736	468.547	1091.64	737.66	951.461	0.837744	3.19855	0.0200048	0.244319				127.32	128.249	88.9033	88.1631	143.207	78.6793	-0.182438	-0.648877	0.534793	0.787616
AT1G76390	Q9SFX2	Q9SFX2	PUB43	Q9SFX2	PUB43	Arabidopsis thaliana	U-box domain-containing protein 43	8.17335e-12	6.39684e-12	89108.57		11.8278	8.75377	12.0245	11.0852	5.06529	10.709	4.7064	3.3067	4.77831	4.27146	1.96169	3.78794	3	3	2	2			TRUE	TRUE	TRUE	174.288	343.913	180.877	159.436	191.396	158.774	747.895		696.87	639.935		567.653	92.6059	113.157	87.5385	77.0109	87.5471	78.6734	174.288	343.913	180.877	159.436	191.396	158.774	-0.387336	-1.331	0.229655	0.475477				763.871	488.239	722.506	676.817	286.046	584.02	-0.417633	-1.03247	0.343653	0.625403				92.6059	113.157	87.5385	77.0109	87.5471	78.6734	-0.263427	-1.38417	0.20409	0.517353
AT5G52210	Q38921	Q38921	GB1	Q38921	GB1	Arabidopsis thaliana	At5g52210	2.72379e-07	1.47927e-07	23140.6		7.17972	8.0231	86.0234	53.9617	0	64.1513	2.85688	3.03069	34.1841	20.7931	0	22.6913	3	2	1	2			TRUE	TRUE	TRUE	393.489	403.205	225.987	202.376		176.739			1024.25	692.958		782.36	204.639	100.98	94.0333	91.9574		78.429	393.489	403.205	225.987	202.376	1152.96	176.739	0.0672839	0.0909088	0.930407	0.970129				178.549	155.848	1024.25	711.164	90.2104	782.36	0.272142	0.239297	0.819245	0.912279				204.639	100.98	94.0333	91.9574	161.52	78.429	-0.246061	-0.649512	0.534404	0.787616
AT5G65860	O49532	O49532;Q2V2U9	F6H11.40	O49532;Q2V2U9	F6H11.40;At5g65860	Arabidopsis thaliana	Protein arginine N-methyltransferase 2	1.01352e-05	4.95321e-06	36749.54;39070.33		9.45197	0	0	8.09708	24.0485	23.4802	3.76103	0	0	3.12005	9.3135	8.30533	1	3	0	2	root_28C_cl		TRUE	TRUE	TRUE	168.907			133.36	178.221	159.493					414.319	395.855	93.4699			61.7468	101.369	78.382	168.907	34.0672	31.4531	133.36	178.221	159.493	1.46284	2.24836	0.0638057	0.252627				198.703	80.2589	38.9719	152.758	414.319	395.855	1.7777	2.48879	0.0493208	0.325409				93.4699	20.365	29.6898	61.7468	101.369	78.382	1.03929	1.99768	0.0812005	0.341472
AT2G41950	O23684	O23684	At2g41950	O23684	At2g41950	Arabidopsis thaliana	At2g41950/T6D20.26	6.77882e-24	1.06848e-22	30021.08		16.2438	12.1997	0	0	14.8031	11.0914	6.46356	4.60838	0	0	5.73296	3.92319	2	2	0	0			TRUE	TRUE	TRUE	147.453	101.866			131.71	96.9355							94.2059	67.3611			88.8283	78.1919	147.453	101.866	134.135	141.255	131.71	96.9355	-0.0532802	-0.240675	0.817503	0.905959				223.376	238.893	68.5563	97.544	223.175	198.813								94.2059	67.3611	82.7614	58.7873	88.8283	78.1919	-0.12105	-0.521494	0.6163	0.839808
AT3G20970	Q9LIG6	Q9LIG6	NIFU4	Q9LIG6	NIFU4	Arabidopsis thaliana	NifU-like protein 4, mitochondrial	1.03024e-13	9.93522e-14	30504.48		44.5169	50.0484	28.4485	30.5078	23.0208	29.0718	17.7137	18.9056	11.3049	11.7556	8.91551	10.2832	3	3	3	3			TRUE	TRUE	TRUE	288.777	330.021	213.196	197.321	175.534	191.144	613.737	718.113	410.114	462.869	325.165	443.085	111.119	113.692	83.4384	74.7934	78.3546	78.182	288.777	330.021	213.196	197.321	175.534	191.144	-0.539246	-2.74106	0.032299	0.196802				613.737	718.113	410.114	462.869	325.165	443.085	-0.479499	-1.59785	0.163775	0.483209				111.119	113.692	83.4384	74.7934	78.3546	78.182	-0.400678	-2.03299	0.0768913	0.333283
AT3G05420	Q9MA55	Q9MA55-2	ACBP4	Q9MA55-2	ACBP4	Arabidopsis thaliana	Isoform 2 of Acyl-CoA-binding domain-containing protein 4	3.304e-07	1.78124e-07	73202.84		84.897	0	78.3545	66.1383	110.763	54.586	33.7813	0	31.1366	25.4851	42.8963	19.3079	2	3	2	2			TRUE	TRUE	TRUE	1023.65		1082.14	969.63	1352.04	996.117	3027.11		2854.42	2578.09	2587		75.2338		69.428	74.2781	103.118	78.1706	1023.65	1194.89	1082.14	969.63	1352.04	996.117	-0.00648427	-0.0358659	0.972507	0.987803				3027.11	99.2236	2876.41	2578.09	2587	2208.33	1.36383	0.988586	0.362951	0.639676				75.2338	55.9834	69.428	74.2781	103.118	78.1706	0.344631	1.58466	0.15212	0.454571
AT5G50210	Q9FGS4	Q9FGS4	QS	Q9FGS4	QS	Arabidopsis thaliana	Quinolinate synthase, chloroplastic	4.85819e-10	3.23411e-10	78933.75		10.1611	0	21.1586	22.3372	13.7914	40.3096	4.0432	0	8.40802	8.60718	5.34114	14.2581	2	3	1	2			TRUE	TRUE	TRUE	194.331		232.231	242.519	263.86	206.239			591.309	682.162		1311.95	70.3892		81.3084	84.1903	87.5214	78.1426	194.331	256.87	232.231	242.519	263.86	206.239	0.0623561	0.356202	0.733399	0.860472				246.735	82.2971	608.473	695.574	319.953	1311.95	1.52088	1.74091	0.134939	0.447238				70.3892	75.0343	81.3084	84.1903	87.5214	78.1426	0.14103	0.798763	0.447738	0.728386
AT3G44590	Q9LXM8	Q9LXM8	RPP2D	Q9LXM8	RPP2D	Arabidopsis thaliana	Large ribosomal subunit protein P2w	6.4842e-11	4.64962e-11	11015.31		468.678	843.149	477.748	111.14	259.26	116.743	186.492	318.496	189.848	42.8255	100.406	41.2938	3	3	3	3			TRUE	TRUE	TRUE	959.367	822.838	803.562	216.964	545.1	224.047	2383.1	3971.55	2384.29	575.62	1273.99	570.594	350.967	242.949	273.296	73.2508	213.201	77.9691	959.367	822.838	803.562	216.964	545.1	224.047	-1.52711	-4.07781	0.00597085	0.085845				2402.23	3971.55	2408.39	588.535	1290.03	601.851	-1.88402	-4.5782	0.00429845	0.144358				350.967	242.949	273.296	73.2508	213.201	77.9691	-1.41945	-3.47709	0.00849941	0.116548
AT3G61130	Q9LE59	Q9LE59	GAUT1	Q9LE59	GAUT1	Arabidopsis thaliana	Polygalacturonate 4-alpha-galacturonosyltransferase	0.000393644	0.000165555	77372.81		10.173	8.7371	36.0376	8.59422	42.7503	9.99257	4.04793	3.3004	14.3207	3.31161	16.5564	3.53453	3	3	1	1			TRUE	FALSE	TRUE	392.427	354.494	758.665	387.855	871.468	318.619			1490.43		1688.35		94.0525	67.5247	168.589	97.5952	187.438	77.9514	392.427	354.494	758.665	387.855	871.468	318.619	0.00971695	0.0208713	0.983998	0.991817																	94.0525	67.5247	168.589	97.5952	187.438	77.9514	0.137803	0.328205	0.751273	0.902398
AT3G06670	Q8LPS4	Q8LPS4	SMEK1	Q8LPS4	SMEK1	Arabidopsis thaliana	At3g06670/T8E24.10	7.33626e-15	8.36351e-15	97290.22		15.0305	0	15.3142	9.72171	22.0091	10.3522	5.98078	0	6.08557	3.74607	8.52371	3.66174	2	3	2	3			TRUE	TRUE	TRUE	235.241		230.322	224.394	357.993	156.962	796.769		802.615	522.453	1047.94	535.714	110.185		115.345	111.937	151.462	77.8904	235.241	208.427	230.322	224.394	357.993	156.962	0.0530131	0.174263	0.867164	0.935418				796.769	83.6822	802.615	550.062	1047.94	535.714	0.842893	0.874772	0.417026	0.676816				110.185	93.8658	115.345	111.937	151.462	77.8904	0.0488675	0.183178	0.859265	0.948363
AT2G26730	O48788	O48788	At2g26730	O48788	At2g26730	Arabidopsis thaliana	Probable inactive receptor kinase At2g26730	4.68364e-09	2.88803e-09	71751.52		47.874	55.011	30.1031	32.3323	51.6533	27.6576	19.0495	20.7802	11.9624	12.4586	20.0043	9.78294	3	3	3	3			TRUE	TRUE	TRUE	370.74	332.165	259.979	291.938	330.698	340.99	1496.46	1528.13	723.672	721.374	1511.18	790.735	89.9194	60.1548	65.4656	62.2877	72.3053	77.8534	370.74	332.165	259.979	291.938	330.698	340.99	0.0133991	0.0743453	0.943057	0.975841				1496.46	1528.13	752.483	743.59	1511.18	817.419	-0.30188	-0.706385	0.507776	0.740124				89.9194	60.1548	65.4656	62.2877	72.3053	77.8534	-0.0047474	-0.0215658	0.983328	0.994373
AT5G49830	Q9LTB0	F4K7F4;F4K7F5;Q9LTB0	EXO84B	F4K7F4;F4K7F5;Q9LTB0	EXO84B	Arabidopsis thaliana	Exocyst complex component 84B;Exocyst complex component 84B;Exocyst complex component EXO84B	0.00084297	0.000337261	86321.65;89759.86;82748.3		33.9717	17.0731	18.7882	29.382	40.7939	27.2246	13.5177	6.44928	7.46608	11.3218	15.7987	9.62976	3	3	2	2			TRUE	TRUE	TRUE	267.306	191.572	223.469	246.488	355.252	189.66	1018.03		587.596	1139.89	1247.49		96.9805	77.1587	92.9454	93.9239	111.959	77.8048	267.306	191.572	223.469	246.488	355.252	189.66	0.179109	0.670976	0.526228	0.725423				1018.03	105.694	608.727	1139.89	1247.49	322.581	0.936015	0.937799	0.386359	0.655236				96.9805	77.1587	92.9454	93.9239	111.959	77.8048	0.0781158	0.368309	0.722301	0.891759
AT4G00170	Q84WW5	Q84WW5	PVA13	Q84WW5	PVA13	Arabidopsis thaliana	Vesicle-associated protein 1-3	0.00178069	0.000671292	26374.32		8.4715	0	14.9183	0	102.68	72.4735	3.37089	0	5.92825	0	39.7658	25.635	2	2	0	2	root_28C_cl		TRUE	TRUE	TRUE	250.12		443.45		223.263	172.759					1203.95	953.941	97.945		165.89		69.7171	77.7937	250.12	380.278	443.45	223.546	223.263	172.759	-0.763457	-3.0276	0.0220084	0.16748				147.515	64.2625	211.28	57.0219	1203.95	953.941	1.67704	1.31929	0.237583	0.549181				97.945	116.182	165.89	95.4241	69.7171	77.7937	-0.622308	-2.49066	0.0377956	0.231356
AT2G43945	F4IT21	F4IT21	At2g43945	F4IT21	At2g43945	Arabidopsis thaliana	Cysteine sulfinate desulfinase/cysteine desulfurase and related enzymes	1.10206e-13	1.05779e-13	32166.89		58.9185	44.0162	0	29.1851	42.3804	33.2136	23.4442	16.6269	0	11.2459	16.4131	11.7482	2	3	2	3			TRUE	TRUE	TRUE	325.799	221.699		146.632	214.55	170.796	924.797	646.494		472.117	681.674	527.243	119.407	78.2831		69.1863	91.8516	77.6541	325.799	221.699	267.008	146.632	214.55	170.796	-0.614559	-2.81803	0.0291065	0.191106				939.33	668.611	61.3338	498.068	700.726	560.873	0.781771	0.737854	0.489848	0.729738				119.407	78.2831	99.9567	69.1863	91.8516	77.6541	-0.306989	-1.35858	0.211741	0.523173
AT4G15410	Q7Y175	Q7Y175	PUX5	Q7Y175	PUX5	Arabidopsis thaliana	Plant UBX domain-containing protein 5	2.26492e-16	3.36219e-16	44996.3		62.5473	44.5991	59.9619	52.3488	68.4378	35.903	24.8881	16.8471	23.8278	20.1716	26.5046	12.6995	3	3	3	3			TRUE	TRUE	TRUE	311.66	325.397	375.756	359.421	373.322	316.919	1127.62	995.993	1270.84	868.184	1329.97	758.939	78.7831	75.3551	86.6227	79.6228	92.0649	77.3792	311.66	325.397	375.756	359.421	373.322	316.919	0.0527464	0.352829	0.735805	0.860968				1127.62	1009.11	1270.84	887.779	1329.97	769.956	-0.22321	-0.804503	0.453341	0.705621				78.7831	75.3551	86.6227	79.6228	92.0649	77.3792	0.0471477	0.259537	0.801846	0.918649
AT3G18165	Q949S9	Q949S9	MOS4	Q949S9	MOS4	Arabidopsis thaliana	Pre-mRNA-splicing factor SPF27 homolog	5.97172e-08	3.38299e-08	29679.7		81.7454	138.878	22.7097	0	22.5598	21.4339	32.5273	52.4607	9.02442	0	8.73696	7.58151	3	2	2	0	root_21C_cl		TRUE	TRUE	TRUE	352.595	301.137	265.002		263.207	195.422	1261.95	2123.64					139.048	100.628	105.917		110.814	77.312	352.595	301.137	265.002	177.448	263.207	195.422	-0.541417	-2.62151	0.0380179	0.206042				1271.45	2123.64	332.911	55.1394	360.275	311.141	-2.39473	-2.38573	0.0565258	0.333167				139.048	100.628	105.917	82.3822	110.814	77.312	-0.356747	-1.5686	0.155795	0.459782
AT5G16940	Q9LFK7	Q9LFK7	At5g16940	Q9LFK7	At5g16940	Arabidopsis thaliana	Carbon-sulfur lyase	0.000672989	0.000273356	15017.14		21.4402	41.1109	43.1567	55.3507	22.222	50.1359	8.53125	15.5295	17.1497	21.3283	8.60615	17.7338	3	3	1	2			TRUE	TRUE	TRUE	218.231	198.546	144.09	180.055	225.271	152.598			376.967	506.729		471.224	103.249	82.8301	68.6815	81.2909	93.1372	77.1123	218.231	198.546	144.09	180.055	225.271	152.598	-0.00415717	-0.0180928	0.986128	0.993167				193.812	405.229	376.967	506.729	197.423	471.224	0.223696	0.451225	0.668481	0.83826				103.249	82.8301	68.6815	81.2909	93.1372	77.1123	-0.00290471	-0.0135271	0.989542	0.996078
AT5G47980	Q9FI40	Q9FI40	BAHD1	Q9FI40	BAHD1	Arabidopsis thaliana	BAHD acyltransferase At5g47980	1.86604e-13	1.73849e-13	48520.58		101.048	97.1857	130.893	35.9516	62.2895	30.8709	40.2081	36.7115	52.0143	13.8532	24.1235	10.9195	3	3	3	2			TRUE	TRUE	TRUE	536.034	565.406	608.386	332.348	431.462	312.092	1885.74	1882.45	2201.52	878.517	1343.63		149.129	115.741	153.69	82.6366	108.334	77.0627	536.034	565.406	608.386	332.348	431.462	312.092	-0.680899	-3.95016	0.00693451	0.0914785				1885.74	1882.45	2201.52	902.161	1343.63	720.97	-1.05354	-3.64169	0.011826	0.212838				149.129	115.741	153.69	82.6366	108.334	77.0627	-0.647682	-2.95503	0.0185085	0.167898
AT2G26900	Q1EBV7	Q1EBV7	BASS2	Q1EBV7	BASS2	Arabidopsis thaliana	Sodium/pyruvate cotransporter BASS2, chloroplastic	1.04792e-05	5.11725e-06	43607.63		0	0	2.06137	5.47013	23.409	3.43964	0	0	0.819149	2.10781	9.06584	1.21665	1	3	0	0			TRUE	TRUE	TRUE			74.8261	92.5036	168.167	126.312									52.8521	63.2327	97.8855	77.037	50.0346	101.031	74.8261	92.5036	168.167	126.312	0.792353	2.3928	0.0521458	0.232813				42.9343	106.283	97.2061	97.7168	412.114	60.6452								31.0708	31.6817	52.8521	63.2327	97.8855	77.037	1.06538	3.84436	0.00502002	0.0868661
AT3G13330	F4JC97	F4JC97	PA200	F4JC97	PA200	Arabidopsis thaliana	Proteasome activator subunit 4	4.45833e-10	2.97438e-10	202946.2		1.97872	1.63261	1.99185	2.3837	16.8436	1.88627	0.787351	0.616711	0.791526	0.91851	6.52319	0.667204	3	3	0	1			TRUE	FALSE	TRUE	168.56	134.102	173.928	201.08	745.921	163.983					1495.8		78.7492	49.6871	81.0753	86.1791	330.127	76.728	168.56	134.102	173.928	201.08	745.921	163.983	0.881751	1.5499	0.170149	0.405675																	78.7492	49.6871	81.0753	86.1791	330.127	76.728	0.927548	1.73644	0.121112	0.40976
AT1G64350	Q93VR9	Q93VR9	SEH1	Q93VR9	SEH1	Arabidopsis thaliana	Protein SEH1	0.00251937	0.000919404	35696.12		18.2623	0	24.4337	19.1658	14.6267	30.3302	7.26674	0	9.70951	7.38516	5.66464	10.7283	2	3	2	3			TRUE	TRUE	TRUE	135.927		125.196	129.996	95.7837	170.913	289.661		409.33	321.045	218.471	503.714	54.3125		64.8752	60.3222	43.9413	76.4199	135.927	112.264	125.196	129.996	95.7837	170.913	0.05189	0.21898	0.833638	0.915584				304.091	93.4689	409.33	349.348	234.585	503.714	0.609018	0.963492	0.374372	0.64793				54.3125	49.4491	64.8752	60.3222	43.9413	76.4199	0.0724395	0.291185	0.778396	0.910021
AT1G70530	Q9CAL2	Q9CAL2	CRK3	Q9CAL2	CRK3	Arabidopsis thaliana	Cysteine-rich receptor-like protein kinase 3	0.000129315	5.73071e-05	71611.04		10.1387	10.1526	0	13.0354	15.0717	11.2503	4.0343	3.83509	0	5.02293	5.83698	3.97942	2	3	0	3	root_28C_cl	root_28C_cl	TRUE	TRUE	TRUE	252.789	239.167		296.015	318.377	235.058				514.979	578.914	437.654	95.3566	62.8142		90.4476	117.903	76.3182	252.789	239.167	205.626	296.015	318.377	235.058	0.277815	1.57706	0.163855	0.397193				482.717	369.188	38.8392	514.979	578.914	437.654	1.41218	1.43127	0.204814	0.521258				95.3566	62.8142	93.4282	90.4476	117.903	76.3182	0.18012	0.709466	0.498405	0.758355
AT1G22740	O04157	O04157	RABG3B	O04157	RABG3B	Arabidopsis thaliana	Ras-related protein RABG3b	0.000528093	0.000218161	22944.88		28.1937	52.924	25.3537	72.4576	58.4399	63.9513	11.2186	19.9918	10.0751	27.9201	22.6326	22.6206	3	3	1	3			TRUE	TRUE	TRUE	204.341	193.539	185.067	249.808	194.378	221.004		575.361		887.983	530.878	745.989	60.9852	52.146	53.3277	80.0156	49.8848	76.3022	204.341	193.539	185.067	249.808	194.378	221.004	0.184037	1.21595	0.267899	0.517511				194.67	603.285	226.753	887.983	530.878	745.989	1.24102	2.49169	0.0491327	0.325409				60.9852	52.146	53.3277	80.0156	49.8848	76.3022	0.281568	1.20684	0.262333	0.575743
AT5G19530	Q9S7X6	Q9S7X6	ACL5	Q9S7X6	ACL5	Arabidopsis thaliana	Thermospermine synthase ACAULIS5	2.00679e-05	9.5884e-06	38546.73		60.1776	5.54935	34.3427	7.30063	66.7397	4.82573	23.9452	2.09624	13.6472	2.81315	25.847	1.70694	3	3	2	1			TRUE	TRUE	TRUE	234.596	114.747	208.671	176.087	280.737	113.967	1033.97		583.73		1088.1		131.138	70.6982	111.44	98.6309	136.169	76.0632	234.596	114.747	208.671	176.087	280.737	113.967	0.00142006	0.00344099	0.997362	0.998936				1033.97	119.434	583.73	151.878	1088.1	109.293	-0.665596	-0.564133	0.594144	0.790453				131.138	70.6982	111.44	98.6309	136.169	76.0632	-0.00544081	-0.0177465	0.98628	0.994373
AT3G29350	Q9ZNV8	Q9ZNV8;Q9ZNV8-2	AHP2	Q9ZNV8;Q9ZNV8-2	AHP2	Arabidopsis thaliana	Histidine-containing phosphotransfer protein 2;Isoform 2 of Histidine-containing phosphotransfer protein 2	7.16037e-18	1.46227e-17	17475.97;17475.97-2		208.025	186.382	137.108	82.9336	139.26	118.762	82.775	70.4049	54.4841	31.9568	53.9327	42.0078	3	3	2	3			TRUE	TRUE	TRUE	536.83	580.017	338.795	249.726	436.959	237.29	1596.16		1063.22	624.295	917.104	894.517	153.646	128.635	101.224	71.9315	114.979	75.9649	536.83	580.017	338.795	249.726	436.959	237.29	-0.675493	-2.10237	0.0783348	0.274568				1596.16	1222.86	1063.22	656.94	947.597	894.517	-0.632645	-2.37436	0.0573867	0.333167				153.646	128.635	101.224	71.9315	114.979	75.9649	-0.556988	-2.15769	0.0633877	0.300476
AT1G45332	A0A1P8AQG8	A0A1P8AQG8;F4IW10;Q9C641	At1g45261	A0A1P8AQG8;F4IW10;Q9C641	At1g45261;MEFG2;MEFG1	Arabidopsis thaliana	Translation elongation factor EFG/EF2 protein;Elongation factor G-2, mitochondrial;Elongation factor G-1, mitochondrial	0.00433579	0.00149119	63150.71;83111.55;83178.55		19.0584	18.8459	30.6823	5.8452	137.79	19.5829	7.5835	7.11895	12.1926	2.25233	53.3633	6.92678	3	3	2	2			TRUE	TRUE	TRUE	163.898	157.385	217.727	223.235	243.184	168.878	480.992		665.627		2528.01	526.187	69.3603	59.3214	85.2938	97.8416	135.624	75.945	163.898	157.385	217.727	223.235	243.184	168.878	0.235656	1.11285	0.30671	0.554689				508.562	512.687	692.03	209.589	2528.01	541.722	0.223237	0.247257	0.813372	0.909079				69.3603	59.3214	85.2938	97.8416	135.624	75.945	0.507281	1.92484	0.0908406	0.357914
AT3G30775	P92983	P92983	POX1	P92983	POX1	Arabidopsis thaliana	Proline dehydrogenase 1, mitochondrial	2.06263e-06	1.05776e-06	54955.79		22.7437	0	64.9739	75.0959	104.177	60.6412	9.04995	0	25.8194	28.9367	40.3459	21.4498	2	3	2	3			TRUE	TRUE	TRUE	519.883		453.827	465.878	587.085	451.864	558.267		1491.48	1469.66	1612.46	1172.33	102.185		80.8783	78.2659	106.68	75.9416	519.883	599.426	453.827	465.878	587.085	451.864	-0.0648331	-0.359551	0.731013	0.860472				578.278	65.7634	1491.48	1469.66	1612.46	1172.33	1.87137	1.6468	0.153292	0.470145				102.185	113.367	80.8783	78.2659	106.68	75.9416	-0.187769	-0.83078	0.430451	0.714118
AT4G21710	P38420	P38420	NRPB2	P38420	NRPB2	Arabidopsis thaliana	DNA-directed RNA polymerase II subunit 2	0.00287697	0.00103939	135019.45		3.20768	0	0	14.3759	19.0954	13.4318	1.27636	0	0	5.53947	7.39526	4.75105	1	3	0	3	root_28C_cl	root_28C_cl	TRUE	TRUE	TRUE	355.898			399.305	639.005	371.595				899.115	1194.44	795.252	88.0568			79.5367	128.089	75.9268	355.898	55.8775	35.5148	399.305	639.005	371.595	2.35625	2.78687	0.0303561	0.193063				263.977	71.2887	78.8551	916.543	1194.44	816.538	3.07818	5.54467	0.00171975	0.0855769				88.0568	27.1444	22.1007	79.5367	128.089	75.9268	1.29071	2.56763	0.0335464	0.222669
AT5G64860	Q9LV91	Q9LV91	DPE1	Q9LV91	DPE1	Arabidopsis thaliana	4-alpha-glucanotransferase DPE1, chloroplastic/amyloplastic	4.56959e-17	7.79968e-17	64411.95		17.6245	0	13.9107	9.31966	32.4662	20.9093	7.01295	0	5.52785	3.59115	12.5735	7.39596	2	3	2	3			TRUE	TRUE	TRUE	142.728		176.825	106.583	245.281	152.019	370.341		332.626	241.48	684.659	527.098	62.4456		71.5353	50.2578	97.5683	75.7301	142.728	243.482	176.825	106.583	245.281	152.019	-0.209583	-0.593937	0.573396	0.758029				402.739	83.7895	369.913	259.335	684.659	544.02	0.983997	1.34385	0.230011	0.542715				62.4456	79.5949	71.5353	50.2578	97.5683	75.7301	0.0208981	0.0775226	0.940132	0.978395
AT2G38550	Q9ZVH7	Q9ZVH7	FAX3	Q9ZVH7	FAX3	Arabidopsis thaliana	Protein FATTY ACID EXPORT 3, chloroplastic	1.43733e-26	7.34638e-25	36701.04		187.411	195.901	99.9585	11.3361	187.131	74.6312	74.5727	74.0009	39.7216	4.36815	72.472	26.3982	3	3	3	2			TRUE	TRUE	TRUE	588.928	636.15	368.695	338.47	496.644	267.646	3013.66	3021.62	1465.83		2804.79	1337.11	162.217	135.554	92.2311	75.0516	157.318	75.6066	588.928	636.15	368.695	338.47	496.644	267.646	-0.539441	-1.73462	0.131486	0.35504				3013.66	3021.62	1499.52	236.288	2804.79	1357.01	-1.30813	-1.3804	0.219148	0.53385				162.217	135.554	92.2311	75.0516	157.318	75.6066	-0.394633	-1.13556	0.289363	0.600803
AT2G39795	Q8W487	Q8W487	At2g39795	Q8W487	At2g39795	Arabidopsis thaliana	Uncharacterized protein At2g39795, mitochondrial	0.00363056	0.00127938	28061.31		46.2696	28.2911	0	0	44.0222	22.6844	18.4111	10.6868	0	0	17.0489	8.02383	2	2	2	2			TRUE	TRUE	TRUE	281.5	180.803			273.129	151.493	665.053	395.375			597.552	322.021	148.022	66.2576			133.212	75.3249	281.5	180.803	230.221	194.53	273.129	151.493	-0.180582	-0.657338	0.534395	0.732289				665.053	395.375	45.8931	40.8351	597.552	322.021	-0.206313	-0.146963	0.88822	0.949037				148.022	66.2576	112.332	89.1531	133.212	75.3249	-0.100151	-0.293075	0.777004	0.909614
AT2G35190	Q944A9	Q944A9	NPSN11	Q944A9	NPSN11	Arabidopsis thaliana	Novel plant SNARE 11	0.000769505	0.000309755	29872.19		12.8473	4.97782	13.0583	13.936	9.87944	11.2124	5.11206	1.88035	5.18915	5.36997	3.82612	3.96602	3	3	2	1			TRUE	TRUE	TRUE	78.7671	55.4641	79.4737	78.0472	125.761	144.842	207.817		203.503	196.156			43.0891	23.7851	46.0173	38.0333	66.8936	75.3085	78.7671	55.4641	79.4737	78.0472	125.761	144.842	0.677918	2.39547	0.0519525	0.232323				207.817	111.495	203.503	196.156	168.381	181.115	0.114432	0.371122	0.723946	0.868757				43.0891	23.7851	46.0173	38.0333	66.8936	75.3085	0.674128	1.93585	0.0893161	0.354927
AT1G20540	Q8RWD8	Q8RWD8	At1g20540	Q8RWD8	At1g20540	Arabidopsis thaliana	Transducin/WD40 repeat-like superfamily protein	7.6573e-08	4.30606e-08	39035.66		12.2176	10.8531	11.9948	13.7203	14.2499	54.0197	4.8615	4.0997	4.76651	5.28686	5.5187	19.1076	3	3	0	1			TRUE	FALSE	TRUE	230.857	194.576	218.749	263.925	269.821	180.102						897.564	78.8678	74.1219	81.6195	95.9843	53.0316	75.2229	230.857	194.576	218.749	263.925	269.821	180.102	0.128112	0.631602	0.550023	0.74338																	78.8678	74.1219	81.6195	95.9843	53.0316	75.2229	-0.10581	-0.431224	0.677813	0.867102
AT4G04770	Q9ZS97	Q9ZS97	ABCI8	Q9ZS97	ABCI8	Arabidopsis thaliana	Iron-sulfur cluster assembly SufBD family protein ABCI8, chloroplastic	1.8772e-10	1.29511e-10	61867.78		0.807502	0	0	14.1116	0.568454	0	0.321313	0	0	5.43761	0.220151	0	1	2	0	0			TRUE	TRUE	TRUE	112.989			205.81	83.1997								65.2649			88.8376	44.1005		112.989	104.752	33.8078	205.81	83.1997	255.151	1.14957	1.87857	0.107387	0.318181				79.732	79.1845	67.6558	78.3649	50.9072	73.5458								65.2649	31.944	34.2236	88.8376	44.1005	75.1208	0.681445	1.89325	0.0953562	0.365247
AT2G28470	F4IIQ3	F4IIQ3;Q9SCV4	BGAL8	F4IIQ3;Q9SCV4	BGAL8	Arabidopsis thaliana	Beta-galactosidase;Beta-galactosidase 8	0.00105364	0.000414605	92566.07;93209.86		25.3071	8.97019	16.4375	0	8.74356	16.6915	10.0699	3.38845	6.53197	0	3.38621	5.90404	3	2	0	0			TRUE	FALSE	TRUE	186.373	175.791	158.345		106.305	138.722							92.5176	66.3586	80.1518		46.9272	74.8913	186.373	175.791	158.345	167.532	106.305	138.722	-0.356759	-1.76126	0.126659	0.346017																	92.5176	66.3586	80.1518	84.4704	46.9272	74.8913	-0.243026	-0.907355	0.391015	0.684321
AT2G26210	A8MR72	A8MR72;Q8VZ34	At2g26210	A8MR72;Q8VZ34	At2g26210	Arabidopsis thaliana	Ankyrin repeat family protein	5.19592e-11	3.75953e-11	17688.2;20324.09		117.441	99.4014	89.3694	0	40.7344	69.4707	46.7309	37.5485	35.5138	0	15.7756	24.5729	3	2	3	1			TRUE	TRUE	TRUE	526.516	469.201	362.924		360.585	164.149	1018.51	991.068	818			706.931	174.506	177.925	135.757		125.681	74.876	526.516	469.201	362.924	164.379	360.585	164.149	-1.06799	-3.05302	0.0212832	0.166665				1034.11	1031.52	837.521	83.2847	371.964	706.931	-1.78342	-2.25627	0.0671858	0.351564				174.506	177.925	135.757	75.9432	125.681	74.876	-0.85341	-3.30469	0.0109508	0.135025
AT1G44800	Q9LPF1	Q9LPF1	At1g44800	Q9LPF1	At1g44800	Arabidopsis thaliana	WAT1-related protein At1g44800	0.000314206	0.000133489	39947.39		7.73021	0	9.01807	6.84688	103.463	5.99174	3.07593	0	3.58361	2.63831	40.0692	2.11937	2	3	0	1			TRUE	FALSE	TRUE	119.233		142.243	106.312	167.985	91.7151					1527.81		100.941		118.148	77.4905	120.593	74.8739	119.233	105.518	142.243	106.312	167.985	91.7151	-0.0425913	-0.162126	0.876318	0.940499																	100.941	73.0302	118.148	77.4905	120.593	74.8739	-0.105301	-0.386938	0.709001	0.8848
AT1G73330	Q39091	Q39091	KTI1	Q39091	KTI1	Arabidopsis thaliana	Kunitz trypsin inhibitor 1	5.02813e-09	3.09423e-09	23112.67		78.3033	91.2147	80.4947	9.78393	73.259	64.3839	31.1576	34.456	31.9871	3.77004	28.3718	22.7736	3	3	3	2			TRUE	TRUE	TRUE	389.956	306.488	334.239	176.252	365.081	213.664	728.105	767.987	705.523		684.538	543.714	118.37	85.5575	110.645	70.9637	112.081	74.3817	389.956	306.488	334.239	176.252	365.081	213.664	-0.512939	-1.76333	0.126292	0.346017				728.105	767.987	705.523	114.743	684.538	543.714	-1.06918	-1.52465	0.180743	0.497338				118.37	85.5575	110.645	70.9637	112.081	74.3817	-0.307164	-1.24738	0.247911	0.559562
AT5G56740	Q9FJT8	Q9FJT8	HAG2	Q9FJT8	HAG2	Arabidopsis thaliana	Histone acetyltransferase type B catalytic subunit	0.00249709	0.000911817	52738.12		13.8756	0	0	34.8947	118.467	0	5.52124	0	0	13.446	45.8798	0	1	2	0	2	root_28C_cl		TRUE	TRUE	TRUE	147.219			235.444	330.626					751.258	1987.92		75.34			104.561	129.091		147.219	49.0979	71.5609	235.444	330.626	166.372	1.54869	3.41785	0.0132935	0.132843				354.585	122.359	84.9357	768.549	1987.92	65.613	1.58856	1.1813	0.28441	0.579716				75.34	31.7205	26.2786	104.561	129.091	74.3011	1.33242	3.26936	0.0115399	0.139136
AT3G05280	Q8GWB3	Q8GWB3	At3g05280	Q8GWB3	At3g05280	Arabidopsis thaliana	Protein YIP	2.96537e-05	1.3969e-05	30746.45		15.4114	0	15.9882	14.3853	52.2612	12.0279	6.13235	0	6.35343	5.54309	20.2398	4.25447	2	3	0	1			TRUE	FALSE	TRUE	198.312		203.212	178.593	325.544	146.27					692.767		118.531		110.267	87.6233	198.413	74.2392	198.312	137.201	203.212	178.593	325.544	146.27	0.20704	0.61518	0.560141	0.750664																	118.531	87.3704	110.267	87.6233	198.413	74.2392	0.0588888	0.160733	0.876332	0.953963
AT1G29250	Q9LP53	Q9LP53	IRP5	Q9LP53	IRP5	Arabidopsis thaliana	Alba DNA/RNA-binding protein	0.000205125	8.88906e-05	14573.66		47.3421	0	35.2315	0	94.7547	20.1724	18.8379	0	14.0004	0	36.6967	7.13529	2	2	0	1			TRUE	FALSE	TRUE	386.887		287.655		648.399	159.338					799.445		163.687		121.991		266.932	74.1709	386.887	355.952	287.655	160.817	648.399	159.338	-0.417847	-0.744916	0.483367	0.693491																	163.687	192.803	121.991	87.3193	266.932	74.1709	-0.385024	-0.825664	0.433181	0.716329
AT5G11950	Q84MC2	Q84MC2	LOG8	Q84MC2	LOG8	Arabidopsis thaliana	Cytokinin riboside 5'-monophosphate phosphoribohydrolase LOG8	2.90522e-13	2.64634e-13	23831.29		76.4459	64.3884	42.6583	66.9608	77.1625	142.599	30.4185	24.3225	16.9516	25.802	29.8835	50.4395	3	3	3	3			TRUE	TRUE	TRUE	166.467	164.789	147.365	194.019	202.877	201.453	682.148	525.137	271.901	690.062	673.828	672.796	86.3749	60.1747	68.16	80.2802	102.539	74.0916	166.467	164.789	147.365	194.019	202.877	201.453	0.323994	2.47644	0.046429	0.220912				682.148	553.173	317.646	690.062	673.828	672.796	0.461347	1.4078	0.211315	0.525269				86.3749	60.1747	68.16	80.2802	102.539	74.0916	0.261254	1.16777	0.27688	0.588721
AT5G11490	A0A1P8BB38	A0A1P8BB38;F4JXV9;Q9LDK9	AP4B	A0A1P8BB38;F4JXV9;Q9LDK9	AP4B;AP4B;BETAA-AD	Arabidopsis thaliana	Beta-adaptin-like protein;Beta-adaptin-like protein;Beta-adaptin-like protein A	2.02029e-09	1.28184e-09	88510.92;94356.51;93266.26		0	0	6.35567	15.9655	92.8356	34.3933	0	0	2.52563	6.152	35.9534	12.1654	1	3	1	3			TRUE	TRUE	TRUE			151.119	158.155	469.393	153.21			210.953	253.881	1652.03	1096.74			62.2247	73.9958	139.329	73.8551	59.6458	46.0947	151.119	158.155	469.393	153.21	1.5916	2.62284	0.0379489	0.206042				52.0161	74.6517	229.965	280.848	1652.03	1125.11	3.06376	3.54501	0.0132287	0.219425				39.7453	25.1984	62.2247	73.9958	139.329	73.8551	1.20365	3.14161	0.0139643	0.148201
AT4G22230	Q8L7G7	Q8L7G7;Q8L7G7-2	At4g22230	Q8L7G7;Q8L7G7-2	At4g22230	Arabidopsis thaliana	Defensin-like protein 96;Isoform 2 of Defensin-like protein 96	0.000419206	0.000175464	9823.46;9823.46-2		112.406	136.083	98.449	62.3703	151.104	72.4611	44.7276	51.4047	39.1218	24.0331	58.5196	25.6306	3	3	1	0			TRUE	FALSE	TRUE	484.797	574.754	407.224	262.287	645.895	307.264			457.754				96.1907	111.325	86.9727	55.3169	114.516	73.6632	484.797	574.754	407.224	262.287	645.895	307.264	-0.374739	-1.03639	0.338419	0.580389																	96.1907	111.325	86.9727	55.3169	114.516	73.6632	-0.332343	-1.16986	0.276085	0.588303
AT2G22930	O81010	O81010	UGT79B8	O81010	UGT79B8	Arabidopsis thaliana	UDP-glycosyltransferase 79B8	0.00187562	0.000702879	49624.43		23.6525	0	30.0055	0	0	12.7137	9.41154	0	11.9236	0	0	4.49704	2	1	2	0	root_21C_cl		TRUE	TRUE	TRUE	145.263		189.608			112.473	617.104		684.943				93.4287		101.213			73.5817	145.263	128.402	189.608	59.2905	34.8036	112.473	-1.30986	-3.0412	0.0216172	0.16748				617.104	50.1751	684.943	45.0121	39.8216	331.974	-1.71849	-1.28532	0.248425	0.554073				93.4287	99.9214	101.213	29.2069	41.6994	73.5817	-1.13276	-3.49583	0.00827039	0.115846
AT1G59700	Q9XIF8	Q9XIF8	GSTU16	Q9XIF8	GSTU16	Arabidopsis thaliana	Glutathione S-transferase U16	6.66598e-10	4.37737e-10	26506.47		24.146	15.7087	15.9936	12.3411	0	14.5855	9.60794	5.93388	6.35556	4.75539	0	5.15911	3	2	0	0			TRUE	TRUE	TRUE	222.96	135.395	143.564	103.106		127.644							142.237	55.263	90.1747	59.3725		73.4858	222.96	135.395	143.564	103.106	232.36	127.644	-0.16768	-0.471349	0.653387	0.813822				405.541	215.647	276.221	188.498	83.8547	222.751								142.237	55.263	90.1747	59.3725	135.625	73.4858	-0.0868154	-0.209895	0.839054	0.939069
AT1G49430	Q9XIA9	Q9XIA9	LACS2	Q9XIA9	LACS2	Arabidopsis thaliana	Long chain acyl-CoA synthetase 2	1.30849e-10	9.15792e-11	74389.1		29.2697	25.308	37.3571	17.8541	13.6917	64.2848	11.6467	9.55997	14.845	6.87974	5.30254	22.7385	3	3	3	1			TRUE	TRUE	TRUE	200.183	270.383	206.713	189.28	152.083	182.784	920.986	806.818	961.298			716.279	77.562	82.6809	77.9963	69.4656	61.256	73.3885	200.183	270.383	206.713	189.28	152.083	182.784	-0.362811	-1.99558	0.0910569	0.29322				920.986	841.9	961.298	388.142	357.474	716.279	-0.968956	-3.00757	0.0253251	0.264656				77.562	82.6809	77.9963	69.4656	61.256	73.3885	-0.226535	-1.2738	0.238874	0.54944
AT5G21326	Q84VQ3	Q84VQ3	CIPK26	Q84VQ3	CIPK26	Arabidopsis thaliana	CBL-interacting serine/threonine-protein kinase 26	0.000837782	0.000335405	49628.98		10.6785	0	0	33.2204	52.616	12.5082	4.24907	0	0	12.8008	20.3771	4.42434	1	3	0	0			TRUE	TRUE	TRUE	335.322			333.503	611.278	229.202							96.9357			100.383	165.939	73.3695	335.322	30.1837	38.673	333.503	611.278	229.202	2.29979	2.42165	0.0500953	0.227939				72.0473	89.9229	78.5621	258.947	616.199	237.381								96.9357	33.2405	31.8823	100.383	165.939	73.3695	1.19083	2.49958	0.0372761	0.230233
AT1G11260	P23586	P23586	STP1	P23586	STP1	Arabidopsis thaliana	Sugar transport protein 1	3.10626e-11	2.29079e-11	57610.65		3.69477	0	4.38951	5.79008	77.7035	5.95555	1.47018	0	1.74431	2.23109	30.0931	2.10657	2	3	0	1			TRUE	FALSE	TRUE	70.9817		84.5579	113.714	529.816	116.751					1263.63		53.4766		55.8452	68.8807	276.647	73.133	70.9817	71.3695	84.5579	113.714	529.816	116.751	1.34581	2.2319	0.0652958	0.254602																	53.4766	74.6224	55.8452	68.8807	276.647	73.133	0.881549	1.74105	0.120268	0.408976
AT4G01810	Q84WV4	Q84WV4	SEC23A	Q84WV4	SEC23A	Arabidopsis thaliana	Protein transport protein SEC23 A	0.00200389	0.000745029	96004.48		7.94584	5.70068	28.653	25.4274	29.381	18.9219	3.16173	2.15341	11.3862	9.79794	11.3787	6.69298	3	3	3	3			TRUE	TRUE	TRUE	172.394	89.2524	162.016	131.085	244.298	118.802	351.298	250.474	863.938	871.582	907.375	794.935	90.5136	43.7876	79.5488	72.6439	116.32	72.9828	172.394	89.2524	162.016	131.085	244.298	118.802	0.2033	0.540886	0.6073	0.782222				377.519	287.744	863.938	871.582	907.375	794.935	0.914636	2.08049	0.0851276	0.373441				90.5136	43.7876	79.5488	72.6439	116.32	72.9828	0.322645	0.988814	0.352023	0.655636
AT5G14950	Q9LFR0	Q9LFR0	GMII	Q9LFR0	GMII	Arabidopsis thaliana	Alpha-mannosidase 2	1.4398e-09	9.22759e-10	134725.77		12.7354	6.32304	15.1327	14.3483	7.13669	13.2422	5.06752	2.3885	6.01345	5.52881	2.7639	4.68397	3	3	3	3			TRUE	TRUE	TRUE	209.615	222.594	252.872	222.27	262	204.511	708.35	322.47	845.138	819.854	400.152	743.884	78.8423	61.0049	87.4355	69.0452	91.0778	72.7507	209.615	222.594	252.872	222.27	262	204.511	0.00449858	0.027923	0.978593	0.989239				708.35	339.871	845.138	819.854	424.311	743.884	0.115643	0.25447	0.808061	0.906722				78.8423	61.0049	87.4355	69.0452	91.0778	72.7507	0.0404951	0.185187	0.857741	0.948198
AT5G42960	Q8H0Y1	Q8H0Y1	OEP24B	Q8H0Y1	OEP24B	Arabidopsis thaliana	Outer envelope pore protein 24B, chloroplastic	2.50633e-08	1.45754e-08	23410.75		0	0	8.2976	41.109	154.39	99.6411	0	0	3.29731	15.8406	59.7923	35.2446	1	3	0	3	root_28C_cl	root_28C_cl	TRUE	TRUE	TRUE			203.124	323.235	478.311	244.844				516.041	1571.32	1269.13			83.265	94.1174	156.08	72.6763	54.1821	42.9602	203.124	323.235	478.311	244.844	2.10769	3.43415	0.0130229	0.131523				83.5092	72.328	142.194	550.154	1571.32	1269.13	3.43967	6.97978	0.000536877	0.0389119	+	0.05		33.7233	36.8003	83.265	94.1174	156.08	72.6763	1.123	2.73687	0.0258369	0.197394
AT1G78920	Q56ZN6	Q56ZN6	AVPL1	Q56ZN6	AVPL1	Arabidopsis thaliana	Pyrophosphate-energized membrane proton pump 2	0.000111876	4.99033e-05	85132.73		0	0	1.78216	6.63934	39.5275	7.614	0	0	0.708199	2.55834	15.3082	2.69319	1	3	0	3	root_28C_cl	root_28C_cl	TRUE	TRUE	TRUE			62.772	105.712	255.988	104.63				263.082	1167.67	295.103			35.3774	66.1586	122.393	72.6264	35.9221	60.0527	62.772	105.712	255.988	104.63	1.46203	3.49888	0.0120062	0.127923				69.5912	109.487	122.142	280.949	1191.69	333.98	2.3029	3.7467	0.0104878	0.210659				36.2533	25.1445	35.3774	66.1586	122.393	72.6264	1.39623	4.89357	0.00124232	0.0328594		0.25
AT2G37020	F4IPY6	A0A178W0K0;F4IPY6	At2g37020	A0A178W0K0;F4IPY6	At2g37020	Arabidopsis thaliana	Translin family protein	2.54107e-10	1.73426e-10	35185.06;35053.87		67.9965	25.9661	40.1689	49.353	24.9129	42.5197	27.0564	9.80857	15.9624	19.0172	9.64827	15.0399	3	3	3	3			TRUE	TRUE	TRUE	210.91	153.299	191.626	132.317	148.027	127.219	732.737	323.258	407.159	559.374	290.108	571.677	107.911	67.6479	93.6098	67.8424	67.0535	72.6155	210.91	153.299	191.626	132.317	148.027	127.219	-0.438033	-2.55188	0.0418346	0.21385				732.737	357.86	423.878	559.374	314.45	571.677	-0.0481662	-0.1221	0.90701	0.958469				107.911	67.6479	93.6098	67.8424	67.0535	72.6155	-0.349567	-1.5804	0.153087	0.455317
AT5G12290	Q8GUK1	Q8GUK1	DGS1	Q8GUK1	DGS1	Arabidopsis thaliana	Protein DGS1, mitochondrial	5.67128e-07	3.00292e-07	68894.12		7.98001	39.5745	41.7985	53.792	9.36641	38.7526	3.17532	14.9491	16.61	20.7277	3.62743	13.7074	3	3	2	2			TRUE	TRUE	TRUE	184.381	92.3898	143.874	181.018	198.454	141.277		742.459	1433.89	1451.54		929.283	77.2571	41.6257	68.3285	73.9439	86.319	72.6146	184.381	92.3898	143.874	181.018	198.454	141.277	0.350053	1.21569	0.267992	0.517511				95.6199	766.993	1433.89	1451.54	71.448	961.029	-0.0257979	-0.0169831	0.987029	0.992971				77.2571	41.6257	68.3285	73.9439	86.319	72.6146	0.358913	1.36695	0.209211	0.520976
AT5G35160	Q9FYQ8	Q9FYQ8	TMN11	Q9FYQ8	TMN11	Arabidopsis thaliana	Transmembrane 9 superfamily member 11	3.59933e-11	2.64066e-11	74578.65		33.8422	4.43033	25.2424	46.0887	68.4801	34.224	13.4661	1.67354	10.0309	17.7594	26.521	12.1056	3	3	2	3			TRUE	TRUE	TRUE	379.317	225.532	268.239	272.014	702.363	257.701	714.869		641.36	1203.16	1275.82	868.83	86.306	53.5779	74.6292	74.1224	159.262	72.5764	379.317	225.532	268.239	272.014	702.363	257.701	0.367112	0.848853	0.427255	0.654277				734.6	171.253	671.206	1203.16	1298.01	868.83	1.3354	2.17318	0.0751193	0.360028				86.306	53.5779	74.6292	74.1224	159.262	72.5764	0.4373	1.2653	0.241749	0.552618
AT2G17760	Q8VYV9	Q8VYV9	APF1	Q8VYV9	APF1	Arabidopsis thaliana	Aspartyl protease family protein 1	5.72753e-14	5.70892e-14	56027.98		78.6467	45.1723	42.3063	10.2903	31.4337	20.0989	31.2943	17.0636	16.8117	3.96517	12.1737	7.10929	3	3	3	2			TRUE	TRUE	TRUE	279.325	329.99	236.561	165.042	216.764	155.403	993.624	950.143	792.647		465.003	246.351	149.445	134.561	116.558	65.5568	108.376	72.4015	279.325	329.99	236.561	165.042	216.764	155.403	-0.657201	-3.24267	0.016624	0.148089				993.624	950.143	792.647	266.29	508.081	277.888	-1.43832	-4.50595	0.00462617	0.148933				149.445	134.561	116.558	65.5568	108.376	72.4015	-0.729326	-3.01546	0.0168878	0.159056
AT5G55660	F4K4Y5	F4K4Y5	DEK4	F4K4Y5	DEK4	Arabidopsis thaliana	DEK domain-containing chromatin-associated protein 4	2.54604e-07	1.38519e-07	87206.65		79.5173	18.0842	80.1355	118.18	22.9332	97.8117	31.6407	6.83123	31.8444	45.5382	8.8816	34.5975	3	3	3	3			TRUE	TRUE	TRUE	275.374	149.399	227.091	188.155	137.216	155.377	2036.2	493.125	1950.1	3642.49	555.253	3290.83	117.217	56.8519	96.6728	78.6184	65.6767	72.387	275.374	149.399	227.091	188.155	137.216	155.377	-0.406564	-1.54301	0.17178	0.407557				2036.2	529.953	1950.1	3666.67	607.513	3290.83	0.600179	0.666452	0.531151	0.75417				117.217	56.8519	96.6728	78.6184	65.6767	72.387	-0.261818	-0.9241	0.382751	0.677754
AT4G37190	B9DFJ9	B9DFJ9;O23167	AP22.7	B9DFJ9;O23167	AP22.7;C7A10.170	Arabidopsis thaliana	AT4G37190 protein;At4g37190	0.000450547	0.000187536	56914.97;62203.81		13.9449	0	0	0	30.2371	18.8782	5.54879	0	0	0	11.7102	6.67752	1	2	1	2			TRUE	TRUE	TRUE	207.222				192.46	139.468	444.368				740.716	378.879	109.846				101.469	72.2245	207.222	79.155	40.1313	158.049	192.46	139.468	0.896047	1.56347	0.166975	0.400986				481.524	117.136	89.6032	58.4632	740.716	395.965	0.587492	0.519147	0.623186	0.812025				109.846	33.387	33.5561	82.8816	101.469	72.2245	0.767744	1.70171	0.127639	0.419953
AT4G22240	O49629	O49629	PAP2	O49629	PAP2	Arabidopsis thaliana	Probable plastid-lipid-associated protein 2, chloroplastic	4.25029e-14	4.30646e-14	33655.42		131.362	47.1185	37.1914	23.0167	58.4962	26.1784	52.2703	17.7988	14.7792	8.86904	22.6544	9.2597	3	3	2	2			TRUE	TRUE	TRUE	498.782	337.239	378.463	242.116	393.693	161.436	1352.06	398.227			821.889	448.954	217.784	95.2557	159.554	128.994	139.409	72.2197	498.782	337.239	378.463	242.116	393.693	161.436	-0.682865	-1.96163	0.0955217	0.299596				1352.06	433.398	613.833	337.069	834.663	465.473	-0.485895	-0.887643	0.410616	0.672064				217.784	95.2557	159.554	128.994	139.409	72.2197	-0.449911	-1.22601	0.255429	0.569446
AT5G03610	Q9LZS7	Q9LZS7	At5g03610	Q9LZS7	At5g03610	Arabidopsis thaliana	GDSL esterase/lipase At5g03610	3.0124e-06	1.52821e-06	40106.03		36.0517	0	19.6657	9.64973	0	14.0899	14.3453	0	7.81477	3.71833	0	4.98382	2	2	1	2			TRUE	TRUE	TRUE	161.349		157.65	86.9001		113.314	649.78			208.751		293.553	116.552		104.384	54.8032		72.216	161.349	150.111	157.65	86.9001	94.0557	113.314	-0.681196	-4.4274	0.0040136	0.0682671				668.79	125.87	222.481	244.789	61.9971	315.116	-0.656493	-0.755541	0.479966	0.724403				116.552	95.0114	104.384	54.8032	80.2862	72.216	-0.621033	-2.9122	0.0197548	0.172687
AT3G14100	Q9LJH8	Q9LJH8	UBP1C	Q9LJH8	UBP1C	Arabidopsis thaliana	Oligouridylate-binding protein 1C	7.75231e-05	3.50732e-05	47088.7		0	0	19.5882	61.5144	42.0961	0	0	0	7.78398	23.7033	16.303	0	1	2	1	2			TRUE	TRUE	TRUE			248.075	321.674	555.861				333.49	1059.08	703.845				86.1922	101.421	191.03		35.6204	43.5691	248.075	321.674	555.861	273.959	2.33045	3.05683	0.0211768	0.166665				70.7331	90.1468	359.049	1059.08	724.979	59.9881	1.44348	1.14492	0.298027	0.591711				33.3079	23.521	86.1922	101.421	191.03	72.105	1.45691	2.7914	0.0237613	0.189782
AT4G16060	F4JKZ9	F4JKZ9	DL4070W	F4JKZ9	DL4070W	Arabidopsis thaliana	Uncharacterized protein	0.000254499	0.000109283	32725.11		9.17808	0	19.189	9.96133	26.6234	0	3.65205	0	7.62535	3.8384	10.3107	0	2	2	1	1			TRUE	TRUE	TRUE	232.476		179.285	248.231	200.804				321.515		416.443		74.6844		58.318	83.7447	74.4401		232.476	225.042	179.285	248.231	200.804	216.209	0.066789	0.393131	0.707275	0.846863				178.293	139.394	357.482	225.895	448.576	87.4579								74.6844	31.9724	58.318	83.7447	74.4401	72.0638	0.563258	1.80723	0.108761	0.389819
AT1G75630	P59229	F4HZ57;P59229	VHA-c4	F4HZ57;P59229	AVA-P4;VHA-c4	Arabidopsis thaliana	V-type proton ATPase proteolipid subunit;V-type proton ATPase subunit c4	5.86598e-17	9.71503e-17	20534.19;16685.76		764.187	1004.26	880.431	976.806	603.68	1112.24	304.077	379.355	349.867	376.393	233.794	393.416	3	3	3	2			TRUE	TRUE	TRUE	539.938	344.289	359.181	297.591	306.622	345.496	4127.03	5898.22	5129.84	5985.71		6711.77	104.085	57.5786	87.1639	84.5911	83.0689	71.9148	539.938	344.289	359.181	297.591	306.622	345.496	-0.360886	-1.70134	0.137765	0.366023				4127.03	5898.22	5129.84	5985.71	3194.7	6711.77	0.0132004	0.037352	0.971478	0.988213				104.085	57.5786	87.1639	84.5911	83.0689	71.9148	-0.0159513	-0.0633837	0.951033	0.983022
AT1G30820	F4I6G9	F4I6G9	CTPS1	F4I6G9	CTPS1	Arabidopsis thaliana	CTP synthase	4.02302e-07	2.15373e-07	65728.66		31.1882	17.5901	30.7495	25.0304	25.8795	11.6308	12.4101	6.64459	12.2193	9.64497	10.0226	4.11401	3	3	2	3			TRUE	TRUE	TRUE	331.653	379.95	314.489	265.449	273.873	228.687	1073.46		1016.76	820.092	777.874	362.201	99.2216	82.654	93.2372	79.2682	79.356	71.7251	331.653	379.95	314.489	265.449	273.873	228.687	-0.417725	-2.74419	0.0321619	0.196802				1073.46	569.934	1016.76	838.394	777.874	380.677	-0.441722	-1.03038	0.34455	0.626658				99.2216	82.654	93.2372	79.2682	79.356	71.7251	-0.253695	-1.40971	0.196697	0.510154
AT3G52570	Q8VXV0	Q8VXV0	At3g52570	Q8VXV0	At3g52570	Arabidopsis thaliana	AT3g52570/F22O6_50	3.23634e-07	1.74579e-07	37527.11		29.1313	29.6797	25.9469	21.9088	26.3423	23.3295	11.5916	11.2114	10.3108	8.44212	10.2019	8.25201	3	3	3	3			TRUE	TRUE	TRUE	236.544	203.573	189.587	142.312	222.452	161.3	739.234	676.46	652.702	552.939	645.078	587.939	92.4726	67.3031	76.0525	52.9179	88.0319	71.5491	236.544	203.573	189.587	142.312	222.452	161.3	-0.279406	-1.33123	0.229585	0.475477				739.234	676.46	652.702	552.939	645.078	587.939	-0.212732	-1.11663	0.308995	0.599905				92.4726	67.3031	76.0525	52.9179	88.0319	71.5491	-0.168659	-0.687638	0.51133	0.769115
AT2G36070	Q5XF06	Q5XF06	TIM44-2	Q5XF06	TIM44-2	Arabidopsis thaliana	Mitochondrial import inner membrane translocase subunit TIM44-2	2.50622e-10	1.71238e-10	53645.77		27.5013	41.3506	26.0339	49.2799	69.9031	33.5509	10.943	15.62	10.3454	18.989	27.0721	11.8675	3	3	2	3			TRUE	TRUE	TRUE	153.004	193.044	121.418	159.032	234.799	178.101		873.805	532.436	1072.14	836.703	670.855	84.4942	70.7626	60.4255	62.8407	110.073	71.485	153.004	193.044	121.418	159.032	234.799	178.101	0.296984	1.24934	0.256264	0.506759				439.086	901.713	546.82	1072.14	857.103	704.017	0.526421	1.52509	0.180639	0.497338				84.4942	70.7626	60.4255	62.8407	110.073	71.485	0.150909	0.577546	0.579629	0.817014
AT3G07630	Q9SSE7	Q9SSE7	ADT2	Q9SSE7	ADT2	Arabidopsis thaliana	Arogenate dehydratase/prephenate dehydratase 2, chloroplastic	1.35235e-05	6.55859e-06	42115.15		33.0724	4.83078	33.233	20.5527	0	13.5972	13.1598	1.82481	13.2062	7.91956	0	4.80954	3	2	2	2			TRUE	TRUE	TRUE	263.582	256.182	248.254	244.772		200.985	781.137		819.798	542.298		354.346	91.0702	71.356	87.8094	77.2396		71.1823	263.582	256.182	248.254	244.772	308.283	200.985	-0.0481521	-0.255304	0.806678	0.902581				781.137	217.4	819.798	567.638	93.0435	378.379	-0.933472	-1.08106	0.32327	0.607656				91.0702	71.356	87.8094	77.2396	90.4602	71.1823	-0.0660821	-0.332671	0.748025	0.901318
AT1G68540	Q9CA28	Q9CA28	TKPR2	Q9CA28	TKPR2	Arabidopsis thaliana	Tetraketide alpha-pyrone reductase 2	8.76366e-16	1.17188e-15	35665.8		15.2525	15.763	11.0577	16.4204	14.4743	16.8301	6.06909	5.95441	4.39411	6.32726	5.60563	5.95307	3	3	1	1			TRUE	TRUE	TRUE	150.367	212.045	154.481	225.959	202.606	182.57	296.484					273.244	68.7198	61.6901	62.6056	86.6266	74.4504	71.1105	150.367	212.045	154.481	225.959	202.606	182.57	0.254299	1.33867	0.227286	0.474392				296.484	229.418	207.673	285.912	222.8	273.244								68.7198	61.6901	62.6056	86.6266	74.4504	71.1105	0.263032	1.4453	0.186787	0.497706
AT3G03060	Q0WVF7	Q0WVF7	At3g03060	Q0WVF7	At3g03060	Arabidopsis thaliana	P-loop containing nucleoside triphosphate hydrolases superfamily protein	7.64041e-06	3.76597e-06	69566.83		6.71927	21.701	25.7254	24.7974	67.1979	17.67	2.67366	8.19746	10.2228	9.5552	26.0244	6.25017	3	3	1	3			TRUE	TRUE	TRUE	233.04	267.99	273.65	237.584	438.727	171.074			784.014	790.101	2088.13	563.818	85.4845	87.8428	106.813	93.0258	154.687	71.0156	233.04	267.99	273.65	237.584	438.727	171.074	0.0204322	0.0590784	0.954732	0.980731				294.974	492.011	812.246	815.678	2088.13	584.001	1.02564	1.68909	0.144761	0.460529				85.4845	87.8428	106.813	93.0258	154.687	71.0156	0.116482	0.392302	0.705191	0.882206
AT1G67330	Q9FYG0	Q9FYG0	AGM2	Q9FYG0	AGM2	Arabidopsis thaliana	Arabinogalactan O-methyltransferase 2	1.06116e-09	6.851e-10	32474.24		48.6052	44.5078	29.1248	12.103	48.1668	36.2185	19.3405	16.8126	11.5737	4.66364	18.6541	12.8111	3	3	3	2			TRUE	TRUE	TRUE	265.271	177.869	244.861	67.2221	284.704	115.845	597.345	678.039	528.295		540.092	584.038	172.326	82.736	147.585	36.37	153.975	70.9644	265.271	177.869	244.861	67.2221	284.704	115.845	-0.793862	-1.52645	0.175763	0.412605				613.791	716.214	552.218	255.464	567.348	584.038	-0.506653	-1.32195	0.23675	0.548523				172.326	82.736	147.585	36.37	153.975	70.9644	-0.801528	-1.5613	0.15749	0.461508
AT1G20560	F4HUK6	F4HUK6	AAE1	F4HUK6	AAE1	Arabidopsis thaliana	Butanoate--CoA ligase AAE1	2.86389e-05	1.35151e-05	61073.43		15.3922	4.60899	39.314	45.632	44.8576	48.5605	6.12471	1.74103	15.6226	17.5834	17.3725	17.1766	3	3	1	3			TRUE	TRUE	TRUE	324.831	296.696	331.634	361.951	539.274	272.461			931.134	1195.55	866.017	1245.63	64.5547	48.7401	70.1108	80.8852	109.242	70.6864	324.831	296.696	331.634	361.951	539.274	272.461	0.244863	0.935015	0.384463	0.616842				359.086	164.494	942.708	1218.42	884.857	1245.63	1.53067	2.35753	0.0586857	0.334458				64.5547	48.7401	70.1108	80.8852	109.242	70.6864	0.500499	2.07217	0.0723707	0.319135
AT2G46800	Q9ZT63	Q9ZT63	MTP1	Q9ZT63	MTP1	Arabidopsis thaliana	Metal tolerance protein 1	5.87722e-06	2.91799e-06	43827.34		21.4439	22.0057	29.3023	29.4588	31.7137	30.9184	8.53274	8.31255	11.6442	11.3514	12.2821	10.9363	3	3	2	3			TRUE	TRUE	TRUE	148.434	166.74	201.85	196.497	200.783	186.187	325.139		396.608	368.053	479.9	388.122	66.1819	62.4018	79.5595	67.7878	89.9988	70.5639	148.434	166.74	201.85	196.497	200.783	186.187	0.185396	1.1456	0.293897	0.543304				325.139	318.737	396.608	368.053	479.9	388.122	0.246006	1.12201	0.306885	0.599053				66.1819	62.4018	79.5595	67.7878	89.9988	70.5639	0.129934	0.633563	0.54424	0.794426
AT2G04170	F4IV56	A0A1P8AZ34;F4IV56;Q6RF45	At2g04170	A0A1P8AZ34;F4IV56;Q6RF45	At2g04170	Arabidopsis thaliana	TRAF-like family protein	2.58197e-08	1.49963e-08	41013.82;33876.13;44404.51		9.86381	13.1655	31.9579	9.78123	0	9.12996	3.9249	4.97323	12.6995	3.769	0	3.22941	3	2	1	0			TRUE	FALSE	TRUE	146.029	137.842	206.862	103.558		97.022			507.592				95.2476	79.3855	122.638	68.0831		70.5479	146.029	137.842	206.862	103.558	144.001	97.022	-0.508343	-2.14586	0.0736846	0.267032																	95.2476	79.3855	122.638	68.0831	79.737	70.5479	-0.42525	-1.95489	0.0867366	0.35156
AT5G25070	Q8L4Q6	Q8L4Q6	At5g25070	Q8L4Q6	At5g25070	Arabidopsis thaliana	Neurofilament light protein	0.000229146	9.88809e-05	82140.75		5.27077	4.64074	11.5124	6.69796	34.8624	4.6756	2.09729	1.75302	4.57483	2.58093	13.5015	1.65383	3	3	1	1			TRUE	FALSE	TRUE	145.271	155.285	237.176	231.825	441.462	157.681			439.382		1143.8		61.3528	54.1616	95.0721	94.1055	168.495	70.4685	145.271	155.285	237.176	231.825	441.462	157.681	0.530905	1.30206	0.238794	0.487308																	61.3528	54.1616	95.0721	94.1055	168.495	70.4685	0.607491	1.6983	0.128298	0.420892
AT3G55605	Q8LCT2	Q8LCT2	At3g55605	Q8LCT2	At3g55605	Arabidopsis thaliana	At3g55605	2.80851e-10	1.9097e-10	29013.26		125.22	65.8311	36.2174	0	47.9053	12.7057	49.8263	24.8674	14.3921	0	18.5528	4.49421	3	2	3	1			TRUE	TRUE	TRUE	473.362	273.198	279.797		369.471	132.65	1623.58	926.092	513.063		607.221		191.383	115.86	130.489		152.507	70.378	473.362	273.198	279.797	162.235	369.471	132.65	-0.728698	-1.679	0.142142	0.369665				1623.58	926.092	530.699	67.0252	619.454	249.746	-2.08864	-2.34676	0.0595335	0.335698				191.383	115.86	130.489	66.3537	152.507	70.378	-0.674148	-1.88468	0.0966175	0.368113
AT1G71730	Q9M9H3	Q9M9H3	EML	Q9M9H3	EML	Arabidopsis thaliana	Embryogenesis-like protein	4.87877e-07	2.59299e-07	19578.08		91.2694	82.1214	61.0245	20.9385	18.6023	21.8915	36.3169	31.021	24.25	8.06824	7.20429	7.74338	3	3	3	0	root_21C_cl	root_21C_cl	TRUE	TRUE	TRUE	318.929	325.277	245.767	107.025	175.511	110.507	1160.33	512.635	782.587				222.019	138.766	173.875	68.9334	109.849	70.2921	318.929	325.277	245.767	107.025	175.511	110.507	-1.20618	-4.93696	0.00232224	0.0460819				1191.19	551.636	801.862	296.163	203.473	298.282	-1.6245	-4.56174	0.00437073	0.144358				222.019	138.766	173.875	68.9334	109.849	70.2921	-1.11038	-4.14042	0.00333001	0.0671287
AT2G26570	O48724	O48724	WEB1	O48724	WEB1	Arabidopsis thaliana	Protein WEAK CHLOROPLAST MOVEMENT UNDER BLUE LIGHT 1	8.81004e-11	6.25887e-11	89294.39		12.6328	4.8334	15.9892	53.3986	20.3349	13.3747	5.02671	1.8258	6.35381	20.5761	7.87533	4.73085	3	3	2	3			TRUE	TRUE	TRUE	179.775	165.716	197.679	241.593	264.567	184.335	595.331		762.079	1276.33	957.743	644.339	87.407	58.8551	80.4393	94.3799	112.795	70.2134	179.775	165.716	197.679	241.593	264.567	184.335	0.333492	1.80951	0.118354	0.334766				618.989	241.915	762.079	1276.33	957.743	644.339	0.92901	1.78568	0.126984	0.440546				87.407	58.8551	80.4393	94.3799	112.795	70.2134	0.284347	1.12806	0.292334	0.603394
AT1G17330	Q8GUM8	Q8GUM8	At1g17330	Q8GUM8	At1g17330	Arabidopsis thaliana	At1g17330	0.00182042	0.000684144	25503.03		43.2745	53.4864	45.9175	9.12368	34.2221	58.0585	17.2193	20.2043	18.2468	3.51563	13.2536	20.5362	3	3	3	1			TRUE	TRUE	TRUE	375.372	223.602	210.538	168.98	510.705	194.11	555.421	640.111	623.108			738.009	134.992	70.2513	85.0667	65.6556	191.769	70.2013	375.372	223.602	210.538	168.98	510.705	194.11	-0.0257057	-0.0547085	0.958077	0.981784				589.649	640.111	623.108	182.748	539.751	738.009	-0.563959	-1.04114	0.339939	0.621358				134.992	70.2513	85.0667	65.6556	191.769	70.2013	0.0439309	0.0996958	0.923065	0.972319
AT5G51700	Q9SE33	Q9SE33	RAR1	Q9SE33	RAR1	Arabidopsis thaliana	Cysteine and histidine-rich domain-containing protein RAR1	3.74678e-08	2.1497e-08	24961.1		87.415	38.7769	116.578	62.5932	41.1502	146.298	34.7833	14.6478	46.3258	24.1191	15.9367	51.748	3	3	3	3			TRUE	TRUE	TRUE	152.339	143.628	185.836	241.189	143.926	237.204	1040.46	338.699	1314.13	608.954	375.596	1656.18	62.4213	41.5389	70.8325	69.9331	59.6722	70.0834	152.339	143.628	185.836	241.189	143.926	237.204	0.339324	1.37262	0.217061	0.462928				1040.46	361.587	1314.13	633.183	396.548	1656.18	-0.0832049	-0.115372	0.912106	0.961113				62.4213	41.5389	70.8325	69.9331	59.6722	70.0834	0.223731	0.925474	0.382078	0.677754
AT3G23510	Q8GZ28	Q8GZ28	At3g23500	Q8GZ28	At3g23500	Arabidopsis thaliana	Cyclopropane-fatty-acyl-phospholipid synthase	2.68837e-06	1.36836e-06	97880.8		34.5724	10.1896	10.1481	22.6299	2.80441	7.25527	13.7567	3.84909	4.03265	8.71997	1.08609	2.5663	3	3	3	2			TRUE	TRUE	TRUE	324.536	146.021	141.47	133.147	262.299	115.133	1515.49	484.825	410.341	388.141		337.274	204.43	75.5245	87.1658	70.1845	97.2781	70.0743	324.536	146.021	141.47	133.147	262.299	115.133	-0.245836	-0.551406	0.600488	0.777319				1546.62	518.544	433.322	404.467	64.5252	356.012	-1.74169	-1.98024	0.0975055	0.393563				204.43	75.5245	87.1658	70.1845	97.2781	70.0743	-0.497362	-1.31832	0.224279	0.536471
AT5G02770	Q9LZ08	Q9LZ08	MOS11	Q9LZ08	MOS11	Arabidopsis thaliana	Protein MODIFIER OF SNC1 11	6.01385e-11	4.32076e-11	22779.16		142.311	163.763	127.272	137.092	96.3208	178.569	56.6267	61.861	50.5754	52.8258	37.3032	63.1627	3	3	3	3			TRUE	TRUE	TRUE	390.06	435.44	383.642	308.09	256.225	291.926	1380.41	1440.28	1394.41	1227.97	1094.04	1492.12	104.874	90.3679	94.0364	74.0406	75.7369	69.888	390.06	435.44	383.642	308.09	256.225	291.926	-0.499855	-3.45594	0.0126706	0.131182				1392.99	1470.4	1415.78	1249.93	1118.38	1492.12	-0.158459	-0.772902	0.470402	0.717057				104.874	90.3679	94.0364	74.0406	75.7369	69.888	-0.395086	-2.24886	0.0550206	0.280627
AT2G45330	F4IW52	F4IW51;F4IW52	EMB1067	F4IW51;F4IW52	EMB1067	Arabidopsis thaliana	2'-phosphotransferase	0.000491203	0.00020347	32300.9;32099.72		19.1392	0	0	18.706	62.1698	45.9551	7.61566	0	0	7.20799	24.0772	16.2551	1	3	1	3			TRUE	TRUE	TRUE	170.473			176.388	311.782	207.362	338.341			335.999	1034.91	797.531	60.6283			59.0919	108.424	69.8728	170.473	41.4157	40.1894	176.388	311.782	207.362	1.77625	2.97863	0.0234815	0.172079				358.155	85.9598	66.4595	358.919	1034.91	797.531	2.39259	3.14055	0.0214775	0.246678				60.6283	33.66	30.0674	59.0919	108.424	69.8728	0.955693	2.85089	0.0216924	0.180061
AT1G08050	Q9LN03	Q9LN03	At1g08050	Q9LN03	At1g08050	Arabidopsis thaliana	T6D22.13	8.33389e-07	4.37624e-07	70118.18		9.46003	12.2524	8.07971	10.2253	19.5474	11.2112	3.76424	4.6283	3.21073	3.94012	7.57032	3.96559	3	3	3	3			TRUE	TRUE	TRUE	134.057	150.221	116.537	127.788	319.113	159.589	311.506	348.717	240.346	294.903	656.439	319.606	65.0953	56.806	50.3344	51.1225	104.309	69.5516	134.057	150.221	116.537	127.788	319.113	159.589	0.490487	1.3979	0.209718	0.45515				311.506	348.717	240.346	294.903	656.439	319.606	0.414921	1.09493	0.317639	0.605148				65.0953	56.806	50.3344	51.1225	104.309	69.5516	0.331566	1.18076	0.271973	0.583145
AT3G08510	F4IX90	F4IX90;Q39033	PLC2	F4IX90;Q39033	PLC2	Arabidopsis thaliana	Phosphoinositide phospholipase C;Phosphoinositide phospholipase C 2	2.66967e-06	1.35921e-06	62477.32;66122.3		26.8315	0	14.4603	36.5563	58.7356	23.1705	10.6765	0	5.74626	14.0862	22.7471	8.19576	2	3	1	3			TRUE	TRUE	TRUE	220.559		140.312	180.585	295.801	149.736	950.612			886.079	814.458	781.649	100.518		78.1431	86.6353	129.689	69.3527	220.559	155.851	140.312	180.585	295.801	149.736	0.243251	0.790961	0.457905	0.675784				950.612	80.1131	288.649	886.079	833.134	781.649	1.57141	1.78118	0.127762	0.441409				100.518	63.608	78.1431	86.6353	129.689	69.3527	0.213728	0.746775	0.4768	0.744727
AT1G24460	F4I9A2	F4I9A1;F4I9A2	TNO1	F4I9A1;F4I9A2	TNO1	Arabidopsis thaliana	TGN-related, localized SYP41 interacting protein;Trans-Golgi network-localized SYP41-interacting protein 1	8.48808e-06	4.16927e-06	202120.96;197632.35		13.3965	8.54628	14.1751	10.392	8.13591	10.0234	5.33058	3.22832	5.63291	4.00436	3.15088	3.54542	3	3	2	3			TRUE	TRUE	TRUE	344.335	389.708	351.582	318.02	250.882	275.406	1136.03		1084.87	1113.76	733.822	975.417	91.7818	88.9575	94.4192	80.1251	66.466	69.2548	344.335	389.708	351.582	318.02	250.882	275.406	-0.36746	-2.41702	0.0504186	0.228183				1136.03	939.807	1103.53	1113.76	759.013	975.417	-0.171608	-0.732358	0.492948	0.731207				91.7818	88.9575	94.4192	80.1251	66.466	69.2548	-0.35454	-1.98588	0.082693	0.344705
AT1G79280	A4GSN8	A4GSN8;A4GSN8-2;A4GSN8-3	NUA	A4GSN8;A4GSN8-2;A4GSN8-3	NUA	Arabidopsis thaliana	Nuclear-pore anchor;Isoform 2 of Nuclear-pore anchor;Isoform 3 of Nuclear-pore anchor	2.24399e-07	1.2263e-07	237040.28;237040.28-2;237040.28-3		3.53957	0	12.6023	7.70039	16.7476	8.05088	1.40843	0	5.00791	2.96719	6.48602	2.84772	2	3	2	3			TRUE	TRUE	TRUE	244.429		362.321	281.626	479.004	250.91	305.591		1158.52	841.901	1519.67	883.08	75.6881		91.4823	72.0776	130.324	69.2369	244.429	236.077	362.321	281.626	479.004	250.91	0.231683	0.760863	0.474441	0.686004				328.184	73.9707	1158.52	878.704	1519.67	883.08	1.79662	1.79396	0.125564	0.439737				75.6881	77.7048	91.4823	72.0776	130.324	69.2369	0.0911852	0.331068	0.74919	0.901318
AT1G27020	O04551	O04551	At1g27020	O04551	At1g27020	Arabidopsis thaliana	2-oxoadipate dioxygenase/decarboxylase	3.76778e-18	8.32259e-18	35079.12		97.6631	92.9661	69.772	12.5307	64.0437	21.3488	38.8611	35.1175	27.7261	4.82844	24.8029	7.5514	3	3	2	1			TRUE	TRUE	TRUE	286.055	281.649	274.346	122.381	233.561	128.074	1033.25		762.247		600.802		141.426	106.314	135.636	66.9683	108.478	69.226	286.055	281.649	274.346	122.381	233.561	128.074	-0.864678	-3.20529	0.0174463	0.152008				1046.62	443.9	793.567	276.25	630.099	254.523	-1.01897	-2.05012	0.0886978	0.379703				141.426	106.314	135.636	66.9683	108.478	69.226	-0.673256	-2.7046	0.0271522	0.202843
AT2G31660	F4IRR2	F4IRR2	SAD2	F4IRR2	SAD2	Arabidopsis thaliana	Importin beta-like SAD2	8.93855e-08	5.00668e-08	119247.22		23.4141	11.6687	26.4812	12.8754	60.2548	23.4567	9.31669	4.4078	10.5231	4.96127	23.3355	8.29699	3	3	2	2			TRUE	TRUE	TRUE	254.611	217.516	226.547	237.135	444.088	184.989	841.492		504.946		1596.54	699.903	104.176	52.5229	92.1068	87.1495	141.296	69.1255	254.611	217.516	226.547	237.135	444.088	184.989	0.211588	0.643292	0.542889	0.737927				868.018	122.32	540.49	220.442	1596.54	699.903	0.700591	0.693073	0.515491	0.743053				104.176	52.5229	92.1068	87.1495	141.296	69.1255	0.252052	0.722845	0.490586	0.754795
AT5G05670	Q9FFK7	Q9FFK7	MJJ3.7	Q9FFK7	MJJ3.7	Arabidopsis thaliana	Signal recognition particle receptor subunit beta	2.85207e-10	1.93861e-10	29075.63		39.6627	0	36.1641	44.3533	10.8387	43.4887	15.7821	0	14.371	17.0907	4.19763	15.3826	2	3	2	2			TRUE	TRUE	TRUE	289.281		214.092	251.573	434.63	192.383	678.141		590.569	709.389		653.016	104.516		74.6801	85.7497	122.309	68.8038	289.281	285.832	214.092	251.573	434.63	192.383	0.0829579	0.256903	0.805497	0.901993				678.141	155.46	590.569	709.389	138.726	653.016	0.0152344	0.0174197	0.986695	0.992971				104.516	52.1289	74.6801	85.7497	122.309	68.8038	0.275538	0.870567	0.409624	0.698911
AT4G38890	Q9T0J6	Q9T0J6	At4g38890	Q9T0J6	At4g38890	Arabidopsis thaliana	tRNA-dihydrouridine(47) synthase [NAD(P)(+)]-like	9.09328e-10	5.90806e-10	77573.89		33.3749	31.1631	40.4003	18.6441	22.7598	33.1025	13.2802	11.7717	16.0543	7.18412	8.81443	11.7089	3	3	3	3			TRUE	TRUE	TRUE	157.647	145.193	182.914	121.619	150.554	96.1553	925.795	1156.94	994.844	721.866	823.429	582.558	106.598	80.096	111.234	71.6266	95.7717	68.7842	157.647	145.193	182.914	121.619	150.554	96.1553	-0.41658	-2.0036	0.0900336	0.292936				925.795	1156.94	994.844	721.866	823.429	582.558	-0.540541	-2.35877	0.0585889	0.334458				106.598	80.096	111.234	71.6266	95.7717	68.7842	-0.336396	-1.49255	0.174313	0.484414
AT2G40980	Q9SLM4	Q9SLM4	At2g40980	Q9SLM4	At2g40980	Arabidopsis thaliana	Protein kinase superfamily protein	0.00011578	5.15698e-05	69105.65		8.38971	0	0	15.4033	23.2281	9.47758	3.33834	0	0	5.93536	8.9958	3.35237	1	3	1	3			TRUE	TRUE	TRUE	82.5151			128.303	186.656	131.554	266.344			456.098	653.691	324.967	38.0432			53.4538	80.4378	68.7212	82.5151	66.9638	30.0011	128.303	186.656	131.554	1.41611	3.53002	0.0115484	0.124644				295.148	116.85	76.2928	456.098	653.691	355.956	1.77798	3.19461	0.0201012	0.244319				38.0432	29.2079	41.4006	53.4538	80.4378	68.7212	0.894424	3.82449	0.00516261	0.0878105
AT5G27670	Q94F49	Q94F49	At5g27670	Q94F49	At5g27670	Arabidopsis thaliana	Probable histone H2A.5	1.78008e-17	3.36624e-17	15908.39		157.431	123.474	113.675	195.751	137.119	147.653	62.6432	46.6416	45.1725	75.4287	53.1035	52.2271	3	3	3	3			TRUE	TRUE	TRUE	216.792	209.037	253.822	380.089	250.855	317.179	1194.97	838.793	784.563	1383.69	897.058	986.889	49.3672	59.9802	51.6592	77.2169	71.1934	68.6742	216.792	209.037	253.822	380.089	250.855	317.179	0.464867	2.35951	0.0546214	0.237305				1194.97	867.232	815.508	1414.83	935.216	1007.49	0.219178	0.797341	0.457168	0.7086				49.3672	59.9802	51.6592	77.2169	71.1934	68.6742	0.434455	2.38855	0.0442865	0.251838
AT4G27520	Q9T076	Q9T076	ENODL2	Q9T076	ENODL2	Arabidopsis thaliana	Early nodulin-like protein 2	3.97373e-19	1.14423e-18	35064.19		60.3097	104.758	0	0	32.3345	35.4509	23.9978	39.5718	0	0	12.5225	12.5396	2	2	1	1			TRUE	TRUE	TRUE	291.61	328.102			222.382	119.787		591.197				382.23	172.259	161.484			112.04	68.5783	291.61	328.102	201.835	114.689	222.382	119.787	-0.886708	-2.74681	0.0320479	0.196802				383.134	611.773	47.1173	43.5274	321.645	400.689								172.259	161.484	132.344	66.9348	112.04	68.5783	-0.946536	-3.729	0.00591097	0.097655
AT1G35260	Q9C7I7	Q9C7I7	MLP165	Q9C7I7	MLP165	Arabidopsis thaliana	MLP-like protein 165	0.000600526	0.000245931	17840.72		6.16543	10.9093	44.0604	0	0	35.3406	2.45328	4.12092	17.5088	0	0	12.5005	3	1	1	1			TRUE	FALSE	TRUE	72.4067	120.522	118.062			132.144			431.252			335.357	50.5142	57.5342	73.7585			67.762	72.4067	120.522	118.062	28.4766	41.3277	132.144	-0.909298	-1.56837	0.165844	0.399323																	50.5142	57.5342	73.7585	43.9565	24.5123	67.762	-0.517955	-1.42305	0.19293	0.505597
AT1G65010	F4I8B9	F4I8B9	At1g65010	F4I8B9	At1g65010	Arabidopsis thaliana	Putative WEB family protein At1g65010, chloroplastic	2.8371e-07	1.53945e-07	152702.02		12.2907	0	12.6998	12.7369	13.3032	3.05188	4.89059	0	5.04667	4.9079	5.15208	1.0795	2	3	2	2			TRUE	TRUE	TRUE	128.558		138.984	98.4938	121.346	91.7889	789.487		828.117	324.561	789.879		80.8046		84.8891	63.271	70.2772	66.8941	128.558	196.382	138.984	98.4938	121.346	91.7889	-0.559125	-2.58606	0.0399131	0.211501				789.487	97.9476	828.117	353.447	789.879	212.979	-0.0356652	-0.0362621	0.97231	0.988213				80.8046	87.9859	84.8891	63.271	70.2772	66.8941	-0.340271	-1.97154	0.0845407	0.347687
AT4G39120	Q6NPM8	Q6NPM8	HISN7	Q6NPM8	HISN7	Arabidopsis thaliana	Bifunctional phosphatase IMPL2, chloroplastic	9.52548e-10	6.17796e-10	38235.49		94.2897	64.5113	90.1428	23.8154	60.9224	60.9536	37.5188	24.3689	35.8211	9.17679	23.5941	21.5602	3	3	3	2			TRUE	TRUE	TRUE	447.588	344.757	276.971	227.856	234.363	202.876	1466.71	911.86	1398.34		894.034	946.524	128.579	85.0987	83.4819	70.014	71.3739	66.5614	447.588	344.757	276.971	227.856	234.363	202.876	-0.660005	-3.18109	0.0180024	0.15448				1485.82	956.686	1398.34	405.264	894.034	965.452	-0.835494	-2.01756	0.0926961	0.388252				128.579	85.0987	83.4819	70.014	71.3739	66.5614	-0.485818	-2.18319	0.0609284	0.293473
AT3G10370	Q9SS48	Q9SS48	SDP6	Q9SS48	SDP6	Arabidopsis thaliana	Glycerol-3-phosphate dehydrogenase SDP6, mitochondrial	8.45812e-15	9.52964e-15	68451.14		38.224	33.1396	60.1189	50.0208	56.2036	42.7871	15.2097	12.5183	23.8901	19.2745	21.7666	15.1345	3	3	3	3			TRUE	TRUE	TRUE	364.569	349.077	356.298	456.702	566.592	391.163	1291.69	982.7	1312.06	1712.53	1742.44	1407.22	67.5123	48.5505	59.5805	76.7818	91.5675	66.4465	364.569	349.077	356.298	456.702	566.592	391.163	0.38617	2.21461	0.0668985	0.254997				1291.69	1016.3	1312.06	1712.53	1742.44	1407.22	0.428554	1.95201	0.101312	0.40113				67.5123	48.5505	59.5805	76.7818	91.5675	66.4465	0.419439	1.93593	0.0893056	0.354927
AT2G43590	O24658	O24658	At2g43590	O24658	At2g43590	Arabidopsis thaliana	Endochitinase At2g43590	5.54956e-13	4.88574e-13	28352.92		50.5028	159.623	161.454	11.654	17.7526	77.8976	20.0955	60.2969	64.1588	4.49064	6.87525	27.5536	3	3	2	1			TRUE	TRUE	TRUE	376.212	423.763	323.665	108.871	178.995	177.557		1121.98	1642.51			572.031	144.496	131.619	112.474	40.5074	76.458	66.4406	376.212	423.763	323.665	108.871	178.995	177.557	-1.29949	-5.35432	0.00152322	0.033546				458.396	1147.62	1642.51	179.261	267.918	597.773	-1.63718	-2.51034	0.047941	0.32421				144.496	131.619	112.474	40.5074	76.458	66.4406	-1.12595	-4.17145	0.00319217	0.0657414
AT1G75850	F4I0P8	F4I0P8	VPS35B	F4I0P8	VPS35B	Arabidopsis thaliana	Vacuolar protein sorting-associated protein 35B	2.27417e-05	1.08014e-05	89445.27		1.70071	0	5.83415	3.41525	22.7576	22.2024	0.676728	0	2.31838	1.316	8.81356	7.85334	2	3	0	2	root_28C_cl		TRUE	TRUE	TRUE	250.197		212.797	461.199	361.484	231.207					1015.92	902.381	89.5013		65.9329	128.214	105.418	66.4307	250.197	190.324	212.797	461.199	361.484	231.207	0.642503	2.30574	0.0588802	0.243181				156.282	86.2383	295.683	181.942	1015.92	902.381	1.79577	2.20142	0.0723187	0.359664				89.5013	32.9736	65.9329	128.214	105.418	66.4307	0.735388	1.83865	0.103669	0.380887
AT3G13460	F4JDC2	F4JDC2;F4JDC3;Q9LJE5	ECT2	F4JDC2;F4JDC3;Q9LJE5	ECT2	Arabidopsis thaliana	YTH domain-containing family protein;YTH domain-containing family protein;YTH domain-containing protein ECT2	0.000128454	5.69806e-05	72197.11;72373.28;72475.37		35.8415	20.0746	53.3062	33.2991	74.1574	42.2219	14.2617	7.5831	21.1829	12.8311	28.7197	14.9346	3	3	3	3			TRUE	TRUE	TRUE	214.681	150.977	237.121	228.44	259.852	200.985	1039.28	471.265	1001.38	866.675	892.508	757.716	87.4528	48.3741	84.4988	67.484	91.3479	66.364	214.681	150.977	237.121	228.44	259.852	200.985	0.211482	0.97425	0.366095	0.605392				1039.28	495.968	1001.38	866.675	892.508	757.716	0.0611151	0.176686	0.865864	0.93727				87.4528	48.3741	84.4988	67.484	91.3479	66.364	0.0648827	0.231913	0.822491	0.931269
AT3G19950	Q8LPN7	Q8LPN7	At3g19950	Q8LPN7	At3g19950	Arabidopsis thaliana	E3 ubiquitin-protein ligase RING1-like	7.25066e-16	9.85319e-16	35705.3		178.097	220.664	140.726	24.9512	158.685	133.246	70.8664	83.3551	55.9218	9.61447	61.4555	47.1311	3	3	3	2			TRUE	TRUE	TRUE	466.968	404.902	369.611	188.246	341.928	237.379	1731.01	1521.16	1310.52		1411.82	942.933	112.672	78.3448	91.6625	39.7497	107.101	66.3159	466.968	404.902	369.611	188.246	341.928	237.379	-0.731132	-2.95624	0.0241903	0.174711				1731.01	1521.16	1310.52	300.289	1411.82	942.933	-1.03657	-1.74058	0.135001	0.447238				112.672	78.3448	91.6625	39.7497	107.101	66.3159	-0.506342	-1.42647	0.191973	0.50513
AT5G22950	Q9FFB3	Q9FFB3	VPS24-1	Q9FFB3	VPS24-1	Arabidopsis thaliana	Vacuolar protein sorting-associated protein 24 homolog 1	6.32846e-14	6.27391e-14	25996.73		101.362	100.351	83.9607	59.3842	125.978	81.2525	40.3331	37.9073	33.3644	22.8825	48.7887	28.7403	3	3	3	3			TRUE	TRUE	TRUE	352.898	316.05	316.398	190.612	357.097	161.598	980.378	880.586	778.924	570.947	873.908	489.489	114.995	100.714	104.239	59.3562	123.854	66.309	352.898	316.05	316.398	190.612	357.097	161.598	-0.560593	-1.82583	0.115667	0.331142				1001.65	913.794	812.294	594.415	891.354	520.581	-0.476861	-1.74185	0.134768	0.447238				114.995	100.714	104.239	59.3562	123.854	66.309	-0.436114	-1.49586	0.173468	0.483394
AT1G18850	Q9M9V4	Q9M9V4	PCP2	Q9M9V4	PCP2	Arabidopsis thaliana	F6A14.6 protein	0.00047742	0.000198028	43948.87		8.22049	0	6.75804	0	4.38688	13.468	3.27101	0	2.68552	0	1.69895	4.76385	2	2	0	1			TRUE	FALSE	TRUE	175.634		147.701		76.3372	110.626						315.525	81.9176		69.6699		42.3681	66.1334	175.634	195.482	147.701	120.515	76.3372	110.626	-0.772307	-3.45912	0.01262	0.131014																	81.9176	84.7911	69.6699	60.7414	42.3681	66.1334	-0.502527	-2.21151	0.0583071	0.286241
AT1G28320	Q8VZD4	Q8VZD4	DEG15	Q8VZD4	DEG15	Arabidopsis thaliana	Glyoxysomal processing protease, glyoxysomal	0.00118532	0.000462661	76125.59		0	0	0	0	21.6539	3.54819	0	0	0	0	8.38611	1.25505	0	2	0	0			TRUE	FALSE	TRUE					616.777	94.943											140.429	66.1173	65.1624	24.9395	35.1141	126.476	616.777	94.943	2.34	3.09754	0.0200747	0.160682																	43.7233	24.867	29.4347	90.0111	140.429	66.1173	1.56892	4.77615	0.00144085	0.0367773		0.4
AT1G01960	Q9LPC5	Q9LPC5	BIG3	Q9LPC5	BIG3	Arabidopsis thaliana	Brefeldin A-inhibited guanine nucleotide-exchange protein 3	7.17923e-11	5.132e-11	194942.55		0	0	0	3.18024	29.8585	1.78586	0	0	0	1.22544	11.5636	0.631688	0	3	0	1			TRUE	FALSE	TRUE				100.856	347.232	83.65					1091.93					76.9062	207.191	66.0216	34.6224	58.8855	34.3554	100.856	347.232	83.65	1.79542	3.16095	0.0184797	0.155474																	31.2443	30.5379	27.1728	76.9062	207.191	66.0216	1.78086	4.37917	0.0024142	0.05379		0.05
AT5G59010	Q9FIL1	Q9FIL1	BSK5	Q9FIL1	BSK5	Arabidopsis thaliana	Serine/threonine-protein kinase BSK5	6.67894e-09	4.0639e-09	54854.21		40.4484	0	21.9239	25.5094	15.3835	15.6858	16.0948	0	8.71215	9.82955	5.95774	5.54833	2	3	2	3			TRUE	TRUE	TRUE	264.477		203.842	150.18	188.672	109.813	1454.73		793.461	842.385	366.46	485.193	129.31		95.4977	73.8379	88.0512	65.8478	264.477	224.971	203.842	150.18	188.672	109.813	-0.654234	-2.78298	0.0305161	0.193133				1454.73	105.601	804.34	842.385	409.106	485.193	0.14547	0.143902	0.890529	0.94948				129.31	51.8873	95.4977	73.8379	88.0512	65.8478	-0.193921	-0.580601	0.577666	0.816361
AT3G63150	F4J0W4	F4J0W4	MIRO2	F4J0W4	MIRO2	Arabidopsis thaliana	Mitochondrial Rho GTPase 2	0.00470568	0.00160075	71407.77		4.85097	0	0	6.94435	24.6109	6.05231	1.93025	0	0	2.67587	9.53134	2.1408	1	3	0	1			TRUE	FALSE	TRUE	116.12			165.16	507.628	143.489					640.09		57.6312			71.3325	201.168	65.8301	116.12	58.9755	54.589	165.16	507.628	143.489	1.66936	3.0271	0.022023	0.16748																	57.6312	27.26	25.248	71.3325	201.168	65.8301	1.52461	3.13006	0.0142084	0.148897
AT3G05070	Q9MAB2	Q9MAB2	At3g05070	Q9MAB2	At3g05070	Arabidopsis thaliana	At3g05070	7.31714e-05	3.31778e-05	16396.47		68.1514	117.55	74.4488	53.74	95.8402	46.1053	27.1181	44.4039	29.5846	20.7076	37.117	16.3082	3	3	3	3			TRUE	TRUE	TRUE	210.118	531.225	274.176	250.371	361.2	223.493	664.094	1144.74	727.954	542.73	876.782	455.423	63.3014	142.477	89.8087	72.353	111.927	65.5738	210.118	531.225	274.176	250.371	361.2	223.493	-0.19951	-0.525799	0.617145	0.790094				689.425	1168.36	759.529	577.328	896.703	481.551	-0.431732	-1.24885	0.260557	0.560127				63.3014	142.477	89.8087	72.353	111.927	65.5738	-0.203034	-0.599612	0.565535	0.808513
AT1G54570	Q9ZVN2	Q9ZVN2	PES1	Q9ZVN2	PES1	Arabidopsis thaliana	Phytyl ester synthase 1, chloroplastic	2.89931e-09	1.81701e-09	78203.52		19.9739	11.3433	0	35.4206	38.6431	26.6344	7.94781	4.28489	0	13.6486	14.9657	9.42099	2	3	1	3			TRUE	TRUE	TRUE	192.901	197.776		216.159	200.159	99.1018	552.397			689.78	621.704	421.474	106.692	93.1423		114.926	114.324	65.5681	192.901	197.776	153.648	216.159	200.159	99.1018	-0.150377	-0.46323	0.658883	0.816904				578.046	262.256	54.8004	716.313	658.428	439.118	1.5466	1.76873	0.12994	0.443179				106.692	93.1423	104.639	114.926	114.324	65.5681	-0.0904926	-0.350785	0.734906	0.897185
AT1G31190	Q94F00	Q94F00	IMPL1	Q94F00	IMPL1	Arabidopsis thaliana	Phosphatase IMPL1, chloroplastic	1.95427e-23	2.44439e-22	40445.03		20.9118	8.47762	8.78491	6.60382	0	12.1547	8.32099	3.20239	3.49096	2.54465	0	4.29932	3	2	0	1			TRUE	TRUE	TRUE	142.856	84.9437	100.531	72.3395		91.7752						219.388	92.0103	54.131	67.9145	45.9434		65.5418	142.856	84.9437	100.531	72.3395	107.953	91.7752	-0.255787	-1.01079	0.349611	0.590437				237.964	233.416	243.045	170.478	76.3371	247.17								92.0103	54.131	67.9145	45.9434	73.0799	65.5418	-0.206741	-0.761589	0.468395	0.739487
AT3G03710	Q8GZQ3	Q8GZQ3	PNP1	Q8GZQ3	PNP1	Arabidopsis thaliana	Polyribonucleotide nucleotidyltransferase 1, chloroplastic	2.39973e-11	1.79273e-11	99566.42		11.6007	4.37143	34.5286	0	0	1.36459	4.61604	1.65129	13.721	0	0	0.482675	3	1	0	0			TRUE	TRUE	TRUE	506.121	288.845	451.798			192.014							132.332	76.1453	106.167			65.258	506.121	288.845	451.798	45.6971	122.03	192.014	-1.98228	-3.66332	0.0097943	0.113146				238.798	146.12	1314.68	64.4145	66.944	96.2784								132.332	76.1453	106.167	42.796	43.8405	65.258	-1.0424	-3.80591	0.00529989	0.0893477
AT1G02360	Q9FZ25	A0A1P8AWZ7;A0A1P8AX35;Q9FZ25	At1g02360	A0A1P8AWZ7;A0A1P8AX35;Q9FZ25	At1g02360	Arabidopsis thaliana	Chitinase family protein;Chitinase family protein;At1g02360	4.77953e-19	1.34676e-18	36317.18;35603.38;30136.88		61.71	82.531	44.0449	28.3058	21.5946	55.2369	24.555	31.1757	17.5026	10.9071	8.36315	19.5382	3	3	3	2			TRUE	TRUE	TRUE	210.186	240.593	290.368	183.407	217.609	124.82	682.151	410.073	483.432	307.32		620.119	96.3881	94.8793	87.2819	70.4191	101.567	65.153	210.186	240.593	290.368	183.407	217.609	124.82	-0.519837	-2.07963	0.0808839	0.279088				682.151	428.954	531.134	328.645	308.955	620.119	-0.434507	-1.20504	0.275819	0.570814				96.3881	94.8793	87.2819	70.4191	101.567	65.153	-0.258826	-1.17054	0.275826	0.58808
AT1G06110	Q9LND7	Q9LND7	SKIP16	Q9LND7	SKIP16	Arabidopsis thaliana	F-box protein SKIP16	0.00403709	0.00140368	48975.91		3.66781	0	0	4.09226	35.6444	17.5368	1.45945	0	0	1.57687	13.8044	6.20305	1	3	0	2	root_28C_cl		TRUE	TRUE	TRUE	122.793			133.332	225.58	104.286					726.522	442.123	72.5329			69.8094	116.058	65.1435	122.793	50.5323	43.0733	133.332	225.58	104.286	1.18428	2.49599	0.0451898	0.22079				102.359	36.6347	53.4369	111.433	726.522	442.123	2.4936	3.1613	0.0209374	0.245793				72.5329	23.8359	36.5694	69.8094	116.058	65.1435	1.02047	2.4494	0.0402938	0.239127
AT3G02350	Q9FWA4	Q9FWA4	GAUT9	Q9FWA4	GAUT9	Arabidopsis thaliana	Probable galacturonosyltransferase 9	2.53399e-07	1.37904e-07	64159.78		31.7397	44.9883	61.542	31.883	26.1332	17.9801	12.6295	16.9942	24.4556	12.2855	10.1209	6.35985	3	3	2	1			TRUE	TRUE	TRUE	384.56	362.171	447.284	257.695	434.7	149.638		1324.09	1463.68	970.371			144.337	126.981	162.352	104.837	146.214	65.0347	384.56	362.171	447.284	257.695	434.7	149.638	-0.631306	-1.65072	0.147874	0.37617				673.299	1347.63	1497.36	1013.53	649.181	374.488	-0.821031	-1.66125	0.150324	0.467083				144.337	126.981	162.352	104.837	146.214	65.0347	-0.525891	-1.73723	0.120967	0.40976
AT4G27080	Q9T042	F4JIR2;Q9T042	PDIL5-4	F4JIR2;Q9T042	PDIL5-4	Arabidopsis thaliana	PDI-like 5-4;Protein disulfide-isomerase 5-4	0.0006332	0.000258163	59639.04;53893.33		19.0751	0	0	20.9136	54.0067	28.3467	7.59018	0	0	8.05864	20.9157	10.0267	1	3	1	3			TRUE	TRUE	TRUE	177.925			151.748	197.325	160.39	368.827			366.281	1067.52	497.492	91.2576			72.7407	111.881	64.9442	177.925	49.8801	40.0771	151.748	197.325	160.39	1.25173	2.24526	0.0640833	0.252751				394.317	64.5708	107.129	388.312	1067.52	497.492	2.08014	2.70619	0.0371401	0.305741				91.2576	25.4796	29.4232	72.7407	111.881	64.9442	0.983204	2.05771	0.0740081	0.324104
AT2G41800	O22940	O22940	TEB	O22940	TEB	Arabidopsis thaliana	Protein TEEBE	1.73032e-14	1.85643e-14	40370.44		15.2067	0	7.84814	18.8596	34.043	0	6.0509	0	3.1187	7.26716	13.1842	0	2	2	1	2			TRUE	TRUE	TRUE	127.118		118.92	159.725	286.395		283.397			379.891	605.821		66.4137		62.9844	79.5658	134.994		127.118	128.527	118.92	159.725	286.395	124.012	0.515279	1.65123	0.147768	0.37617				283.397	71.1711	182.814	379.891	605.821	55.7333	0.599509	0.584349	0.581354	0.781157				66.4137	36.3448	62.9844	79.5658	134.994	64.611	0.730176	2.12683	0.0664955	0.307834
AT1G35220	A0A1P8ARZ3	A0A1P8ARV9;A0A1P8ARW7;A0A1P8ARZ3;F4HYA7	At1g35220	A0A1P8ARV9;A0A1P8ARW7;A0A1P8ARZ3;F4HYA7	At1g35220	Arabidopsis thaliana	FAM91 carboxy-terminus protein	0.000334552	0.000141805	102683.33;109150.87;99813.82;111286.23		4.01488	0	0	0	25.2164	7.14128	1.59756	0	0	0	9.76581	2.52598	1	2	0	2	root_28C_cl		TRUE	TRUE	TRUE	153.27				463.235	120.435					1095.07	339.871	79.6842				214.071	64.5854	153.27	46.7853	29.3023	190.785	463.235	120.435	1.88756	2.55524	0.0416415	0.21385				229.731	80.903	70.8806	99.138	1095.07	363.861	1.63539	1.68931	0.144719	0.460529				79.6842	25.2557	26.5009	69.0044	214.071	64.5854	1.38699	2.39474	0.0438628	0.25065
AT1G52060	F4IB95	F4IB95	JAL9	F4IB95	JAL9	Arabidopsis thaliana	Jacalin-related lectin 9	1.23867e-12	1.04885e-12	34160.29		244.537	44.5916	210.184	20.555	43.0495	21.6306	97.3037	16.8443	83.5232	7.92048	16.6722	7.65107	3	3	3	3			TRUE	TRUE	TRUE	293.829	165.354	185.427	116.69	225.577	96.8639	3800.29	376.489	3157.68	256.294	580.517	237.159	207.416	91.782	132.851	71.4738	154.347	64.4543	293.829	165.354	185.427	116.69	225.577	96.8639	-0.607018	-1.60261	0.158135	0.390723				3800.29	392.251	3157.68	275.625	593.974	256.919	-2.26873	-2.37728	0.057164	0.333167				207.416	91.782	132.851	71.4738	154.347	64.4543	-0.610203	-1.49554	0.17355	0.483394
AT4G27680	Q9T090	Q9T090	At4g27680	Q9T090	At4g27680	Arabidopsis thaliana	26S proteasome regulatory particle chain RPT6-like protein	0.000120365	5.35085e-05	44201.75		21.0602	26.5754	19.4815	13.2063	8.58978	24.568	8.38007	10.0387	7.74158	5.0888	3.32666	8.69009	3	3	0	1			TRUE	TRUE	TRUE	209.238	127.229	195.884	130.685	266.756	142.53						472.022	101.99	53.2194	84.4028	59.413	115.128	64.4161	209.238	127.229	195.884	130.685	266.756	142.53	-0.0232297	-0.0686517	0.94741	0.977699				437.342	586.079	407.336	274.372	59.2365	499.307								101.99	53.2194	84.4028	59.413	115.128	64.4161	-0.018745	-0.0557361	0.956934	0.985383
AT5G19485	Q1G3F7	Q1G3F7	At5g19485	Q1G3F7	At5g19485	Arabidopsis thaliana	Translation initiation factor eIF2B subunit gamma	3.92951e-10	2.63399e-10	49036.1		8.9188	0	10.7001	13.0935	37.5883	24.4332	3.54887	0	4.25201	5.04533	14.5572	8.64239	2	3	2	3			TRUE	TRUE	TRUE	96.8559		115.621	140.903	188.125	127.465	270.313		295.858	346.684	779.634	504.616	61.7651		61.8793	68.9691	93.1756	64.3346	96.8559	154.929	115.621	140.903	188.125	127.465	0.320522	1.33168	0.229444	0.475477				289.426	89.2551	316.75	388.368	803.562	504.616	1.42216	2.43718	0.0527987	0.328394				61.7651	41.5234	61.8793	68.9691	93.1756	64.3346	0.460442	1.87521	0.098029	0.370507
AT1G01580	P92949	A0A1P8AVL6;P92949	FRO2	A0A1P8AVL6;P92949	FRO2	Arabidopsis thaliana	Ferric reduction oxidase 2	7.14843e-06	3.52878e-06	90447.45;81501		17.394	0	0	11.9799	112.349	11.9102	6.92123	0	0	4.61623	43.5106	4.21282	1	3	1	3			TRUE	TRUE	TRUE	282.307			170.623	1109.01	155.241	598.39			388.553	3771.17	378.93	104.975			64.3401	377.958	64.1652	282.307	39.4824	26.8198	170.623	1109.01	155.241	2.2062	1.95959	0.095797	0.299596				612.369	65.5762	61.3382	404.54	3771.17	393.139	2.64259	2.03549	0.0904715	0.38282				104.975	43.0588	26.027	64.3401	377.958	64.1652	1.24312	1.64629	0.138737	0.439584
AT4G27870	Q8LPT3	A0A1P8B475;Q8LPT3	MEBL	A0A1P8B475;Q8LPT3	At4g27870;MEBL	Arabidopsis thaliana	Vacuolar iron transporter (VIT) family protein;Membrane protein of ER body-like protein	0.000826822	0.000331377	84959.45;82550.61		8.75256	0	8.07314	14.3488	29.4494	9.88139	3.48272	0	3.20811	5.52902	11.4052	3.4952	2	3	2	3			TRUE	TRUE	TRUE	125.833		112.526	105.242	193.468	135.657	242.743		245.592	242.678	847.145	299.076	59.2318		57.5095	46.5218	85.4334	64.0806	125.833	124.474	112.526	105.242	193.468	135.657	0.216055	0.896973	0.402939	0.634117				268.324	80.9535	261.347	258.051	847.145	321.298	1.20969	1.79497	0.125393	0.439599				59.2318	49.804	57.5095	46.5218	85.4334	64.0806	0.195387	0.774636	0.461073	0.736249
AT4G33080	F4JVX7	F4JVX7;Q8GUH5	At4g33080	F4JVX7;Q8GUH5	At4g33080	Arabidopsis thaliana	non-specific serine/threonine protein kinase	4.86008e-11	3.52624e-11	59055.5;60431.08		3.62975	0	0	32.7305	34.932	28.314	1.44431	0	0	12.6121	13.5285	10.0151	1	3	0	3	root_28C_cl	root_28C_cl	TRUE	TRUE	TRUE	215.477			177.441	178.768	134.385				716.023	823.421	617.398	93.9676			70.0515	79.0419	63.7959	215.477	45.6199	25.6354	177.441	178.768	134.385	1.36011	1.81014	0.11825	0.334719				73.3044	95.2066	50.6294	716.023	823.421	617.398	3.33623	11.0915	4.5058e-05	0.00653145	+	1	+	93.9676	48.2364	40.3919	70.0515	79.0419	63.7959	0.316048	0.990888	0.35107	0.655636
AT5G04420	Q9LZ83	Q9LZ83	T32M21_20	Q9LZ83	T32M21_20	Arabidopsis thaliana	At5g04420	0.000446253	0.000186023	56659.39		5.41972	2.31374	27.5361	4.47215	11.7875	4.03018	2.15656	0.874005	10.9423	1.72325	4.56507	1.42554	3	3	1	0			TRUE	FALSE	TRUE	141.439	54.9584	134.771	115.439	319.995	97.3664			785.419				73.7807	26.1919	74.3209	67.3663	148.026	63.6985	141.439	54.9584	134.771	115.439	319.995	97.3664	0.593195	1.04163	0.336166	0.578759																	73.7807	26.1919	74.3209	67.3663	148.026	63.6985	0.714978	1.483	0.176771	0.485929
AT1G14220	Q9XI64	Q9XI64	At1g14220	Q9XI64	At1g14220	Arabidopsis thaliana	F7A19.32 protein	0.000102407	4.58466e-05	25688.88		52.3332	60.5264	0	41.288	49.8932	83.9641	20.8239	22.8636	0	15.9095	19.3227	29.6994	2	3	2	2			TRUE	TRUE	TRUE	295.423	222.697		139.928	275.977	142.636	510.169	668.497			460.111	957.134	123.788	77.7054		57.7383	108.244	63.6942	295.423	222.697	208.338	139.928	275.977	142.636	-0.438408	-1.41167	0.205813	0.45114				532.738	686.211	71.4767	522.801	484.526	957.134	1.07131	1.16422	0.290733	0.583343				123.788	77.7054	112.157	57.7383	108.244	63.6942	-0.479452	-1.60367	0.14787	0.450525
AT2G39900	O04193	O04193	WLIN2A	O04193	WLIN2A	Arabidopsis thaliana	LIM domain-containing protein WLIM2a	0.00149548	0.000572671	21901.09		24.4913	37.2	0	31.9585	50.9646	29.0521	9.74533	14.0522	0	12.3146	19.7376	10.2762	2	3	2	3			TRUE	TRUE	TRUE	123.781	153.625		159.866	233.359	143.641	304.185	453.782		386.206	601.325	327.393	60.5305	61.8164		66.106	100.209	63.6695	123.781	153.625	101.568	159.866	233.359	143.641	0.490747	1.96015	0.0957212	0.299596				330.456	453.782	61.0799	403.121	601.325	367.626	1.09412	1.37801	0.219844	0.534228				60.5305	61.8164	71.2943	66.106	100.209	63.6695	0.220296	0.955259	0.367716	0.667509
AT4G28220	A0A1P8B6J0	A0A1P8B6J0;Q1JPL4	NDB1	A0A1P8B6J0;Q1JPL4	NDB1	Arabidopsis thaliana	NAD(P)H dehydrogenase B1;External alternative NAD(P)H-ubiquinone oxidoreductase B1, mitochondrial	1.52466e-05	7.36321e-06	55783.67;63314.13		30.8219	26.0675	29.3734	25.1374	8.76713	22.4481	12.2643	9.84688	11.6725	9.68618	3.39534	7.94024	3	3	3	2			TRUE	TRUE	TRUE	489.54	204.543	407.803	255.287	657.591	216.134	826.792	780.651	842.529	769.684		678.412	142.974	53.9069	121.541	70.0581	175.306	63.6471	489.54	204.543	407.803	255.287	657.591	216.134	-0.056823	-0.109628	0.916138	0.966142				826.792	780.651	842.529	769.684	227.392	678.412	-0.731773	-1.46063	0.196938	0.514865				142.974	53.9069	121.541	70.0581	175.306	63.6471	-0.0870192	-0.180009	0.86167	0.949086
AT3G60740	A0A1I9LRN4	A0A1I9LRN4;A0A1I9LRN5;Q8L5R3	TTN1	A0A1I9LRN4;A0A1I9LRN5;Q8L5R3	TTN1;TTN1;TFCD	Arabidopsis thaliana	ARM repeat superfamily protein;ARM repeat superfamily protein;Tubulin-folding cofactor D	7.47577e-08	4.20655e-08	122045.98;131535.15;139915.6		6.52659	0	6.90901	6.14672	14.6812	4.61717	2.59699	0	2.74551	2.36852	5.68573	1.63317	2	3	2	3			TRUE	TRUE	TRUE	196.329		199.889	176.059	461.59	125.714	477.317		495.88	433.279	864.248	314.507	97.433		98.7402	83.6802	185.238	63.4269	196.329	157.379	199.889	176.059	461.59	125.714	0.242036	0.510358	0.62731	0.794829				477.317	77.3813	495.88	433.279	864.248	314.507	0.894947	1.06213	0.331087	0.615642				97.433	86.7096	98.7402	83.6802	185.238	63.4269	0.0790153	0.212307	0.837235	0.939069
AT5G52200	F4KEU1	F4KEU1;Q9LTK0	I-2	F4KEU1;Q9LTK0	I-2	Arabidopsis thaliana	Phosphoprotein phosphatase inhibitor;Protein phosphatase inhibitor 2	2.25556e-08	1.3167e-08	16612.35;21097.45		33.2358	40.0759	19.7632	33.4691	0	39.9507	13.2249	15.1385	7.85355	12.8967	0	14.1312	3	2	2	2			TRUE	TRUE	TRUE	119.527	137.846	147.917	117.186		135.81	281.688	309.178		252.183		300.097	61.1035	53.4591	79.2799	51.7983		63.1393	119.527	137.846	147.917	117.186	195.525	135.81	0.117525	0.521054	0.620258	0.791687				281.688	309.178	174.388	252.183	63.6278	300.097	-0.552403	-0.843533	0.432893	0.688581				61.1035	53.4591	79.2799	51.7983	97.9683	63.1393	0.102371	0.362898	0.726184	0.892503
AT4G04880	A0A1P8B4I7	A0A1P8B4I7;A0A1P8B4J3;Q8LPL7	MAPDA	A0A1P8B4I7;A0A1P8B4J3;Q8LPL7	MAPDA	Arabidopsis thaliana	Adenosine/AMP deaminase family protein;Adenosine/AMP deaminase family protein;N6-mAMP deaminase	0.00349197	0.00123633	33055.16;43336.95;39948.75		0	14.4963	12.7586	0	0	14.4185	0	5.47593	5.07003	0	0	5.10005	2	1	1	1			TRUE	FALSE	TRUE		156.647	103.42			114.219			279.309			298.814		57.9475	65.6648			63.1076	109.418	156.647	103.42	42.348	49.2476	114.219	-0.965199	-2.38217	0.0529239	0.234193																	73.0803	57.9475	65.6648	24.9686	28.6056	63.1076	-0.875041	-2.51722	0.0362707	0.22859
AT1G34430	Q9C8P0	Q9C8P0	EMB3003	Q9C8P0	EMB3003	Arabidopsis thaliana	Dihydrolipoyllysine-residue acetyltransferase component 5 of pyruvate dehydrogenase complex, chloroplastic	8.43841e-16	1.13496e-15	48306.78		13.3246	15.8586	13.5056	12.4332	109.333	10.8709	5.302	5.9905	5.36686	4.79088	42.3427	3.8452	3	3	0	1			TRUE	TRUE	TRUE	203.041	232.007	196.584	181.409	408.148	162.478					1266.34		84.9322	86.1476	95.417	83.0121	185.768	63.0715	203.041	232.007	196.584	181.409	408.148	162.478	0.12583	0.348287	0.73905	0.862505				275.982	361.52	332.957	249.297	1288.34	282.745								84.9322	86.1476	95.417	83.0121	185.768	63.0715	0.159458	0.425951	0.681494	0.867415
AT2G47840	O82251	O82251	TIC20-II	O82251	TIC20-II	Arabidopsis thaliana	Protein TIC 20-II, chloroplastic	1.15008e-12	9.77431e-13	22911.87		17.9863	0	20.3613	23.4939	75.1624	15.7569	7.15691	0	8.09119	9.05292	29.1089	5.57346	2	3	2	3			TRUE	TRUE	TRUE	181.228		171.499	195.422	425.332	154.587	320.731		336.757	381.024	831.421	240.906	83.9073		75.2118	77.5398	115.177	62.8489	181.228	114.472	171.499	195.422	425.332	154.587	0.617531	1.50974	0.179869	0.419012				340.507	87.4915	376.375	402.033	860.088	275.569	1.02905	1.42931	0.205349	0.521562				83.9073	67.5346	75.2118	77.5398	115.177	62.8489	0.132408	0.517404	0.619023	0.841112
AT3G09980	Q8RXZ8	Q8RXZ8	ACIP1	Q8RXZ8	ACIP1	Arabidopsis thaliana	Ankyrin repeat 30A-like protein (DUF662)	1.4525e-07	8.03306e-08	20587.73		30.7751	163.431	39.9367	40.2839	31.5887	36.1004	12.2457	61.7352	15.8701	15.5226	12.2337	12.7693	3	3	1	0			TRUE	FALSE	TRUE	156.622	125.633	197.669	179.105	167.653	188.982		1341.21					63.0117	42.727	75.2105	66.2162	68.9235	62.7534	156.622	125.633	197.669	179.105	167.653	188.982	0.181646	0.917201	0.393033	0.623161																	63.0117	42.727	75.2105	66.2162	68.9235	62.7534	0.166724	0.69051	0.509618	0.768635
AT2G44310	O64866	O64866	At2g44310	O64866	At2g44310	Arabidopsis thaliana	Calcium-binding EF-hand family protein	1.46961e-13	1.38529e-13	15820.7		153.894	93.1636	68.0673	37.303	94.5776	34.306	61.236	35.1922	27.0487	14.374	36.6281	12.1346	3	3	3	0	root_21C_cl	root_21C_cl	TRUE	TRUE	TRUE	308.179	324.676	230.955	147.827	300.762	135.181	1205.4	579.69	515.168				167.987	120.296	116.818	70.1985	137.037	62.6962	308.179	324.676	230.955	147.827	300.762	135.181	-0.647654	-1.91011	0.102718	0.312834				1205.4	601.117	538.994	325.027	560.532	301.136	-0.943864	-2.22431	0.0701286	0.356416				167.987	120.296	116.818	70.1985	137.037	62.6962	-0.656226	-2.02414	0.0779508	0.334451
AT4G38970	Q944G9	Q944G9	FBA2	Q944G9	FBA2	Arabidopsis thaliana	Fructose-bisphosphate aldolase 2, chloroplastic	1.04027e-22	9.61859e-22	42987.86		35.864	36.2692	85.148	15.0375	61.1163	14.0424	14.2706	13.7005	33.8362	5.79439	23.6691	4.967	3	3	1	1			TRUE	TRUE	TRUE	196.971	184.014	240.574	92.7087	213.806	86.8861			1418.15		793.189		160.526	97.9386	172.947	62.8631	146.652	62.6389	196.971	184.014	240.574	92.7087	213.806	86.8861	-0.780003	-2.12007	0.0764074	0.271298				512.184	392.398	1451.74	290.052	812.999	288.196								160.526	97.9386	172.947	62.8631	146.652	62.6389	-0.745093	-1.95051	0.0873241	0.352927
AT1G60070	Q9ZUI6	Q9ZUI6	At1g60070	Q9ZUI6	At1g60070	Arabidopsis thaliana	AP-1 complex subunit gamma-2	0.000364113	0.000153839	94669.83		12.1111	23.2771	97.6188	92.8156	17.4243	87.3843	4.81913	8.79284	38.7919	35.7646	6.74811	30.9092	3	3	3	3			TRUE	TRUE	TRUE	252.241	142.202	215.069	143.2	397.712	157.728	364.831	914.661	4019.04	3813.2	474.343	3614.6	97.8921	44.7157	76.0001	55.2918	134.187	62.4482	252.241	142.202	215.069	143.2	397.712	157.728	0.0732198	0.165903	0.873467	0.938924				383.788	930.56	4019.04	3813.2	487.117	3614.6	0.741926	0.630206	0.552965	0.768395				97.8921	44.7157	76.0001	55.2918	134.187	62.4482	0.159307	0.391863	0.705502	0.882206
AT4G08320	F4JG04	F4JG03;F4JG04	TPR8	F4JG03;F4JG04	TPR8	Arabidopsis thaliana	Tetratricopeptide repeat (TPR)-like superfamily protein	0.000466429	0.000193775	46666.73;46538.6		31.3341	48.952	23.114	0	33.6031	39.9673	12.4681	18.4914	9.18509	0	13.0138	14.137	3	2	3	2			TRUE	TRUE	TRUE	311.614	280.31	210.683		344.305	255.149	658.966	875.149	429.194		704.074	684.525	83.398	62.345	54.6742		95.1892	62.3462	311.614	280.31	210.683	275.101	344.305	255.149	0.131044	0.626118	0.553389	0.746102				672.418	875.149	446.387	85.1088	718.466	684.525	-0.88326	-0.981736	0.366041	0.642305				83.398	62.345	54.6742	60.0527	95.1892	62.3462	0.108727	0.418464	0.686735	0.871572
AT1G13750	Q9LMX4	Q9LMX4	PAP1	Q9LMX4	PAP1	Arabidopsis thaliana	Probable inactive purple acid phosphatase 1	3.12163e-13	2.83085e-13	68241.82		18.4762	7.16967	21.0572	24.2108	17.2559	20.6476	7.35186	2.70831	8.36773	9.32916	6.68287	7.30338	3	3	2	3			TRUE	TRUE	TRUE	205.862	188.136	166.009	192.653	177.413	195.18	549.259		650.106	758.668	486.249	627.624	69.2236	50.8256	54.8739	59.1635	58.3743	62.2756	205.862	188.136	166.009	192.653	177.413	195.18	0.0177344	0.121798	0.906878	0.960847				573.678	238.698	650.106	758.668	511.945	627.624	0.484418	1.09612	0.317159	0.604579				69.2236	50.8256	54.8739	59.1635	58.3743	62.2756	0.0519232	0.267545	0.795891	0.91531
AT1G25570	F4ICJ5	F4ICJ5	LLR1	F4ICJ5	LLR1	Arabidopsis thaliana	Di-glucose binding protein with Leucine-rich repeat domain-containing protein	0.00116343	0.000454601	68972.27		18.1828	0	0	5.06905	9.11914	0	7.23512	0	0	1.95326	3.53167	0	1	2	1	0			TRUE	FALSE	TRUE	232.67			105.404	192.347		524.756						135.406			60.5757	97.7661		232.67	56.7715	26.0803	105.404	192.347	104.222	0.872249	1.11183	0.307117	0.554689																	135.406	48.2761	37.1729	60.5757	97.7661	62.2395	0.200376	0.429764	0.678831	0.867102
AT5G64290	Q9FMF7	Q9FMF7	DIT2-1	Q9FMF7	DIT2-1	Arabidopsis thaliana	Dicarboxylate transporter 2.1, chloroplastic	9.88883e-15	1.09677e-14	59991.5		22.1354	15.1874	0	34.4804	138.551	25.4579	8.8079	5.73696	0	13.2863	53.6582	9.00486	2	3	1	3			TRUE	TRUE	TRUE	171.43	178.802		203.202	577.174	163.266	482.151			704.664	2478.23	509.994	65.3246	47.2916		74.644	153.239	62.1633	171.43	178.802	204.656	203.202	577.174	163.266	0.536654	1.14233	0.295157	0.544839				502	442.216	75.7273	714.388	2478.23	542.421	1.94535	2.05678	0.0879019	0.378763				65.3246	47.2916	71.1448	74.644	153.239	62.1633	0.564612	1.60187	0.148268	0.450525
AT3G27960	A0A1I9LMZ1	A0A1I9LMZ1;Q9LII8	KLCR2	A0A1I9LMZ1;Q9LII8	KLCR2	Arabidopsis thaliana	Tetratricopeptide repeat (TPR)-like superfamily protein;Protein KINESIN LIGHT CHAIN-RELATED 2	0.00159261	0.000605455	64801.54;72515.23		18.9497	0	0	0	16.2672	6.90344	7.54027	0	0	0	6.29999	2.44186	1	2	1	2			TRUE	TRUE	TRUE	271.845				161.037	199.766	528.037				427.589	230.487	68.0609				37.6364	62.0746	271.845	53.1588	44.7598	166.561	161.037	199.766	1.01677	1.49815	0.182771	0.423318				544.655	130.272	91.2741	83.3457	463.338	249.429	0.19091	0.209053	0.841675	0.921861				68.0609	34.646	35.0787	47.3559	37.6364	62.0746	0.139855	0.436792	0.673937	0.867102
AT1G14010	Q8GYG1	Q8GYG1	At1g14010	Q8GYG1	At1g14010	Arabidopsis thaliana	Transmembrane emp24 domain-containing protein p24delta7	0.0021185	0.000784	24155.62		0	19.9431	33.2673	14.9398	37.2011	8.13659	0	7.53342	13.2198	5.75674	14.4073	2.87804	2	3	2	1			TRUE	TRUE	TRUE		97.262	168.995	108.991	198.089	126.16		205.166	337.37		380.282			33.1734	72.8069	38.3938	85.9904	61.9562	127.835	97.262	168.995	108.991	198.089	126.16	0.1248	0.412065	0.694044	0.838931				36.2358	205.166	337.37	178.54	380.282	118.691	0.561307	0.60208	0.570273	0.778261				59.7123	33.1734	72.8069	38.3938	85.9904	61.9562	0.168055	0.442152	0.670215	0.865762
AT5G62560	Q0WUF6	Q0WUF6	PUB41	Q0WUF6	PUB41	Arabidopsis thaliana	U-box domain-containing protein 41	3.53346e-14	3.62406e-14	60464.26		25.5641	24.7201	34.1152	31.557	52.6435	31.5839	10.1722	9.33792	13.5568	12.1598	20.3878	11.1717	3	3	3	3			TRUE	TRUE	TRUE	255.526	232.613	270.698	290.144	457.442	256.752	745.955	646.608	1001.03	897.359	1416.06	870.945	62.8247	42.308	69.9438	66.5552	109.372	61.7885	255.526	232.613	270.698	290.144	457.442	256.752	0.360883	1.49164	0.184418	0.424829				745.955	646.608	1001.03	897.359	1416.06	870.945	0.398892	1.31752	0.238138	0.549447				62.8247	42.308	69.9438	66.5552	109.372	61.7885	0.424865	1.44401	0.187137	0.497706
AT5G66030	Q8S2T0	Q8S2T0	GRIP	Q8S2T0	GRIP	Arabidopsis thaliana	Protein GRIP	4.62881e-14	4.66685e-14	89858.98		11.6769	20.3488	30.7057	23.5129	6.25696	50.9502	4.64633	7.68667	12.2019	9.06024	2.4232	18.0219	3	3	1	1			TRUE	FALSE	TRUE	226.728	244.294	219.713	224.486	225.603	189.219			986.549			1467.5	76.2334	62.8642	63.0225	56.3702	65.6041	61.759	226.728	244.294	219.713	224.486	225.603	189.219	-0.11491	-0.800668	0.45266	0.673422																	76.2334	62.8642	63.0225	56.3702	65.6041	61.759	-0.134387	-0.723359	0.490287	0.754795
AT5G03170	Q8LEJ6	Q8LEJ6	FLA11	Q8LEJ6	FLA11	Arabidopsis thaliana	Fasciclin-like arabinogalactan protein 11	0.000190334	8.28636e-05	25591.7		58.2624	73.7482	23.4785	18.4618	33.6238	9.65751	23.1832	27.8581	9.32992	7.1139	13.0218	3.41601	3	3	2	0	root_21C_cl		TRUE	TRUE	TRUE	282.486	383.583	264.878	203.882	380.612	108.458	695.216	742.181					157.235	149.515	134.378	102.938	193.077	61.7509	282.486	383.583	264.878	203.882	380.612	108.458	-0.58995	-1.29654	0.240573	0.489157				695.216	742.181	295.212	256.762	366.635	126.443	-1.22591	-2.2265	0.0699227	0.356053				157.235	149.515	134.378	102.938	193.077	61.7509	-0.454675	-1.1949	0.266709	0.578772
AT1G28120	Q8LG98	Q8LG98	OTU1	Q8LG98	OTU1	Arabidopsis thaliana	OVARIAN TUMOR DOMAIN-containing deubiquitinating enzyme 1	0.0015749	0.000599588	34434.45		25.0575	0	0	25.9763	0	21.5585	9.9706	0	0	10.0095	0	7.62557	1	2	1	2			TRUE	TRUE	TRUE	183.629			185.023		153.175	438.059			430.843		352.241	76.9578			69.6438		61.3576	183.629	85.3955	36.0738	185.023	302.227	153.175	1.30683	2.16735	0.071491	0.263365				438.059	53.5992	44.3334	430.843	57.3134	352.241	1.02093	0.857028	0.425984	0.683461				76.9578	18.181	36.9014	69.6438	74.0765	61.3576	0.872026	1.88514	0.0965498	0.368113
AT2G26780	A0A1P8AX98	A0A1P8AX98;F4IVJ8	At2g26780	A0A1P8AX98;F4IVJ8	At2g26780	Arabidopsis thaliana	ARM repeat superfamily protein	6.07234e-05	2.77938e-05	199704.34;201212.09		0	0	0	2.20044	17.9617	1.60317	0	0	0	0.847897	6.95621	0.567065	0	3	0	1			TRUE	FALSE	TRUE				138.755	331.598	127.911					1145.6					66.95	134.874	61.1684	75.0742	67.3665	51.3374	138.755	331.598	127.911	1.50085	3.80509	0.00824464	0.101329		0.35															27.0957	20.9919	31.7521	66.95	134.874	61.1684	1.64489	4.97843	0.00111748	0.0304115	+	0.25
AT1G23740	Q9ZUC1	Q9ZUC1	AOR	Q9ZUC1	AOR	Arabidopsis thaliana	NADPH-dependent alkenal/one oxidoreductase, chloroplastic	2.75484e-27	2.11204e-25	40986.26		25.064	0	0	29.4828	34.5471	26.563	9.97319	0	0	11.3606	13.3794	9.39576	1	3	0	0			TRUE	TRUE	TRUE	395.292			463.128	350.641	336.063							66.6935			80.9393	60.8377	61.0464	395.292	41.6346	54.8548	463.128	350.641	336.063	1.97256	2.3627	0.054379	0.237305				360.547	122.724	72.2871	431.147	439.117	404.041								66.6935	22.6553	31.8519	80.9393	60.8377	61.0464	0.88098	2.31798	0.0494184	0.265938
AT3G52840	Q9LFA6	A0A1I9LM56;Q9LFA6	BGAL2	A0A1I9LM56;Q9LFA6	BGAL2	Arabidopsis thaliana	Beta-galactosidase;Beta-galactosidase 2	0.000356438	0.0001507	88406.49;82014.92		0	0	0	0	0	7.91104	0	0	0	0	0	2.79826	0	1	0	0			TRUE	FALSE	TRUE						94.2533												60.8814	56.295	28.4594	39.47	98.2883	54.6061	94.2533																					36.5414	27.0763	29.5498	28.1634	29.1136	60.8814
AT5G01460	Q9M028	Q9M028	At5g01460	Q9M028	At5g01460	Arabidopsis thaliana	LIMR family protein At5g01460	0.00289644	0.0010454	56501.84		0	0	0	6.04672	42.2044	6.91976	0	0	0	2.32998	16.345	2.44763	0	3	0	1			TRUE	FALSE	TRUE				84.552	131.326	90.5717					764.187					48.2885	109.719	60.7743	69.5588	23.4373	38.9658	84.552	131.326	90.5717	1.32824	3.21019	0.0173361	0.151492		0.3															35.4407	33.0471	26.298	48.2885	109.719	60.7743	1.12867	3.57658	0.00735607	0.106565		0.05
AT1G52200	Q9M815	Q9M815	PCR8	Q9M815	PCR8	Arabidopsis thaliana	Protein PLANT CADMIUM RESISTANCE 8	0.0010626	0.000417863	21179.14		148.684	100.778	78.5157	117.531	256.876	75.6707	59.1627	38.0684	31.2007	45.2884	99.4829	26.7659	3	3	3	3			TRUE	TRUE	TRUE	148.16	170.379	99.0269	158.647	311.595	206.377	548.527	417.617	292.308	487.835	919.435	317.489	47.1731	50.78	29.4209	49.2205	97.3166	60.2694	148.16	170.379	99.0269	158.647	311.595	206.377	0.676326	2.12364	0.0760245	0.271091				548.527	439.89	316.076	487.835	919.435	349.223	0.346104	0.801368	0.455013	0.706903				47.1731	50.78	29.4209	49.2205	97.3166	60.2694	0.678102	2.12408	0.0667794	0.3084
AT4G25650	Q8W496	Q8W496;Q8W496-2	PTC52	Q8W496;Q8W496-2	PTC52	Arabidopsis thaliana	Protochlorophyllide-dependent translocon component 52, chloroplastic;Isoform 2 of Protochlorophyllide-dependent translocon component 52, chloroplastic	0.00156477	0.000596385	63818.55;63818.55-2		0	0	0	2.25674	1.87581	2.56315	0	0	0	0.869591	0.726464	0.906628	0	3	0	0			TRUE	FALSE	TRUE				54.9988	48.8154	62.894										50.3267	51.4337	60.2083	55.5641	38.5928	36.2108	54.9988	48.8154	62.894	0.373585	1.74858	0.128935	0.350136																	35.681	19.2509	42.1566	50.3267	51.4337	60.2083	0.809386	2.6782	0.0282792	0.205265
AT3G57280	Q93V66	Q93V66	FAX1	Q93V66	FAX1	Arabidopsis thaliana	Protein FATTY ACID EXPORT 1, chloroplastic	6.16136e-20	2.25835e-19	24347.01		74.2777	59.0375	61.1806	78.1565	162.69	70.1299	29.5558	22.3011	24.3121	30.1161	63.0065	24.806	3	3	3	3			TRUE	TRUE	TRUE	301.914	233.162	245.583	307.394	794.586	243.597	813.271	672.321	704.615	963.835	1746.65	838.192	78.5305	49.5251	61.9679	69.7669	172.972	60.0449	301.914	233.162	245.583	307.394	794.586	243.597	0.594371	1.33843	0.227359	0.474392				813.271	672.321	704.615	963.835	1746.65	838.192	0.624289	1.88101	0.111564	0.415182				78.5305	49.5251	61.9679	69.7669	172.972	60.0449	0.529371	1.3162	0.224954	0.537128
AT1G34220	Q9XIC8	Q9XIC8	ISTL1	Q9XIC8	ISTL1	Arabidopsis thaliana	F23M19.10	1.21739e-12	1.03178e-12	68959.3		23.2411	21.8662	25.9487	48.9581	20.3948	71.158	9.24785	8.25987	10.3115	18.865	7.89849	25.1697	3	3	3	3			TRUE	TRUE	TRUE	115.65	112.114	105.736	102.622	119.408	94.3393	639.688	307.24	661.843	1153.7	606.973	1135.84	74.0679	55.6368	57.2786	54.417	66.9754	59.9837	115.65	112.114	105.736	102.622	119.408	94.3393	-0.0820108	-0.551937	0.600145	0.777211				660.556	349.335	661.843	1153.7	644.188	1135.84	0.822194	2.11521	0.0812269	0.365379				74.0679	55.6368	57.2786	54.417	66.9754	59.9837	-0.0368747	-0.182867	0.859501	0.948363
AT1G48620	Q4V3D1	Q4V3D1	HON5	Q4V3D1	HON5	Arabidopsis thaliana	At1g48620	4.41713e-05	2.0462e-05	51391.41		7.22641	10.6677	7.39762	14.1853	19.5399	9.69859	2.87546	4.02968	2.93968	5.46601	7.56741	3.43054	3	3	0	2	root_28C_cl		TRUE	TRUE	TRUE	113.83	163.083	114.738	149.963	219.11	149.529				263.268	388.697		44.2572	49.3524	41.9204	56.158	83.3272	59.9565	113.83	163.083	114.738	149.963	219.11	149.529	0.401948	1.71437	0.135274	0.361934				150.65	222.542	180.037	263.268	388.697	197.842	0.581984	1.78855	0.126489	0.440389				44.2572	49.3524	41.9204	56.158	83.3272	59.9565	0.538503	2.50297	0.0370807	0.229719
AT1G19140	Q9LMB2	F4IE14;Q9LMB2	COQ9	F4IE14;Q9LMB2	COQ9	Arabidopsis thaliana	Ubiquinone biosynthesis protein	1.09414e-22	1.0016e-21	34412.17;34341.09		258.815	121.451	168.071	119.329	82.3832	191.102	102.985	45.8774	66.7883	45.981	31.9054	67.5957	3	3	3	3			TRUE	TRUE	TRUE	565.801	404.688	474.82	455.391	527.668	486.744	2556.96	1408.96	1488.48	1382.79	904.76	2215.26	69.4025	53.3695	58.2458	60.1902	61.3898	59.9377	565.801	404.688	474.82	455.391	527.668	486.744	0.0351382	0.203846	0.844946	0.922684				2556.96	1450.31	1506.25	1420.58	923.336	2215.26	-0.314291	-0.754521	0.480532	0.724477				69.4025	53.3695	58.2458	60.1902	61.3898	59.9377	0.0126122	0.0678905	0.947557	0.981297
AT5G62350	Q9LVA4	Q9LVA4	MMI9.18	Q9LVA4	MMI9.18	Arabidopsis thaliana	Plant invertase/pectin methylesterase inhibitor superfamily protein	8.66898e-16	1.16176e-15	22179.39		59.893	0	0	0	37.616	53.6178	23.832	0	0	0	14.5679	18.9655	1	2	1	1			TRUE	TRUE	TRUE	125.309				155.872	103.07	407.092					362.624	60.5279				69.3587	59.8067	125.309	36.4034	69.8937	120.683	155.872	103.07	0.868113	1.92275	0.100904	0.309663				423.801	77.088	72.4024	77.5253	268.57	394.565								60.5279	25.3655	35.3538	63.6275	69.3587	59.8067	0.760567	2.43352	0.0412994	0.24285
AT4G33400	Q9SZB7	Q9SZB7	At4g33400	Q9SZB7	At4g33400	Arabidopsis thaliana	Dem-like protein	9.1639e-05	4.12074e-05	71628.83		4.68508	0	0	0	19.0128	9.54323	1.86424	0	0	0	7.36327	3.37559	1	2	0	2	root_28C_cl		TRUE	TRUE	TRUE	133.368				226.5	105.622					433.715	309.866	65.7932				98.6033	59.7673	133.368	30.5368	48.449	125.639	226.5	105.622	1.30971	2.25244	0.0634423	0.252049				162.772	90.4865	60.1963	81.6727	451.832	339.318	1.27332	1.6989	0.142851	0.459715				65.7932	48.272	29.1005	66.6949	98.6033	59.7673	0.696133	2.0806	0.0714326	0.318036
AT3G12270	Q0WVD6	Q0WVD6	PRMT3	Q0WVD6	PRMT3	Arabidopsis thaliana	Probable protein arginine N-methyltransferase 3	0.00317969	0.00113672	67344.12		29.2218	0	40.6628	30.7867	29.815	36.4434	11.6276	0	16.1586	11.863	11.5468	12.8906	2	3	2	3			TRUE	TRUE	TRUE	331.354		389.349	299.119	428.439	287.414	875.614		1226.65	941.658	839.503	1057.88	76.2633		81.3292	63.4909	89.371	59.7021	331.354	569.374	389.349	299.119	428.439	287.414	-0.331958	-1.24966	0.256158	0.506759				875.614	111.868	1226.65	957.619	882.968	1057.88	0.965389	1.04503	0.338284	0.619351				76.2633	51.4454	81.3292	63.4909	89.371	59.7021	0.0287778	0.111756	0.913799	0.967253
AT2G17240	Q9SII4	Q9LV56;Q9SII4	CGL20A	Q9LV56;Q9SII4	CGL20B;CGL20A	Arabidopsis thaliana	Uncharacterized protein At3g24506;Arginine/serine-rich-like splicing factor	7.99672e-05	3.61345e-05	17056.13;16187.97		0	0	0	0	0	0	0	0	0	0	0	0	0	0	0	0			TRUE	FALSE	TRUE																			48.8455	25.7152	44.0354	49.674	38.0223	29.3586																					24.8443	30.7706	41.5769	37.6957	39.0913	59.4951
AT1G63220	Q9C8S6	Q9C8S6	PP16-2	Q9C8S6	PP16-2	Arabidopsis thaliana	16 kDa phloem protein 2	5.626e-11	4.05795e-11	16265.96		98.1078	222.348	60.686	22.9932	47.6569	20.5933	39.038	83.9911	24.1155	8.85995	18.4566	7.28416	3	3	1	0			TRUE	FALSE	TRUE	569.51	758.254	342.101	115.606	263.402	103.282		1252.68					272.54	293.85	167.963	59.8736	137.916	59.463	569.51	758.254	342.101	115.606	263.402	103.282	-1.85125	-4.11015	0.00575101	0.0835647																	272.54	293.85	167.963	59.8736	137.916	59.463	-1.59195	-4.21619	0.00300413	0.0628887
AT1G10200	Q94JX5	Q94JX5	WLIM1	Q94JX5	WLIM1	Arabidopsis thaliana	LIM domain-containing protein WLIM1	0.00149658	0.000572972	21040.12		0	34.1512	112.838	45.7313	11.0212	135.404	0	12.9005	44.8397	17.6216	4.26831	47.8946	2	3	1	1			TRUE	FALSE	TRUE		167.407	210.267	193.125	246.396	178.119			1130.64			1250.35		40.3422	64.1816	58.8627	77.1363	59.3427	289.427	167.407	210.267	193.125	246.396	178.119	-0.0884745	-0.358072	0.732066	0.860472																	54.4561	40.3422	64.1816	58.8627	77.1363	59.3427	0.311431	1.31701	0.224695	0.537068
AT4G31840	Q9SZ51	Q9SZ51	ENODL15	Q9SZ51	ENODL15	Arabidopsis thaliana	Early nodulin-like protein 15	8.87674e-17	1.40925e-16	18961.6		530.322	551.909	223.101	2.45092	364.269	138.089	211.02	208.481	88.6564	0.944414	141.074	48.8443	3	3	3	2			TRUE	TRUE	TRUE	1034.34	600.504	577.65	220.106	545.85	171.01	3348.1	4279.65	1393.17		2485.4	1127.47	326.058	178.608	187.352	77.8196	199.07	59.2596	1034.34	600.504	577.65	220.106	545.85	171.01	-1.37541	-2.88524	0.0265939	0.182348				3348.1	4279.65	1415.59	94.8199	2485.4	1127.47	-2.08478	-1.6434	0.153999	0.470753				326.058	178.608	187.352	77.8196	199.07	59.2596	-1.19036	-2.60272	0.0317746	0.217672
AT3G19870	F4JCE9	F4JCE9;Q9LT22	At3g19870	F4JCE9;Q9LT22	At3g19870	Arabidopsis thaliana	AP-5 complex subunit beta-like protein	1.31215e-05	6.36867e-06	122279.29;125262.8		0.991644	12.8907	1.08489	1.38063	24.556	10.3024	0.394584	4.8694	0.431115	0.531997	9.51005	3.64411	3	3	1	2			TRUE	TRUE	TRUE	248.949	299.739	282.145	360.204	935.54	221.028		762.227			1349.07	647.222	69.5477	70.6455	74.7796	99.029	245.061	59.1636	248.949	299.739	282.145	360.204	935.54	221.028	0.607616	1.19675	0.274794	0.522675				84.6197	762.227	104.71	107.169	1349.07	647.222	1.26412	1.00778	0.354404	0.631779				69.5477	70.6455	74.7796	99.029	245.061	59.1636	0.655461	1.42945	0.191143	0.504333
AT3G62790	Q9LZI6	Q9LZI6	At3g62790	Q9LZI6	At3g62790	Arabidopsis thaliana	NADH dehydrogenase [ubiquinone] iron-sulfur protein 5-B	0.000320099	0.000135867	9893.05		132.394	0	121.556	100.16	324.728	86.7113	52.681	0	48.3039	38.5945	125.761	30.6712	2	3	2	3			TRUE	TRUE	TRUE	256.442		220.602	186.953	723.324	159.365	475.406		468.325	418.691	1157.51	363.044	77.6661		72.9065	66.6844	224.321	58.8735	256.442	233.542	220.602	186.953	723.324	159.365	0.235297	0.413445	0.693085	0.838303				497.029	143.608	486.205	449.504	1157.51	395.295	0.855731	1.28317	0.249127	0.554095				77.6661	45.2699	72.9065	66.6844	224.321	58.8735	0.593526	1.18646	0.26984	0.582817
AT5G14790	Q9LEQ9	Q9LEQ9	At5g14790	Q9LEQ9	At5g14790	Arabidopsis thaliana	ARM repeat superfamily protein	0.00013462	5.95434e-05	38008.69		36.0366	32.5686	48.5388	40.5504	40.9618	70.4399	14.3393	12.3027	19.2884	15.6253	15.8637	24.9157	3	3	3	3			TRUE	TRUE	TRUE	346.794	307.917	291.444	188.193	243.067	221.252	643.2	667.861	879.463	797.793	651.829	918.909	88.9379	70.8945	70.4555	45.8207	58.6038	58.8731	346.794	307.917	291.444	188.193	243.067	221.252	-0.540195	-3.36512	0.0142121	0.137782				669.125	688.889	879.463	797.793	651.829	918.909	0.0790865	0.331732	0.751946	0.876955				88.9379	70.8945	70.4555	45.8207	58.6038	58.8731	-0.496861	-2.43691	0.0410827	0.242299
AT3G26060	A0A1I9LR27	A0A1I9LR27;F4JBC9;Q9LU86	PRXQ	A0A1I9LR27;F4JBC9;Q9LU86	PRXQ	Arabidopsis thaliana	Peroxiredoxin Q, chloroplastic;Peroxiredoxin Q, chloroplastic;Peroxiredoxin Q, chloroplastic	5.18688e-14	5.20953e-14	17028.39;23806.14;23678.01		118.014	85.8934	53.9401	15.8297	48.1002	61.2438	46.9589	32.4459	21.4348	6.09965	18.6283	21.6629	3	3	1	0			TRUE	TRUE	TRUE	263.838	210.758	178.321	156.49	150.463	142.201	902.087						95.7872	59.6007	63.3832	52.9676	58.5639	58.812	263.838	210.758	178.321	156.49	150.463	142.201	-0.522104	-2.87382	0.0270039	0.182744				931.059	456.251	450.99	68.4335	422.564	519.44								95.7872	59.6007	63.3832	52.9676	58.5639	58.812	-0.329343	-1.43386	0.189922	0.502502
AT4G28770	Q9SVU4	F4JM26;Q9SVU4	TOM2AH1	F4JM26;Q9SVU4	At4g28770;TOM2AH1	Arabidopsis thaliana	Tetraspanin family protein;Tetraspanin-20	2.79607e-09	1.7553e-09	36234.94;30976.66		75.8246	88.5954	64.2207	57.8235	122.981	55.0035	30.1713	33.4666	25.5201	22.2811	47.6281	19.4556	3	3	3	3			TRUE	TRUE	TRUE	121.848	251.673	144.807	119.596	222.218	124.129	754.272	859.959	643.605	561.922	1052.43	533.036	49.2056	92.6486	58.9669	50.3937	92.4586	58.7919	121.848	251.673	144.807	119.596	222.218	124.129	-0.142927	-0.393229	0.707207	0.846863				754.272	859.959	643.605	561.922	1052.43	533.036	-0.135092	-0.404867	0.700328	0.856878				49.2056	92.6486	58.9669	50.3937	92.4586	58.7919	0.00905663	0.0285915	0.977898	0.992713
AT5G05920	Q9FI94	Q9FI94	DHS	Q9FI94	DHS	Arabidopsis thaliana	Deoxyhypusine synthase	2.00144e-06	1.0281e-06	41063.65		36.7048	0	13.8652	41.7324	15.7579	46.0353	14.6052	0	5.50978	16.0807	6.10272	16.2834	2	3	2	3			TRUE	TRUE	TRUE	144.37		176.249	154.383	181.712	187.812	950.627		295.084	966.559	309.06	990.659	55.0718		59.4097	50.2984	63.4265	58.7821	144.37	143.829	176.249	154.383	181.712	187.812	0.175239	1.09272	0.314813	0.560747				950.627	89.1157	329.123	966.559	338.076	990.659	1.17911	1.24347	0.26239	0.560127				55.0718	36.1539	59.4097	50.2984	63.4265	58.7821	0.221605	0.918666	0.385418	0.679936
AT4G16500	Q84WT8	Q84WT8	CYS4	Q84WT8	CYS4	Arabidopsis thaliana	Cysteine proteinase inhibitor 4	4.99993e-07	2.65508e-07	12555.84		97.0327	104.322	138.305	66.9047	99.611	63.4964	38.6102	39.4071	54.9599	25.7804	38.5774	22.4597	3	3	3	3			TRUE	TRUE	TRUE	165.179	177.73	163.298	111.466	187.331	113.597	509.055	460.384	452.222	298.849	507.242	296.636	87.8297	70.7489	83.2162	46.2404	107.376	58.6859	165.179	177.73	163.298	111.466	187.331	113.597	-0.33837	-1.45298	0.194493	0.439513				551.159	481.518	475.783	316.515	520.873	315.652	-0.426273	-1.5555	0.173398	0.491221				87.8297	70.7489	83.2162	46.2404	107.376	58.6859	-0.275838	-0.877703	0.405965	0.696097
AT4G27780	Q9STP8	Q9STP8	ACBP2	Q9STP8	ACBP2	Arabidopsis thaliana	Acyl-CoA-binding domain-containing protein 2	0.00178678	0.000673014	38479.55		32.7428	0	0	5.71895	6.86526	4.61158	13.0287	0	0	2.20368	2.65878	1.63119	1	3	1	0			TRUE	FALSE	TRUE	149.675			104.328	133.672	81.8925	780.876						109.046			67.4519	96.7261	58.4932	149.675	87.9082	49.9128	104.328	133.672	81.8925	0.266084	0.635522	0.547624	0.741716																	109.046	32.0536	32.0444	67.4519	96.7261	58.4932	0.589536	1.23724	0.251454	0.564216
AT5G46860	P93654	P93654	SYP22	P93654	SYP22	Arabidopsis thaliana	Syntaxin-22	3.83314e-13	3.44215e-13	29481.31		139.548	121.861	32.1928	86.8168	241.714	106.953	55.5276	46.0324	12.7928	33.4531	93.611	37.831	3	3	2	3			TRUE	TRUE	TRUE	491.209	366.987	335.685	335.032	751.92	291.8	1923.15	1247.25		1208.5	2611.54	1253.21	100.413	62.6599	63.0711	66.6191	144.555	58.4076	491.209	366.987	335.685	335.032	751.92	291.8	0.0935601	0.242845	0.815895	0.90523				1942.57	1268.67	405.953	1232.25	2634.3	1253.21	0.674555	1.01469	0.351367	0.629478				100.413	62.6599	63.0711	66.6191	144.555	58.4076	0.167747	0.451696	0.663612	0.863217
AT3G14220	Q9LJP2	Q9LJP2	At3g14220	Q9LJP2	At3g14220	Arabidopsis thaliana	GDSL esterase/lipase At3g14220	2.56439e-15	3.13728e-15	40248.62		37.5853	39.3338	35.3031	28.8188	0	34.7472	14.9556	14.8582	14.0288	11.1047	0	12.2906	3	2	3	2			TRUE	TRUE	TRUE	240.428	241.003	222.762	250.818		214.911	706.513	656.834	650.1	514.189		624.937	65.6571	50.0223	56.9617	63.8293		58.183	240.428	241.003	222.762	250.818	230.353	214.911	-0.0186443	-0.137531	0.894933	0.952961				706.513	656.834	650.1	532.933	88.3729	624.937	-1.11919	-1.4367	0.203334	0.519785				65.6571	50.0223	56.9617	63.8293	61.2576	58.183	0.0940629	0.499769	0.630837	0.848689
AT4G19710	O81852	O81852	AKHSDH2	O81852	AKHSDH2	Arabidopsis thaliana	Bifunctional aspartokinase/homoserine dehydrogenase 2, chloroplastic	4.54705e-14	4.58694e-14	100249.83		2.60024	0	4.59573	14.3088	59.8755	12.9931	1.03466	0	1.82626	5.51361	23.1886	4.59586	2	3	0	0			TRUE	TRUE	TRUE	103.019		146.947	148.254	278.977	104.589							49.6673		66.99	74.55	130.945	57.9013	103.019	123.475	146.947	148.254	278.977	104.589	0.403507	1.08396	0.318394	0.564486				50.8205	134.433	67.0397	579.973	803.799	395.105								49.6673	61.7239	66.99	74.55	130.945	57.9013	0.486872	1.55707	0.158482	0.461988
AT3G53520	Q8VZC0	F4JAG3;Q8VZC0;Q8VZC0-2	UXS1	F4JAG3;Q8VZC0;Q8VZC0-2	UXS1	Arabidopsis thaliana	UDP-glucuronate decarboxylase;UDP-glucuronic acid decarboxylase 1;Isoform 2 of UDP-glucuronic acid decarboxylase 1	2.63144e-15	3.2129e-15	51391.95;48630.71;48630.71-2		31.4619	13.8675	32.595	24.0381	48.3891	23.8639	12.519	5.23837	12.9527	9.26259	18.7401	8.44103	3	3	3	3			TRUE	TRUE	TRUE	180.368	88.3528	179.921	115.577	273.932	95.1146	564.783	263.435	668.636	499.36	893.363	539.825	92.0352	43.2761	91.1556	61.5577	131.772	57.8763	180.368	88.3528	179.921	115.577	273.932	95.1146	0.0235851	0.0491209	0.962354	0.982731				564.783	309.381	668.636	499.36	893.363	539.825	0.347839	0.870165	0.419338	0.678346				92.0352	43.2761	91.1556	61.5577	131.772	57.8763	0.1236	0.301947	0.770476	0.909614
AT2G25355	A8MQZ8	A8MQZ8;Q94AW9	At2g25355	A8MQZ8;Q94AW9	At2g25355	Arabidopsis thaliana	Ribosomal RNA-processing protein 40	3.57586e-10	2.40432e-10	23622.38;26479.56		51.5922	20.1469	24.0154	69.6715	33.8864	62.5976	20.529	7.61039	9.54328	26.8465	13.1236	22.1417	3	3	2	3			TRUE	TRUE	TRUE	179.922	162.228	157.64	127.781	124.247	107.611	575.886		187.657	899.376	449.596	764.432	83.935	67.2769	76.3469	61.4606	57.139	57.7303	179.922	162.228	157.64	127.781	124.247	107.611	-0.476439	-3.30777	0.0152905	0.142786				594.008	215.623	200.779	899.376	465.971	764.432	1.21298	2.34453	0.059711	0.335698				83.935	67.2769	76.3469	61.4606	57.139	57.7303	-0.362829	-1.99594	0.0814191	0.342014
AT3G15880	F4J043	F4J043;Q27GK7;Q27GK7-2	WSIP2	F4J043;Q27GK7;Q27GK7-2	WSIP2;TPR4;TPR4	Arabidopsis thaliana	WUS-interacting protein 2;Topless-related protein 4;Isoform 2 of Topless-related protein 4	2.49381e-06	1.27249e-06	122926.29;124103.64;124103.64-2		11.3175	8.89856	8.28774	6.34583	9.67776	14.5715	4.50333	3.36139	3.2934	2.44524	3.74801	5.15418	3	3	3	3			TRUE	TRUE	TRUE	187.101	148.177	143.274	110.484	162.421	119.795	656.89	490.833	474.018	362.603	569.187	450.18	90.9813	58.1352	64.3278	47.3075	76.5578	57.6938	187.101	148.177	143.274	110.484	162.421	119.795	-0.295257	-1.43181	0.200222	0.445067				656.89	490.833	474.018	362.603	569.187	450.18	-0.239343	-0.893545	0.407703	0.669056				90.9813	58.1352	64.3278	47.3075	76.5578	57.6938	-0.234464	-0.898768	0.395303	0.688032
AT5G11150	Q9LFP1	A0A1P8BEB3;Q9LFP1	VAMP713	A0A1P8BEB3;Q9LFP1	VAMP713	Arabidopsis thaliana	Vesicle-associated membrane protein 713	0.00501634	0.00169049	25895.91;25320.18		0	0	0	11.231	19.1015	0	0	0	0	4.32764	7.39763	0	0	2	0	0			TRUE	FALSE	TRUE				119.097	216.575											54.8885	94.1454		25.0751	70.4854	45.7005	119.097	216.575	113.503	1.72657	3.94185	0.00700293	0.0916879		0.45															21.1708	30.6932	25.9213	54.8885	94.1454	57.6931	1.38189	5.16846	0.000884852	0.0251589	+	0.15
AT5G06110	Q9LHS5	Q9LHS5	ATGLSA2	Q9LHS5	ATGLSA2	Arabidopsis thaliana	Cell division related protein-like	2.66983e-11	1.98565e-11	75633.11		7.59836	15.5781	15.2344	0	22.6328	15.6798	3.02346	5.88454	6.05386	0	8.76522	5.54618	3	2	3	2			TRUE	TRUE	TRUE	276.361	190.433	276.594		367.99	191.124	307.484	614.628	585.006		780.399	619.891	92.3721	52.715	83.6066		108.477	57.6463	276.361	190.433	276.594	233.82	367.99	191.124	0.0586556	0.200774	0.847247	0.924103				333.674	650.531	639.946	55.2338	794.116	653.685	-0.758814	-0.699433	0.511795	0.741235				92.3721	52.715	83.6066	50.1518	108.477	57.6463	-0.125483	-0.363948	0.72543	0.892427
AT1G26480	Q9C5W6	Q9C5W6	GRF12	Q9C5W6	GRF12	Arabidopsis thaliana	14-3-3-like protein GF14 iota	3.77893e-12	3.0337e-12	30545.05		186.412	42.1503	0	153.206	152.909	165.796	74.1751	15.9221	0	59.0349	59.2188	58.6446	2	3	1	3			TRUE	TRUE	TRUE	120.855	126.768		88.0317	109.699	103.46	2767.83			2512.1	2370.29	2702.6	68.3287	59.2789		46.8349	66.8261	57.4453	120.855	126.768	91.8467	88.0317	109.699	103.46	-0.164681	-0.892922	0.404945	0.636101				2788.79	698.753	57.7051	2530.08	2397.13	2721.73	2.39923	1.73436	0.136144	0.447558				68.3287	59.2789	57.1003	46.8349	66.8261	57.4453	-0.121109	-0.587565	0.573205	0.813678
AT5G41260	Q9FHD7	Q9FHD7	BSK8	Q9FHD7	BSK8	Arabidopsis thaliana	Serine/threonine-protein kinase BSK8	2.13818e-08	1.25135e-08	54625.03		21.9039	7.98745	44.645	58.5829	91.5961	27.7056	8.71576	3.01723	17.7411	22.5738	35.4734	9.79991	3	3	2	3			TRUE	TRUE	TRUE	243.665	209.487	222.482	190.459	278.897	158.981	481.084		463.798	1692.64	2247.28	796.726	77.6266	61.9233	74.3132	63.5523	84.5794	57.4087	243.665	209.487	222.482	190.459	278.897	158.981	-0.142462	-0.613428	0.561228	0.751527				497.403	296.201	493.109	1727.62	2247.28	796.726	1.804	3.88416	0.00898513	0.20117				77.6266	61.9233	74.3132	63.5523	84.5794	57.4087	-0.0703775	-0.323332	0.754823	0.904325
AT3G02540	F4JD57	F4JD57;Q84L31	RAD23C	F4JD57;Q84L31	RAD23C	Arabidopsis thaliana	Ubiquitin receptor RAD23;Ubiquitin receptor RAD23c	6.40062e-15	7.36532e-15	44159.8;44246.87		40.3573	100.267	56.0985	63.0317	63.7205	67.3648	16.0585	37.8754	22.2925	24.288	24.6777	23.828	3	3	3	3			TRUE	TRUE	TRUE	193.612	265.99	224.918	210.806	291.271	285.282	692.396	1218.22	846.084	1009.06	800.394	1046.99	54.3976	53.82	54.2865	49.6764	67.7908	57.1518	193.612	265.99	224.918	210.806	291.271	285.282	0.198911	0.987602	0.360003	0.599414				708.096	1218.22	846.084	1009.06	820.057	1046.99	0.0824659	0.297098	0.776918	0.887983				54.3976	53.82	54.2865	49.6764	67.7908	57.1518	0.0920577	0.480589	0.643815	0.853923
AT3G10330	Q9SS44	Q9SS44	TFIIB2	Q9SS44	TFIIB2	Arabidopsis thaliana	Transcription initiation factor IIB-2	1.8781e-10	1.29524e-10	34221.62		10.9216	0	14.5139	10.9433	26.7684	21.9783	4.3458	0	5.76756	4.21678	10.3669	7.77407	2	3	0	1			TRUE	FALSE	TRUE	92.0176		97.1882	57.4836	411.063	91.243						441.397	66.9861		66.276	36.4629	161.845	56.7555	92.0176	126.978	97.1882	57.4836	411.063	91.243	0.308317	0.437088	0.676738	0.828441																	66.9861	45.7396	66.276	36.4629	161.845	56.7555	0.240646	0.4811	0.643467	0.853923
AT3G13290	Q9LTT9	Q9LTT9	VCR	Q9LTT9	VCR	Arabidopsis thaliana	Varicose-related protein	1.41854e-07	7.84999e-08	145884.3		3.45354	4.3744	5.36774	11.4589	2.06631	9.84583	1.3742	1.65241	2.13304	4.41545	0.800242	3.48263	3	3	2	2			TRUE	TRUE	TRUE	112.891	103.774	130.033	150.483	217.402	118.224	336.239		477.47	916.444		726.298	64.9109	28.8481	56.8573	65.8286	106.767	56.6971	112.891	103.774	130.033	150.483	217.402	118.224	0.448074	1.79436	0.120903	0.337117				362.568	340.053	497.352	916.444	182.684	726.298	0.329227	0.507094	0.631099	0.817438				64.9109	28.8481	56.8573	65.8286	106.767	56.6971	0.634702	1.74071	0.120331	0.408976
AT5G62270	Q9LVA9	Q9LVA9;Q9LVA9-2	GCD1	Q9LVA9;Q9LVA9-2	GCD1	Arabidopsis thaliana	Small ribosomal subunit protein mS75;Isoform 2 of Small ribosomal subunit protein mS75	2.65709e-06	1.35356e-06	48313.52;48313.52-2		3.6887	52.7453	71.319	96.5854	67.4044	77.8393	1.46777	19.9243	28.3409	37.2173	26.1044	27.533	3	3	2	3			TRUE	TRUE	TRUE	547.89	409.639	601.493	496.846	602.937	450.704		1205.62	1602.11	2302.51	1213.97	1801.71	82.3056	45.9429	70.6779	61.4835	82.8481	56.6764	547.89	409.639	601.493	496.846	602.937	450.704	6.66465e-05	0.000323748	0.999752	0.999923				154.766	1260.19	1615.26	2302.51	1243.85	1801.71	1.3446	1.42826	0.205636	0.521758				82.3056	45.9429	70.6779	61.4835	82.8481	56.6764	0.0371073	0.136168	0.895089	0.960645
AT3G03600	Q9GCB9	Q9GCB9	RPS2	Q9GCB9	RPS2	Arabidopsis thaliana	Small ribosomal subunit protein uS2m	6.31545e-07	3.33824e-07	24772.82		47.804	19.9845	61.5908	50.4092	89.1224	16.0707	19.0216	7.54906	24.4751	19.4242	34.5154	5.68445	3	3	2	2			TRUE	TRUE	TRUE	294.758	231.133	334.532	240.75	518.703	133.922	880.779		1065.9	812.833	1455.91		140.374	70.2485	144.812	99.4433	213.767	56.6454	294.758	231.133	334.532	240.75	518.703	133.922	-0.148856	-0.306991	0.768816	0.879901				880.779	333.172	1065.9	812.833	1455.91	287.445	0.0403472	0.0544279	0.958451	0.983829				140.374	70.2485	144.812	99.4433	213.767	56.6454	-0.0819945	-0.16644	0.871985	0.953577
AT3G21220	Q8RXG3	Q8RXG3	MKK5	Q8RXG3	MKK5	Arabidopsis thaliana	Mitogen-activated protein kinase kinase 5	2.02156e-07	1.10803e-07	38328.93		8.67233	0	97.7246	11.5082	83.8716	45.4852	3.4508	0	38.8339	4.43445	32.4818	16.0888	2	3	2	3			TRUE	TRUE	TRUE	264.19		402.758	303.239	487.967	276.944	193.632		2054.56	235.224	1862.83	613.519	58.6644		71.6496	54.7504	99.4397	56.61	264.19	361.543	402.758	303.239	487.967	276.944	0.0303921	0.109386	0.916322	0.966142				208.671	76.1372	2072.66	265	1862.83	638.24	1.08607	0.789664	0.461296	0.712458				58.6644	50.3682	71.6496	54.7504	99.4397	56.61	0.180596	0.644289	0.537613	0.789632
AT4G19210	Q8LPJ4	Q8LPJ4	ABCE2	Q8LPJ4	ABCE2	Arabidopsis thaliana	ABC transporter E family member 2	1.33515e-09	8.56582e-10	68389.86		28.9804	23.5235	0	9.34834	173.505	24.1165	11.5316	8.88589	0	3.6022	67.1949	8.53039	2	3	2	2			TRUE	TRUE	TRUE	148.101	162.745		125.896	383.561	103.708	347.747	359.471			1914.1	223.213	79.0684	76.4347		68.677	175.756	56.493	148.101	162.745	144.517	125.896	383.561	103.708	0.174594	0.35814	0.732018	0.860472				365.552	382.958	74.6698	226.371	1914.1	259.558	1.14249	1.06617	0.329406	0.613232				79.0684	76.4347	84.9427	68.677	175.756	56.493	0.136528	0.343101	0.74046	0.899284
AT1G10380	A0A1P8ATZ8	A0A1P8ATZ8;Q93ZB0	At1g10380	A0A1P8ATZ8;Q93ZB0	At1g10380	Arabidopsis thaliana	non-specific serine/threonine protein kinase	1.21052e-05	5.88627e-06	33375.41;33950.4		47.1715	0	50.7996	0	39.7286	41.2755	18.77	0	20.1868	0	15.3861	14.5998	2	2	2	1			TRUE	TRUE	TRUE	240.086		240.462		206.901	217.639	415.677		454.366			427.266	50.7141		54.393		46.2989	56.3234	240.086	224.579	240.462	221.111	206.901	217.639	-0.126977	-1.00257	0.353269	0.594241				415.677	51.657	454.366	69.4009	348.646	427.266	0.0278567	0.024904	0.98098	0.990487				50.7141	46.4033	54.393	42.6024	46.2989	56.3234	-0.0681298	-0.351312	0.734525	0.897185
AT5G16150	Q56ZZ7	Q56ZZ7	At5g16150	Q56ZZ7	At5g16150	Arabidopsis thaliana	Plastidic glucose transporter 4	1.6169e-05	7.79023e-06	56970.14		4.85843	0	0	6.61478	0	4.14667	1.93321	0	0	2.54887	0	1.46674	1	2	0	0			TRUE	FALSE	TRUE	89.0726			67.8662		77.5197							89.8153			53.2972		56.3208	89.0726	29.0167	34.5266	67.8662	102.683	77.5197	0.865936	1.95415	0.0965343	0.300732																	89.8153	36.0557	29.8943	53.2972	107.596	56.3208	0.579409	1.2854	0.234995	0.54628
AT4G02770	Q9S7H1	Q9S7H1	psaD1	Q9S7H1	psaD1	Arabidopsis thaliana	Photosystem I reaction center subunit II-1, chloroplastic	2.49844e-14	2.62243e-14	22597.88		27.4883	31.3705	34.548	7.76821	20.3663	9.64134	10.9379	11.8501	13.7287	2.99333	7.88747	3.41029	3	3	0	0			TRUE	TRUE	TRUE	127.233	120.37	153.397	51.9988	140.792	65.6772							110.15	93.6702	136.919	43.316	106.24	56.3086	127.233	120.37	153.397	51.9988	140.792	65.6772	-0.762878	-2.0216	0.0877773	0.289551				75.9897	88.1274	69.2026	81.6263	69.7675	81.9929								110.15	93.6702	136.919	43.316	106.24	56.3086	-0.815576	-2.39939	0.0435468	0.250341
AT5G51120	Q93VI4	Q93VI4	PABN1	Q93VI4	PABN1	Arabidopsis thaliana	Polyadenylate-binding protein 1	4.05726e-15	4.79471e-15	25671.43		74.836	88.4197	80.2554	63.5291	82.6776	60.5608	29.7779	33.4002	31.892	24.4797	32.0194	21.4213	3	3	3	3			TRUE	TRUE	TRUE	195.523	228.501	190.328	174.049	227.647	166.808	709.975	739.963	727.971	582.09	753.428	540.775	71.7886	66.8945	62.1951	58.3053	78.4543	56.2076	195.523	228.501	190.328	174.049	227.647	166.808	-0.121181	-0.679906	0.520924	0.722492				709.975	739.963	727.971	582.09	753.428	540.775	-0.229788	-1.06746	0.328872	0.613232				71.7886	66.8945	62.1951	58.3053	78.4543	56.2076	-0.0720666	-0.352863	0.733407	0.897185
AT3G03070	Q9M9M6	Q9M9M6	At3g03070	Q9M9M6	At3g03070	Arabidopsis thaliana	NADH dehydrogenase [ubiquinone] iron-sulfur protein 6, mitochondrial	0.00345409	0.00122363	12234.11		184.051	84.982	0	140.09	0	121.45	73.2356	32.1016	0	53.9807	0	42.9586	2	2	2	1			TRUE	TRUE	TRUE	484.309	866.331		401.992		367.955	960.453	515.1				739.482	64.6801	94.496		62.1419		56.1685	484.309	866.331	480.069	401.992	300.376	367.955	-0.726876	-2.64491	0.0368191	0.204516				972.549	537.111	54.5546	929.595	75.509	772.342	0.309266	0.212883	0.838826	0.920555				64.6801	94.496	70.8123	62.1419	85.7664	56.1685	-0.177279	-0.729452	0.486754	0.752787
AT4G16130	O23461	O23461	ARA1	O23461	ARA1	Arabidopsis thaliana	L-arabinokinase	0.000252559	0.000108475	114261.36		0	0	0	4.16514	4.98681	0	0	0	0	1.60495	1.93129	0	0	2	0	0			TRUE	TRUE	TRUE				122.586	149.358											59.6076	65.2442		32.3656	66.6386	38.7486	122.586	149.358	117.548	1.56221	5.36468	0.00150778	0.0333992		0.65		73.8554	91.2625	73.0311	253.916	250.596	74.6293								31.3133	16.1952	29.9915	59.6076	65.2442	56.0217	1.28014	4.58502	0.00184196	0.0433201		0.1
AT2G42620	Q9SIM9	Q9SIM9	MAX2	Q9SIM9	MAX2	Arabidopsis thaliana	F-box protein MAX2	7.30228e-07	3.84991e-07	77415.4		2.81398	0	6.82167	7.47066	0	6.43833	1.11971	0	2.71081	2.87867	0	2.27734	2	2	1	2			TRUE	TRUE	TRUE	106.537		95.0246	99.3646		97.8436			311.26	333.639		270.194	78.1031		60.2847	56.518		56.0191	106.537	92.2502	95.0246	99.3646	111.691	97.8436	0.0725027	0.516284	0.623398	0.792132				173.993	48.7842	311.26	333.639	30.7736	270.194	0.0234719	0.0204596	0.984374	0.992111				78.1031	47.8968	60.2847	56.518	86.3158	56.0191	0.0923834	0.34774	0.737104	0.897921
AT1G71410	Q9C9H8	Q9C9H8	SCYL2B	Q9C9H8	SCYL2B	Arabidopsis thaliana	SCY1-like protein 2 B	2.34629e-05	1.11353e-05	98764.16		2.11185	0	8.81121	1.76345	4.88515	6.45191	0.840326	0	3.50141	0.679511	1.89192	2.28214	2	3	1	1			TRUE	FALSE	TRUE	115.139		146.321	93.1394	278.833	93.8473			396.996			290.416	61.5111		73.0199	46.5283	117.415	55.9818	115.139	104.163	146.321	93.1394	278.833	93.8473	0.157966	0.348901	0.738612	0.862505																	61.5111	33.9261	73.0199	46.5283	117.415	55.9818	0.335026	0.814721	0.439063	0.721047
AT1G44835	Q8GXG9	Q8GXG9	At1g44835	Q8GXG9	At1g44835	Arabidopsis thaliana	YbaK/aminoacyl-tRNA synthetase-associated domain-containing protein	2.9398e-11	2.17413e-11	33710.84		67.1893	54.427	112.566	29.6507	231.997	64.4156	26.7353	20.5596	44.7316	11.4253	89.8478	22.7848	3	3	1	1			TRUE	TRUE	TRUE	132.802	128.948	115.602	93.4155	290.738	94.8396			869.497		1462.64		85.027	53.4542	74.7753	58.4586	159.607	55.9803	132.802	128.948	115.602	93.4155	290.738	94.8396	0.126595	0.279354	0.788983	0.891202				581.167	444.439	885.066	468.969	1487.48	432.762								85.027	53.4542	74.7753	58.4586	159.607	55.9803	0.206667	0.498947	0.63139	0.848887
AT4G23700	Q9SUQ7	Q9SUQ7	CHX17	Q9SUQ7	CHX17	Arabidopsis thaliana	Cation/H(+) antiporter 17	0.000803492	0.00032266	89165.5		0	0	0	3.00617	10.8151	2.57685	0	0	0	1.15837	4.18846	0.911472	0	3	0	1			TRUE	FALSE	TRUE				102.15	277.75	86.2586					385.07					74.5379	103.469	55.7651	64.445	53.8185	39.9319	102.15	277.75	86.2586	1.3811	2.95794	0.0241358	0.174711																	18.0105	30.5881	33.0943	74.5379	103.469	55.7651	1.52002	4.80386	0.00139106	0.036054		0.2
AT5G47040	O64948	O64948	LON2	O64948	LON2	Arabidopsis thaliana	Lon protease homolog 2, peroxisomal	1.50749e-08	8.93038e-09	97861.74		3.55516	0	2.96548	2.46101	1.82334	2.46339	1.41463	0	1.17843	0.9483	0.706145	0.871338	2	3	0	0			TRUE	FALSE	TRUE	183.903		150.936	123.677	85.5823	122.636							112.582		67.1429	53.4675	29.3473	55.531	183.903	83.6917	150.936	123.677	85.5823	122.636	-0.279897	-0.848262	0.42756	0.654481																	112.582	23.1829	67.1429	53.4675	29.3473	55.531	-0.336006	-0.612679	0.557282	0.801688
AT1G01630	Q9LQ96	Q9LQ96	At1g01630	Q9LQ96	At1g01630	Arabidopsis thaliana	Polyphosphoinositide binding protein, putative	1.92008e-10	1.3232e-10	29215.83		36.1636	0	25.7497	18.3298	35.2499	22.3866	14.3898	0	10.2324	7.06304	13.6516	7.9185	2	3	2	2			TRUE	TRUE	TRUE	276.216		197.111	160.348	283.934	206.314	554.767		426.219	307.742	544.142		68.9466		55.2451	37.3238	65.7944	55.2444	276.216	237.177	197.111	160.348	283.934	206.314	-0.153056	-0.605538	0.566135	0.753109				568.17	108.758	426.219	324.152	544.142	436.541	0.51591	0.774157	0.469715	0.717057				68.9466	58.6053	55.2451	37.3238	65.7944	55.2444	-0.239489	-0.959068	0.365909	0.665745
AT4G08790	Q94JV5	Q94JV5;Q94JV5-2	NLP2	Q94JV5;Q94JV5-2	NLP2	Arabidopsis thaliana	Deaminated glutathione amidase, chloroplastic/cytosolic;Isoform 2 of Deaminated glutathione amidase, chloroplastic/cytosolic	0.00137355	0.000527735	33970.95;33970.95-2		3.00746	0	73.9118	0	0	36.0127	1.1967	0	29.3712	0	0	12.7383	2	1	1	1			TRUE	FALSE	TRUE	387.114		369.138			278.337			1199.32			582.172	81.3613		79.5731			55.1801	387.114	263.926	369.138	39.886	105.359	278.337	-1.67031	-2.48198	0.0460744	0.22079																	81.3613	64.2877	79.5731	28.6307	31.5836	55.1801	-1.02009	-3.65167	0.00660195	0.10192
AT5G06740	Q9FG33	A0A1P8BAS9;Q9FG33	LECRKS5	A0A1P8BAS9;Q9FG33	LECRK-S5;LECRKS5	Arabidopsis thaliana	non-specific serine/threonine protein kinase;Probable L-type lectin-domain containing receptor kinase S.5	0.00170144	0.000643371	74449.91;72867.9		0	0	0	7.47461	0	7.7641	0	0	0	2.88019	0	2.74629	0	2	0	1			TRUE	FALSE	TRUE				168.213		149.937						263.089				66.4098		55.1448	74.0132	61.5009	25.0979	168.213	492.801	149.937	2.25516	3.78813	0.0084149	0.103089		0.6															34.7007	31.9413	50.1418	66.4098	53.4872	55.1448	0.605805	2.62652	0.0306269	0.213715		0.15
AT3G01780	F4J8D3	F4J8D3	TPLATE	F4J8D3	TPLATE	Arabidopsis thaliana	Protein TPLATE	1.06134e-17	2.10161e-17	130908.04		0	0	0	3.58147	62.7917	2.82035	0	0	0	1.38005	24.318	0.997601	0	3	0	1			TRUE	FALSE	TRUE				43.6609	159.175	34.0332					1932.75					55.9325	191.804	55.1393	38.8063	42.7879	54.0462	43.6609	159.175	34.0332	0.466046	0.8088	0.448298	0.668746																	32.1079	14.4197	33.7022	55.9325	191.804	55.1393	1.74817	3.26019	0.0116982	0.139686
AT3G43300	F4IXW2	F4IXW2	BIG5	F4IXW2	BIG5	Arabidopsis thaliana	Brefeldin A-inhibited guanine nucleotide-exchange protein 5	9.87646e-15	1.09606e-14	192882.52		7.34988	4.14336	12.0174	3.75363	173.63	10.0648	2.92459	1.56514	4.77549	1.44639	67.2436	3.56006	3	3	2	2			TRUE	TRUE	TRUE	146.484	160.68	147.869	127.939	946.777	119.27	463.85		404.263		3089.68	349.305	70.1899	53.7662	64.4669	54.3819	381.434	55.1259	146.484	160.68	147.869	127.939	946.777	119.27	0.684485	0.862351	0.420327	0.648885				480.567	203.295	420.686	207.762	3089.68	385.991	0.863944	0.820326	0.444968	0.700437				70.1899	53.7662	64.4669	54.3819	381.434	55.1259	0.744232	1.07962	0.312119	0.622057
AT5G14105	Q8LEU9	Q8LEU9	At5g14105	Q8LEU9	At5g14105	Arabidopsis thaliana	At5g14105	0.00133646	0.000514991	8437.89		31.9906	32.5949	33.1349	37.8352	39.5409	63.2684	12.7294	12.3126	13.1672	14.579	15.3134	22.379	3	3	0	1			TRUE	FALSE	TRUE	104.43	98.0384	103.883	117.66	132.019	116.933						271.362	56.3119	39.388	51.6673	52.644	76.2702	54.9155	104.43	98.0384	103.883	117.66	132.019	116.933	0.257379	1.94847	0.0973107	0.301181																	56.3119	39.388	51.6673	52.644	76.2702	54.9155	0.314719	1.34404	0.216197	0.529038
AT1G79380	Q9SAL0	Q9SAL0	RGLG4	Q9SAL0	RGLG4	Arabidopsis thaliana	E3 ubiquitin-protein ligase RGLG4	5.13257e-19	1.42658e-18	43730.38		19.596	25.7584	53.5709	16.5291	21.7018	18.1859	7.79742	9.73014	21.2881	6.36915	8.40468	6.43264	3	3	3	3			TRUE	TRUE	TRUE	159.808	190.345	171.312	108.092	163.29	141.281	366.32	415.794	751.598	250.629	404.407	285.913	74.081	71.7694	70.3585	44.7867	82.3577	54.9152	159.808	190.345	171.312	108.092	163.29	141.281	-0.354438	-1.8252	0.115769	0.331142				380.692	437.74	751.598	287.832	437.376	313.548	-0.555291	-1.61662	0.159677	0.476855				74.081	71.7694	70.3585	44.7867	82.3577	54.9152	-0.295007	-1.18346	0.270961	0.583145
AT2G13540	Q9SIU2	Q9SIU2	ABH1	Q9SIU2	ABH1	Arabidopsis thaliana	Nuclear cap-binding protein subunit 1	8.37227e-08	4.69664e-08	96547.77		20.1942	16.9799	13.7968	20.8895	30.2923	22.0009	8.03545	6.41408	5.4826	8.04937	11.7316	7.78206	3	3	1	2			TRUE	TRUE	TRUE	238.564	172.192	249.391	218.234	390.551	261.156	673.656			619.151		699.668	56.9627	39.3578	65.0308	45.0181	83.8349	54.6323	238.564	172.192	249.391	218.234	390.551	261.156	0.373166	1.38689	0.212888	0.458212				686.417	566.765	432.018	633.377	747.324	708.993	0.332548	1.34433	0.229866	0.542715				56.9627	39.3578	65.0308	45.0181	83.8349	54.6323	0.166674	0.563644	0.58861	0.824183
AT4G18330	F4JQU2	F4JQU1;F4JQU2	At4g18330	F4JQU1;F4JQU2	At4g18330	Arabidopsis thaliana	protein-synthesizing GTPase;Translation elongation factor EF1A/initiation factor IF2gamma family protein	2.62964e-07	1.42941e-07	51518.16;31079.13		18.0605	0	34.9234	15.1768	199.24	17.728	7.18644	0	13.8779	5.84806	77.1617	6.27068	2	3	2	2			TRUE	TRUE	TRUE	166.228		163.995	142.165	209.499	108.128	329.232		365.848		3222.95	246.669	93.5271		89.0635	71.6549	110.275	54.5081	166.228	247.122	163.995	142.165	209.499	108.128	-0.354929	-1.19702	0.274693	0.522675				346.276	69.6198	389.345	82.8293	3222.95	260.909	0.963842	0.651464	0.540103	0.759204				93.5271	105.1	89.0635	71.6549	110.275	54.5081	-0.341112	-1.24576	0.248473	0.560168
AT3G25190	Q9LSF6	Q9LSF6	VTL5	Q9LSF6	VTL5	Arabidopsis thaliana	Vacuolar iron transporter homolog 2.1	2.75082e-08	1.59367e-08	23211.18		139.147	121.626	115.298	48.1075	236.747	27.254	55.3681	45.9439	45.8173	18.5373	91.6873	9.64017	3	3	3	2			TRUE	TRUE	TRUE	216.335	203.459	188.652	129.866	282.282	103.102	1456.9	455.372	1090.92	524.39	1821.24		111.428	87.5335	89.0119	65.5492	139.707	54.4803	216.335	203.459	188.652	129.866	282.282	103.102	-0.3785	-1.00992	0.349999	0.590566				1456.9	500.11	1090.92	555.531	1821.24	197.071	-0.665036	-0.75155	0.482183	0.724477				111.428	87.5335	89.0119	65.5492	139.707	54.4803	-0.26641	-0.763162	0.467507	0.739395
AT5G06220	F4K2D8	A0A1P8B9X6;F4K2D8	MBL20.10	A0A1P8B9X6;F4K2D8	MBL20.10	Arabidopsis thaliana	LETM1-like protein	1.55046e-11	1.17789e-11	98399.09;92407.37		0	0	3.14559	2.65301	0	1.92896	0	0	1.25	1.02228	0	0.682303	1	2	0	0			TRUE	TRUE	TRUE			102.49	84.3185		61.5365									82.3662	65.4188		54.2593	36.1388	34.0042	102.49	84.3185	156.459	61.5365	0.896111	1.67713	0.142514	0.369955				68.4329	130.751	70.3554	63.1071	84.0929	47.0884								35.8364	33.75	82.3662	65.4188	73.2793	54.2593	0.461538	1.31344	0.22584	0.537989
AT4G19810	O81862	O81862;O81862-2	ChiC	O81862;O81862-2	ChiC	Arabidopsis thaliana	Class V chitinase;Isoform 2 of Class V chitinase	3.02927e-05	1.42554e-05	41128.05;41128.05-2		0	10.0099	0	17.8673	73.6892	10.6507	0	3.7812	0	6.88481	28.5384	3.76732	1	3	0	1			TRUE	FALSE	TRUE		132.437		256.326	480.074	143.215					1227.23			45.3719		78.6845	82.1928	54.2202	31.1924	132.437	34.058	256.326	480.074	143.215	2.32293	3.39264	0.0137244	0.1345																	23.9407	45.3719	26.6805	78.6845	82.1928	54.2202	1.19896	4.0516	0.00376135	0.0734909
AT4G39680	O65655	O65655	At4g39680	O65655	At4g39680	Arabidopsis thaliana	SAP domain-containing protein	0.000117331	5.221e-05	69442.21		12.0412	35.9332	0	4.03988	13.9756	7.08045	4.79129	13.5736	0	1.55669	5.41248	2.50446	2	3	1	2			TRUE	TRUE	TRUE	180.012	208.513		127.543	135.674	78.9154		942.959			425.808	255.324	76.6599	78.5227		54.4466	68.0369	54.0435	180.012	208.513	184.426	127.543	135.674	78.9154	-0.780587	-3.28018	0.0158407	0.145793				265.958	942.959	67.2733	211.915	444.466	275.31	0.206706	0.212194	0.839338	0.920814				76.6599	78.5227	75.5979	54.4466	68.0369	54.0435	-0.394883	-2.13177	0.0659877	0.306998
AT1G65540	F4IBH5	F4IBH5	LETM2	F4IBH5	LETM2	Arabidopsis thaliana	Mitochondrial proton/calcium exchanger protein	0.000175494	7.67367e-05	83560.6		22.5403	13.0977	3.00033	2.40331	24.7298	27.5947	8.969	4.94759	1.19227	0.926067	9.57736	9.76069	3	3	0	1			TRUE	FALSE	TRUE	158.47	147.887	108.134	117.144	153.692	121.429						915.682	58.1739	48.3694	41.5273	45.6396	59.4303	53.8905	158.47	147.887	108.134	117.144	153.692	121.429	-0.0710303	-0.342975	0.742853	0.864754																	58.1739	48.3694	41.5273	45.6396	59.4303	53.8905	0.107662	0.510826	0.623416	0.843472
AT1G76810	F4I420	F4I420	EIF5B1	F4I420	EIF5B1	Arabidopsis thaliana	Eukaryotic translation initiation factor 5B	1.76318e-05	8.46621e-06	142116.13		10.7732	5.78196	9.33833	7.47607	51.4599	7.3452	4.28677	2.18411	3.71088	2.88075	19.9294	2.59811	3	3	2	3			TRUE	TRUE	TRUE	128.378	102.166	159.554	120.809	121.41	120.188	415.355		429.547	340.463	1464.46	336.007	62.2008	39.5791	68.2728	50.3823	60.2616	53.8352	128.378	102.166	159.554	120.809	121.41	120.188	-0.0824843	-0.429439	0.682006	0.831392				429.013	146.103	456.724	367.129	1484.28	370.819	0.939786	1.27224	0.252717	0.557354				62.2008	39.5791	68.2728	50.3823	60.2616	53.8352	-0.0134251	-0.0544093	0.957958	0.986171
AT1G52780	F4IEK8	F4IEK8	At1g52780	F4IEK8	At1g52780	Arabidopsis thaliana	PII, uridylyltransferase (DUF2921)	1.47733e-05	7.14398e-06	119958.58		3.4088	7.00465	7.55426	11.1279	23.2902	7.00916	1.35639	2.64598	3.00193	4.28793	9.01983	2.47925	3	3	1	3			TRUE	TRUE	TRUE	96.8104	228.438	112.999	161.142	258.814	132.394			521.295	652.083	891.995	426.051	50.3407	70.9248	53.2602	64.6202	93.7855	53.8237	96.8104	228.438	112.999	161.142	258.814	132.394	0.381247	0.951802	0.376519	0.610518				147.835	310.079	521.295	652.083	891.995	426.051	1.1248	2.07586	0.0856621	0.373641				50.3407	70.9248	53.2602	64.6202	93.7855	53.8237	0.259507	0.9943	0.349507	0.655313
AT4G26410	Q84K90	Q84K90	RHIP1	Q84K90	RHIP1	Arabidopsis thaliana	RGS1-HXK1-interacting protein 1	3.47609e-09	2.16227e-09	29201.34		51.7314	12.1393	12.3451	8.56807	52.1028	0	20.5844	4.58559	4.9057	3.30154	20.1784	0	3	2	1	1			TRUE	FALSE	TRUE	275.508	133.236	145.973	98.0393	280.454		702.841				706.224		179.082	68.1805	99.0201	52.9294	184.93		275.508	133.236	145.973	98.0393	280.454	128.871	-0.198888	-0.427673	0.683225	0.831392																	179.082	68.1805	99.0201	52.9294	184.93	53.7381	-0.400234	-0.740501	0.48039	0.746965
AT5G57170	Q9LU69	F4KAK0;Q9LU69	MUL3.12	F4KAK0;Q9LU69	MUL3.12	Arabidopsis thaliana	L-dopachrome isomerase	0.000184282	8.04456e-05	12347.38;12324.22		26.1829	0	18.1693	0	0	14.8717	10.4184	0	7.22014	0	0	5.26034	2	1	0	0			TRUE	TRUE	TRUE	119.449		80.6772			61.1481							98.3561		68.3939			53.5421	119.449	94.6314	80.6772	44.2586	54.8046	61.1481	-0.873414	-4.15875	0.0054374	0.0815611				175.013	66.8065	132.141	48.3544	65.5851	109.572								98.3561	70.6869	68.3939	24.044	46.527	53.5421	-0.996302	-3.05394	0.0159336	0.155293
AT3G54860	Q94KJ7	F4JE40;Q94KJ7	VPS33	F4JE40;Q94KJ7	ATVPS33;VPS33	Arabidopsis thaliana	Sec1/munc18-like (SM) proteins superfamily;Vacuolar protein-sorting-associated protein 33 homolog	0.000460007	0.00019128	68931.52;66912.31		4.13372	0	0	4.82124	14.042	6.32014	1.64484	0	0	1.85777	5.43819	2.23553	1	3	0	2	root_28C_cl		TRUE	TRUE	TRUE	111.132			135.955	197.811	116.626					424.496	222.925	40.7344			51.0079	68.3194	53.5283	111.132	78.7944	22.8708	135.955	197.811	116.626	1.32304	2.22258	0.0661546	0.254602				174.026	147.307	70.4881	220.331	424.496	248.895	1.22912	2.72672	0.0361699	0.302232				40.7344	30.0736	33.2151	51.0079	68.3194	53.5283	0.732243	3.445	0.00890745	0.119079
AT1G60550	Q8GYN9	Q8GYN9	MENB	Q8GYN9	MENB	Arabidopsis thaliana	1,4-dihydroxy-2-naphthoyl-CoA synthase, peroxisomal	1.26941e-06	6.59804e-07	37056.15		0	0	0	0	0	0	0	0	0	0	0	0	0	0	0	0			TRUE	TRUE	TRUE																			28.2461	34.6759	19.159	41.1394	52.7562	23.3899								70.271	107.186	42.3311	78.7262	95.9302	80.8045								27.6574	29.0834	30.9825	25.3431	37.8077	52.9029
AT1G75990	Q9LQR8	Q9LQR8	RPN3B	Q9LQR8	RPN3B	Arabidopsis thaliana	26S proteasome non-ATPase regulatory subunit 3 homolog B	9.98127e-11	7.0447e-11	55591.39		7.18374	4.69884	9.56429	7.78681	42.5756	7.19401	2.85848	1.77497	3.80067	3.00049	16.4887	2.54463	3	3	2	3			TRUE	TRUE	TRUE	102.634	70.7937	138.493	124.504	282.997	108.735	205.07		287.528	247.671	1131.07	238.29	45.9745	33.2095	62.9349	51.6096	121.998	52.4041	102.634	70.7937	138.493	124.504	282.997	108.735	0.642931	1.49942	0.182452	0.423093				247.703	237.479	316.839	266.847	1131.07	257.068	0.685874	1.0974	0.316645	0.603944				45.9745	33.2095	62.9349	51.6096	121.998	52.4041	0.59327	1.53679	0.163312	0.471378
AT3G29760	A0A1I9LMH9	A0A1I9LMH9;A0A1I9LMI0;F4J488;Q9LRQ0	At3g29760	A0A1I9LMH9;A0A1I9LMI0;F4J488;Q9LRQ0	At3g29760	Arabidopsis thaliana	Mitochondrial import inner membrane translocase subunit TIM50	0.000168648	7.39369e-05	44662.19;59322.73;51389.91;62435.5		27.034	0	17.6604	0	16.3544	13.9205	10.7571	0	7.0179	0	6.33373	4.92391	2	2	2	2			TRUE	TRUE	TRUE	151.28		131.215		148.104	99.0051	570.531		320.588		398.813	215.214	92.5299		67.5132		84.0343	51.97	151.28	82.2915	131.215	90.5869	148.104	99.0051	-0.099471	-0.331021	0.751439	0.870472				570.531	77.5759	351.163	80.5979	444.074	232.702	-0.30001	-0.3128	0.765558	0.882257				92.5299	41.6173	67.5132	33.342	84.0343	51.97	-0.278758	-0.696994	0.505765	0.764971
AT3G01500	A0A1I9LQB3	A0A1I9LQB3	CA1	A0A1I9LQB3	CA1	Arabidopsis thaliana	Carbonic anhydrase	5.15672e-14	5.1849e-14	28198.39		0	43.6798	0	0	0	7.71875	0	16.4999	0	0	0	2.73024	1	1	0	0			TRUE	TRUE	TRUE		266.838				254.856								50.3387				51.7239	36.6185	266.838	36.6967	42.4015	65.1519	254.856								64.4476	333.701	65.721	49.3382	112.953	151.186								32.4133	50.3387	39.7384	27.4958	28.3641	51.7239
AT3G57150	Q9LD90	Q9LD90	CBF5	Q9LD90	CBF5	Arabidopsis thaliana	H/ACA ribonucleoprotein complex subunit 4	0.00127769	0.000494832	63026.31		11.5146	0	18.1038	37.8318	14.9551	22.0425	4.58178	0	7.19412	14.5778	5.79183	7.79678	2	3	0	2	root_28C_cl		TRUE	TRUE	TRUE	100.869		164.672	238.494	141.679	143.345				1174.29		605.293	32.8591		43.342	67.0529	45.5996	51.5022	100.869	98.4322	164.672	238.494	141.679	143.345	0.522261	1.7269	0.132918	0.357387				199.117	87.0218	423.514	1174.29	311.224	638.092	1.66332	2.23992	0.0686746	0.352653				32.8591	23.2568	43.342	67.0529	45.5996	51.5022	0.749747	2.721	0.0264755	0.200142
AT4G01320	A0A1P8B870	A0A1P8B870;Q8RX88	ATSTE24	A0A1P8B870;Q8RX88	ATSTE24;FACE1	Arabidopsis thaliana	CAAX prenyl protease;CAAX prenyl protease 1 homolog	0.0012118	0.000471696	47158.38;48482.01		7.86114	0	39.8754	35.3687	60.1889	32.772	3.12802	0	15.8458	13.6286	23.31	11.592	2	3	1	3			TRUE	TRUE	TRUE	153.098		269.682	185.518	440.821	198.887			770.926	647.681	1155.84	606.671	37.3518		62.5489	48.2034	104.113	51.3372	153.098	139.844	269.682	185.518	440.821	198.887	0.498057	1.19522	0.275347	0.522967				174.291	47.3347	770.926	647.681	1155.84	606.671	2.05267	2.01125	0.093492	0.389141				37.3518	50.0064	62.5489	48.2034	104.113	51.3372	0.380317	1.11791	0.296395	0.608233
AT5G12860	B3H4S6	B3H4S6;Q9LXV3	DIT1	B3H4S6;Q9LXV3	DIT1	Arabidopsis thaliana	Dicarboxylate transporter 1;Dicarboxylate transporter 1, chloroplastic	7.4901e-06	3.69386e-06	59026.94;59213.15		16.2592	14.2317	0	34.1618	55.6766	20.922	6.46969	5.37598	0	13.1636	21.5625	7.40043	2	3	0	1			TRUE	TRUE	TRUE	479.078	258.182		303	501.011	234.776				726.554			98.6903	49.5726		69.0089	96.9606	51.3342	479.078	258.182	398.702	303	501.011	234.776	-0.156173	-0.440732	0.674235	0.826597				340.758	333.779	55.1509	755.538	1016.13	494.561								98.6903	49.5726	102.426	69.0089	96.9606	51.3342	-0.18162	-0.519389	0.617701	0.840732
AT1G67550	Q9SR52	Q9SR52	URE	Q9SR52	URE	Arabidopsis thaliana	Urease	1.94018e-13	1.80027e-13	91024.3		26.5492	15.7388	12.7085	46.6302	11.9653	13.9848	10.5642	5.94528	5.05011	17.968	4.63394	4.94664	3	3	3	3			TRUE	TRUE	TRUE	131.136	123.071	146.038	123.322	128.628	125.416	418.312	349.048	363.364	1479.62	353.4	313.47	65.7804	49.9482	70.2266	52.1673	66.1094	51.0478	131.136	123.071	146.038	123.322	128.628	125.416	-0.0815129	-0.60173	0.568512	0.754349				460.851	360.627	393.951	1494.08	376.476	331.281	0.502994	0.817623	0.446391	0.701885				65.7804	49.9482	70.2266	52.1673	66.1094	51.0478	-0.130085	-0.600925	0.564703	0.807626
AT3G18035	Q9LSK7	Q9LSK7	HON4	Q9LSK7	HON4	Arabidopsis thaliana	At3g18035	1.71637e-08	1.01319e-08	51524.47		16.7602	0	13.2554	5.03087	122.432	22.4539	6.66904	0	5.26746	1.93855	47.4157	7.9423	2	3	0	0			TRUE	TRUE	TRUE	56.9614		49.3642	84.7081	138.574	74.3276							34.4276		34.7085	52.5454	89.2945	51.0032	56.9614	56.0539	49.3642	84.7081	138.574	74.3276	0.822906	3.21688	0.0171868	0.150879				253.651	100.304	200.342	114.063	306.741	318.527								34.4276	40.9829	34.7085	52.5454	89.2945	51.0032	0.762948	2.96092	0.0183437	0.16703
AT1G61900	Q8GUI4	Q8GUI4;Q8GUI4-2	At1g61900	Q8GUI4;Q8GUI4-2	At1g61900	Arabidopsis thaliana	Uncharacterized GPI-anchored protein At1g61900;Isoform 2 of Uncharacterized GPI-anchored protein At1g61900	8.84274e-16	1.17989e-15	47028.45;47028.45-2		3.20608	0	0	3.01823	3.67542	18.0322	1.27573	0	0	1.16302	1.42342	6.37827	1	3	0	1			TRUE	TRUE	TRUE	53.6609			50.2829	59.2023	60.8691						326.373	51.2334			40.7204	60.6359	50.9866	53.6609	51.7406	44.0857	50.2829	59.2023	60.8691	0.188651	1.20744	0.270936	0.520033				103.508	114.64	88.8588	103.947	119.432	349.006								51.2334	28.0341	30.1066	40.7204	60.6359	50.9866	0.513898	1.81432	0.107593	0.386558
AT4G38690	Q9SZP6	Q9SZP6	F20M13.250	Q9SZP6	F20M13.250	Arabidopsis thaliana	AT4g38690/F20M13_250	4.42227e-15	5.206e-15	36289.74		2.59868	0	0	0	0	5.53048	1.03404	0	0	0	0	1.95622	1	1	0	0			TRUE	TRUE	TRUE	144.286					64.8968							75.8459					50.8892	144.286	35.5183	13.4214	44.4606	39.6903	64.8968								66.0225	60.2581	71.8701	66.3576	70.2119	164.577								75.8459	25.9191	40.6984	35.9253	27.8182	50.8892
AT4G39460	Q94AG6	Q94AG6	SAMC1	Q94AG6	SAMC1	Arabidopsis thaliana	S-adenosylmethionine carrier 1, chloroplastic/mitochondrial	8.42313e-09	5.0765e-09	34861.48		0	0	0	0	0	3.96407	0	0	0	0	0	1.40215	0	1	0	0			TRUE	TRUE	TRUE						84.4886												50.8731	74.7041	47.6176	32.7444	39.482	46.3059	84.4886								64.3815	99.4272	62.3072	67.4848	81.1356	93.0321								27.8573	41.245	31.9002	26.2501	42.0761	50.8731
ATCG00780	P56792	P56792	rpl14	P56792	rpl14	Arabidopsis thaliana	Large ribosomal subunit protein uL14c	7.04728e-11	5.04552e-11	13581.77		128.334	0	78.3754	42.7482	286.372	40.7828	51.0652	0	31.1449	16.4722	110.906	14.4255	2	3	0	0			TRUE	TRUE	TRUE	406.714		269.12	142.132	696.913	136.843							135.757		96.6903	52.1921	253.446	50.7205	406.714	241.538	269.12	142.132	696.913	136.843	-0.321262	-0.489116	0.64144	0.80497				790.129	68.8989	696.357	426.357	1949.13	382.498								135.757	69.9445	96.6903	52.1921	253.446	50.7205	-0.150843	-0.249999	0.808957	0.922219
AT1G06820	Q9M9Y8	Q9M9Y8	CRTISO	Q9M9Y8	CRTISO	Arabidopsis thaliana	Prolycopene isomerase, chloroplastic	5.23531e-06	2.60915e-06	65428.47		0	0	0	2.65565	5.04997	0	0	0	0	1.0233	1.95575	0	0	2	0	0			TRUE	TRUE	TRUE				92.9487	200.776											73.4961	113.279		49.0857	64.5433	52.6737	92.9487	200.776	101.91	1.17017	3.65867	0.00985021	0.113382				55.8319	91.2465	101.981	153.516	163.613	65.0991								28.7346	25.8654	28.2952	73.4961	113.279	50.7128	1.44249	4.91728	0.00120599	0.0321315		0.6
AT2G43570	O24603	O24603	CHI	O24603	CHI	Arabidopsis thaliana	Endochitinase CHI	0.00213854	0.000790937	29775.42		3.3439	0	0	13.021	11.7284	103.057	1.33057	0	0	5.0174	4.5422	36.4528	1	3	0	1			TRUE	FALSE	TRUE	60.4144			99.7202	80.8366	84.3187						1363.18	41.7949			54.6602	48.0681	50.4788	60.4144	109.273	74.4408	99.7202	80.8366	84.3187	0.155964	0.634622	0.548174	0.742078																	41.7949	30.3994	34.3499	54.6602	48.0681	50.4788	0.534523	2.71711	0.0266342	0.200734
AT1G51160	Q9SYB8	Q9SYB8	ATBET5	Q9SYB8	ATBET5	Arabidopsis thaliana	Trafficking protein particle complex subunit	0.00357194	0.00126112	18964.85		40.6648	0	0	0	22.7245	7.83412	16.1809	0	0	0	8.80074	2.77105	1	2	1	0			TRUE	FALSE	TRUE	209.669				505.228	160.453	490.16						62.3848				163.53	50.4106	209.669	35.0224	29.7296	191.371	505.228	160.453	2.05034	2.44166	0.0487227	0.224513																	62.3848	22.2396	31.7151	37.4604	163.53	50.4106	0.937028	1.61283	0.145864	0.449993
AT5G47010	Q9FJR0	Q9FJR0	UPF1	Q9FJR0	UPF1	Arabidopsis thaliana	Regulator of nonsense transcripts 1 homolog	0.00307726	0.00110223	136868.33		0	0	0	1.81842	26.3285	0	0	0	0	0.700693	10.1965	0	0	2	0	1			TRUE	FALSE	TRUE				80.8889	216.534						1035.19					54.9947	140.615		32.0347	20.1465	25.9304	80.8889	216.534	84.8875	2.15774	5.15083	0.00186559	0.0392701		0.1															25.7122	23.8471	44.9309	54.9947	140.615	50.101	1.27128	2.96002	0.0183689	0.16703
AT3G32930	Q9LHC4	Q9LHC4	At3g32930	Q9LHC4	At3g32930	Arabidopsis thaliana	6,7-dimethyl-8-ribityllumazine synthase	3.19634e-05	1.50109e-05	27432.38		21.3384	0	0	30.1258	52.6879	41.4283	8.49075	0	0	11.6084	20.405	14.6538	1	3	1	3			TRUE	TRUE	TRUE	107.697			194.646	345.687	199.453	259.498			338.88	576.919	450.004	31.9285			45.9169	77.7544	49.8378	107.697	48.4824	39.9767	194.646	345.687	199.453	2.00221	4.66592	0.00309255	0.0577578				259.498	45.4797	59.97	338.88	576.919	450.004	2.31925	3.3056	0.0175702	0.237162				31.9285	34.2151	30.7522	45.9169	77.7544	49.8378	0.801673	3.3467	0.0102915	0.130333
AT5G51660	A0A1P8BES4	A0A1P8BER9;A0A1P8BES4;A0A1P8BEU6;Q9FGR0	CPSF160	A0A1P8BER9;A0A1P8BES4;A0A1P8BEU6;Q9FGR0	CPSF160	Arabidopsis thaliana	Cleavage and polyadenylation specificity factor 160;Cleavage and polyadenylation specificity factor 160;Cleavage and polyadenylation specificity factor 160;Cleavage and polyadenylation specificity factor subunit 1	0.000946283	0.000375891	143565.32;135294.89;144355.27;158075.1		1.38874	0	0	8.62663	0	9.86115	0.552591	0	0	3.3241	0	3.48804	1	2	0	2	root_28C_cl		TRUE	TRUE	TRUE	122.025			157.66		120.15				526.515		534.375	59.1118			65.9635		49.8236	122.025	31.0691	49.8835	157.66	152.278	120.15	1.31033	2.68199	0.0350012	0.201442				121.995	105.112	46.5974	544.479	51.4076	534.375	1.54857	1.505	0.185576	0.503835				59.1118	20.1152	39.4087	65.9635	83.0063	49.8236	0.847157	2.1513	0.0640186	0.301125
AT1G52540	Q9SSQ6	Q8LDB7;Q9SSQ6	At1g52540	Q8LDB7;Q9SSQ6	At1g52540	Arabidopsis thaliana	non-specific serine/threonine protein kinase	0.0003539	0.000149661	39868.3;39658.06		17.6319	0	11.8811	22.4028	13.8743	23.0081	7.01589	0	4.72131	8.63249	5.37323	8.13833	2	3	2	3			TRUE	TRUE	TRUE	105.831		116.673	137.011	117.317	108.214	390.838		257.343	442.751	278.043	433.771	60.2535		58.9423	60.4523	59.9431	49.7117	105.831	131.713	116.673	137.011	117.317	108.214	0.0323165	0.198359	0.849056	0.924258				390.838	71.6709	277.778	442.751	290.877	453.987	0.969864	1.43999	0.202444	0.519785				60.2535	31.8367	58.9423	60.4523	59.9431	49.7117	0.223979	0.799612	0.447273	0.728252
AT1G14910	A0A178W5R2	A0A178W5R2;P94017	PICALM1B	A0A178W5R2;P94017	PICALM1B;At1g14910	Arabidopsis thaliana	ENTH/ANTH/VHS superfamily protein;Putative clathrin assembly protein At1g14910	0.00367123	0.00129012	74953.14;75515.74		0	0	3.09215	12.9793	15.6365	43.1705	0	0	1.22876	5.00133	6.05572	15.2701	1	3	0	3	root_28C_cl	root_28C_cl	TRUE	TRUE	TRUE			171.056	142.855	169.463	87.2389				327.184	356.565	1050.46			73.2627	75.6724	88.7003	49.4711	52.9248	65.5663	171.056	142.855	169.463	87.2389	0.610352	1.2439	0.25813	0.508167				72.6968	75.3305	165.944	368.277	376.27	1082.59	2.45567	4.32529	0.00557746	0.161698				32.6311	33.2604	73.2627	75.6724	88.7003	49.4711	0.687388	1.87186	0.0985342	0.370796
AT1G49540	F4I1S7	F4I1S7;F4I1S8	ELP2	F4I1S7;F4I1S8	ELP2	Arabidopsis thaliana	Elongator complex protein 2	0.00500292	0.0016872	92681.17;92937.43		14.7176	0	0	0	2.23242	1.52708	5.85628	0	0	0	0.864573	0.540152	1	2	1	0			TRUE	FALSE	TRUE	74.5057				107.56	67.3853	608.161						50.4405				71.2491	49.4694	74.5057	26.6115	45.2856	72.1955	107.56	67.3853	0.847654	2.11428	0.0770326	0.271845																	50.4405	33.0584	25.8316	46.0616	71.2491	49.4694	0.638078	2.1565	0.063505	0.300476
AT1G09310	Q9ZPZ4	Q9ZPZ4	At1g09310	Q9ZPZ4	At1g09310	Arabidopsis thaliana	T31J12.3 protein	2.38893e-17	4.37811e-17	19947.08		23.1224	0	19.2247	0	27.7613	0	9.20063	0	7.63955	0	10.7514	0	2	1	0	0			TRUE	TRUE	TRUE	126.996		105.105		152.663								66.8832		47.4296		82.9582		126.996	227.98	105.105	42.3562	152.663	16.5748	-1.60916	-2.01395	0.0887294	0.290778				247.103	82.5042	248.054	81.285	274.622	52.3186								66.8832	99.0631	47.4296	20.791	82.9582	49.4368	-0.627284	-1.26148	0.243054	0.553849
AT5G27970	A0A1P8BHC3	A0A1P8BHC3;A0A1P8BHE1;A0A1P8BHE6;F4K5S0;F4K5S1	At5g27970	A0A1P8BHC3;A0A1P8BHE1;A0A1P8BHE6;F4K5S0;F4K5S1	At5g27970	Arabidopsis thaliana	ARM repeat superfamily protein	1.44684e-09	9.26943e-10	178840.04;179343.55;180626.89;184051.38;180483.9		3.83456	1.16868	0	0.94627	13.0163	1.08092	1.52581	0.441465	0	0.364626	5.04098	0.382339	2	3	1	1			TRUE	TRUE	TRUE	154.088	77.2487		64.2429	680.863	62.834	480.764				1342.04		106.845	33.2536		39.9337	376.947	49.4214	154.088	77.2487	97.6586	64.2429	680.863	62.834	0.413811	0.435795	0.677627	0.828512				480.764	130.093	40.6511	126.35	1342.04	143.643								106.845	33.2536	86.3479	39.9337	376.947	49.4214	0.425972	0.508327	0.62509	0.8447
AT1G20090	Q38919	Q38919;Q38937	ARAC4	Q38919;Q38937	ARAC4;ARAC5	Arabidopsis thaliana	Rac-like GTP-binding protein ARAC4;Rac-like GTP-binding protein ARAC5	6.85646e-08	3.86635e-08	21636.03;21777.2		0	0	11.5281	29.8409	25.5873	22.4882	0	0	4.58105	11.4986	9.90948	7.95442	1	3	0	3	root_28C_cl	root_28C_cl	TRUE	TRUE	TRUE			69.6247	133.233	115.143	90.6173				302.319	215.668	236.429			30.1066	59.3958	40.4727	49.4011	28.0298	37.5569	69.6247	133.233	115.143	90.6173	1.41513	3.96516	0.00681278	0.0910441				87.4079	42.8116	123.781	302.319	215.668	236.429	1.68553	3.87886	0.00903844	0.20117				41.0801	32.9594	30.1066	59.3958	40.4727	49.4011	0.514216	2.29855	0.0509332	0.271196
AT1G22660	F4I2Y2	A0A1P8AU61;F4I2Y2;Q94K06	At1g22660	A0A1P8AU61;F4I2Y2;Q94K06	At1g22660	Arabidopsis thaliana	Polynucleotide adenylyltransferase family protein	0.00185139	0.000694507	69540.64;68697.59;68953.85		8.30239	0	0	12.7479	6.98425	11.9885	3.3036	0	0	4.91215	2.70486	4.24052	1	3	1	3			TRUE	TRUE	TRUE	115.426			90.083	140.55	108.054	255.533			431.187	208.285	409.302	59.3625			40.6753	51.4745	49.2888	115.426	53.4042	56.6361	90.083	140.55	108.054	0.65679	1.90631	0.10327	0.313004				273.988	98.7143	63.4401	431.187	221.738	409.302	1.50381	2.46548	0.0508605	0.327495				59.3625	31.2631	52.0184	40.6753	51.4745	49.2888	0.0320784	0.118007	0.909003	0.966346
AT4G31430	Q949W6	Q949W6;Q949W6-2	KAKU4	Q949W6;Q949W6-2	KAKU4	Arabidopsis thaliana	Protein KAKU4;Isoform 2 of Protein KAKU4	0.0014736	0.000564879	52148.15;52148.15-2		22.5043	9.69404	25.6511	11.3905	42.7641	24.028	8.95466	3.66188	10.1933	4.38909	16.5617	8.49907	3	3	2	2			TRUE	TRUE	TRUE	142.943	126.858	132.657	148	164.09	124.69	403.737		513.623		651.688	314.712	49.9746	45.7498	49.737	52.6658	66.2961	48.8928	142.943	126.858	132.657	148	164.09	124.69	0.11069	0.700325	0.508927	0.711564				414.654	273.211	513.623	263.463	651.688	325.374	-0.0195845	-0.0448306	0.965771	0.986355				49.9746	45.7498	49.737	52.6658	66.2961	48.8928	0.195379	1.00381	0.345176	0.652017
AT2G35630	Q94FN2	Q94FN2	MOR1	Q94FN2	MOR1	Arabidopsis thaliana	Protein MOR1	2.44464e-05	1.15842e-05	217550.23		3.73958	1.86335	3.29986	0.346267	10.3968	1.73992	1.48801	0.703873	1.3113	0.133427	4.02648	0.615437	3	3	2	2			TRUE	TRUE	TRUE	162.06	123.272	174.868	77.2491	327.696	85.4353	397.865		409.136		673.645	226.179	90.1181	58.5465	75.9961	39.5588	165.306	48.8831	162.06	123.272	174.868	77.2491	327.696	85.4353	-0.230596	-0.408486	0.696537	0.839844				424.559	253.921	430.842	136.665	694.588	257.887	-0.307989	-0.485561	0.645373	0.825978				90.1181	58.5465	75.9961	39.5588	165.306	48.8831	-0.108973	-0.21637	0.834173	0.938306
AT4G39990	Q9SMQ6	Q9SMQ6	RABA4B	Q9SMQ6	RABA4B	Arabidopsis thaliana	Ras-related protein RABA4b	1.51141e-11	1.15012e-11	24406.52		14.2764	9.60887	17.3624	19.3954	29.7634	15.7535	5.68073	3.62971	6.89951	7.47364	11.5268	5.57227	3	3	2	3			TRUE	TRUE	TRUE	91.4424	103.95	126.154	124.276	201.667	104.53	253.817		275.498	285.194	533.502	238.074	50.5656	42.2569	57.1373	50.9949	98.2064	48.7642	91.4424	103.95	126.154	124.276	201.667	104.53	0.375809	1.34595	0.225059	0.472699				276.49	188.49	296.856	309.759	547.435	257.577	0.49912	1.35536	0.226538	0.539863				50.5656	42.2569	57.1373	50.9949	98.2064	48.7642	0.333406	1.11058	0.299356	0.611882
AT4G24160	F4JQ50	F4JQ50;O22975	At4g24160	F4JQ50;O22975	At4g24160	Arabidopsis thaliana	Alpha/beta-Hydrolases superfamily protein;1-acylglycerol-3-phosphate O-acyltransferase	1.79075e-05	8.58961e-06	38049.16;46525.87		7.60906	91.7277	78.4575	9.02829	78.9937	7.90685	3.02772	34.6498	31.1776	3.47887	30.5927	2.79678	3	3	3	3			TRUE	TRUE	TRUE	68.1447	64.3954	91.763	75.1032	91.9806	68.8872	156.835	1746.08	1397.43	161.013	1322.38	145.029	57.4234	46.4538	69.9408	51.8851	75.287	48.6172	68.1447	64.3954	91.763	75.1032	91.9806	68.8872	0.080323	0.398312	0.703644	0.844639				183.429	1746.08	1397.43	179.476	1322.38	167.586	-1.16407	-0.965999	0.373218	0.64793				57.4234	46.4538	69.9408	51.8851	75.287	48.6172	0.00853987	0.0341883	0.973574	0.991568
AT5G45930	Q5XF33	Q5XF33	CHLI2	Q5XF33	CHLI2	Arabidopsis thaliana	Magnesium-chelatase subunit ChlI-2, chloroplastic	1.37889e-16	2.10204e-16	46097.72		0	0	0	0	0	0	0	0	0	0	0	0	0	0	0	0			TRUE	TRUE	TRUE																			28.3228	44.5844	79.6662	42.0377	50.3596	45.7733								75.9651	101.192	76.372	84.7593	72.6087	92.5142								40.8236	33.0405	26.8677	33.8802	40.0445	48.6088
AT5G36180	A0A1P8BEP6	A0A1P8BEP6;Q8RWJ6	SCPL1	A0A1P8BEP6;Q8RWJ6	SCPL1	Arabidopsis thaliana	Serine carboxypeptidase-like 1	2.71238e-16	3.96724e-16	38758.66;49985.64		1.28108	0	67.0551	0	0	29.91	0.509753	0	26.6464	0	0	10.5796	2	1	1	0			TRUE	FALSE	TRUE	271.908		123.973			73.5352			1196.95				83.1869		74.2245			48.5778	271.908	128.179	123.973	69.925	51.1908	73.5352	-1.34565	-3.89361	0.00741556	0.0944926		0.05															83.1869	53.2543	74.2245	23.2028	30.8758	48.5778	-1.08003	-3.49121	0.00832631	0.116202
AT2G33830	P93017	P93017;P93017-2	DRMH1	P93017;P93017-2	DRMH1	Arabidopsis thaliana	Dormancy-associated protein homolog 1;Isoform 2 of Dormancy-associated protein homolog 1	2.37247e-21	1.44548e-20	11655.96;11655.96-2		172.236	41.9151	184.13	146.314	246.16	87.9305	68.5343	15.8333	73.1697	56.3792	95.3328	31.1024	3	3	2	3			TRUE	TRUE	TRUE	299.187	327.983	279.689	206.758	366.753	126.378	1131.23		1024.46	738.605	1491.82	487.944	125.77	107.206	105.102	74.9252	155.433	48.4457	299.187	327.983	279.689	206.758	366.753	126.378	-0.506	-1.3342	0.228663	0.475477				1131.23	304.956	1024.46	765.287	1491.82	511.281	0.241302	0.366654	0.727099	0.869494				125.77	107.206	105.102	74.9252	155.433	48.4457	-0.442901	-1.13134	0.291031	0.602111
AT3G47000	Q9SD73	Q9SD73	F13I12.50	Q9SD73	F13I12.50	Arabidopsis thaliana	At3g47000	2.50979e-06	1.28029e-06	66308.51		37.5904	32.2101	29.5446	4.27171	0	3.04628	14.9576	12.1672	11.7405	1.64602	0	1.07752	3	2	3	0	root_21C_cl	root_21C_cl	TRUE	TRUE	TRUE	434.744	210.462	282.776	130.904		93.6517	1174.46	1086.86	968.001				167.113	75.1041	116.559	59.8023		48.32	434.744	210.462	282.776	130.904	191.34	93.6517	-1.15445	-3.19466	0.0176881	0.152816				1174.46	1086.86	968.001	169.379	30.2076	122.365	-3.64887	-5.47297	0.00183329	0.0898852		0.45		167.113	75.1041	116.559	59.8023	55.741	48.32	-1.06102	-3.56479	0.00748252	0.107579
AT5G03660	Q940P0	Q940P0	At5g03660	Q940P0	At5g03660	Arabidopsis thaliana	AT5g03660/F17C15_80	0.000411969	0.000172749	20186.07		72.7883	89.6467	75.5208	24.9596	4.67326	24.4668	28.9631	33.8637	30.0106	9.61767	1.80986	8.65427	3	3	3	0	root_21C_cl	root_21C_cl	TRUE	TRUE	TRUE	230.89	235.368	205.089	178.945	189.991	173.782	711.021	752.637	668.954				77.9061	62.0504	62.5072	44.8925	59.3814	48.0192	230.89	235.368	205.089	178.945	189.991	173.782	-0.305216	-2.26141	0.0626499	0.250814				711.021	752.637	668.954	246.781	91.9643	238.38	-2.01604	-4.67687	0.00389263	0.144358				77.9061	62.0504	62.5072	44.8925	59.3814	48.0192	-0.413034	-2.02705	0.0776008	0.334078
AT5G47210	Q9LVT8	Q9LVT8;Q9LVT8-2;Q9LVT8-3	RGGC	Q9LVT8;Q9LVT8-2;Q9LVT8-3	RGGC	Arabidopsis thaliana	RGG repeats nuclear RNA binding protein C;Isoform 2 of RGG repeats nuclear RNA binding protein C;Isoform 3 of RGG repeats nuclear RNA binding protein C	2.22903e-17	4.11375e-17	37999.44;37999.44-2;37999.44-3		31.3539	59.9594	27.004	5.42076	20.328	4.45668	12.476	22.6494	10.7309	2.08878	7.87262	1.5764	3	3	3	1			TRUE	TRUE	TRUE	233.061	274.939	203.558	162.027	144.53	134.731	588.64	954.815	444.899		380.28		109.573	105.066	90.745	60.766	77.8132	47.7434	233.061	274.939	203.558	162.027	144.53	134.731	-0.682526	-4.02633	0.00634036	0.0884863				588.64	954.815	444.899	121.737	380.28	90.8813	-1.9644	-3.17641	0.0205535	0.24561				109.573	105.066	90.745	60.766	77.8132	47.7434	-0.736759	-3.21435	0.0125246	0.143176
AT3G18140	F4J7K1	F4J7K1;Q9LV27	LST8-1	F4J7K1;Q9LV27	LST8-1	Arabidopsis thaliana	Target of rapamycin complex subunit LST8;Target of rapamycin complex subunit LST8-1	8.7863e-06	4.31e-06	25226.56;34309.96		32.2234	0	38.104	31.5462	34.4845	64.9278	12.822	0	15.1418	12.1557	13.3552	22.966	2	3	2	3			TRUE	TRUE	TRUE	131.211		135.193	143.5	138.442	130.2	378.397		509.688	415.228	384.071	537.717	41.7756		47.9321	50.8407	42.483	47.4666	131.211	124.743	135.193	143.5	138.442	130.2	0.0750626	0.581928	0.580972	0.764126				406.471	98.3091	561.679	441.15	394.779	537.717	0.686956	1.01101	0.352984	0.63026				41.7756	29.8187	47.9321	50.8407	42.483	47.4666	0.259971	1.14028	0.287505	0.598904
AT2G01190	Q9ZU48	Q9ZU48	PDE331	Q9ZU48	PDE331	Arabidopsis thaliana	Expressed protein	3.03846e-09	1.89968e-09	77337.39		4.70159	0.615328	4.95595	40.1217	131.792	79.4485	1.87081	0.232437	1.9694	15.4601	51.0404	28.1022	3	3	0	3	root_28C_cl	root_28C_cl	TRUE	TRUE	TRUE	157.543	62.4906	176.28	202.439	266.448	162.322				916.382	2788.99	1807.96	55.0845	21.3183	61.6902	65.034	82.2927	47.1603	157.543	62.4906	176.28	202.439	266.448	162.322	0.778293	1.80514	0.119085	0.334884				103.29	102.686	135.292	959.368	2788.99	1807.96	3.90634	9.11473	0.000130916	0.0128375	+	1	+	55.0845	21.3183	61.6902	65.034	82.2927	47.1603	0.600251	1.43489	0.189639	0.502451
AT3G28760	Q84JW0	B9DHA5;Q84JW0	At3g28760	B9DHA5;Q84JW0	At3g28760	Arabidopsis thaliana	3-dehydroquinate synthase	0.000450359	0.000187522	49599.16;47047.26		3.00697	0	0	0	0	15.2668	1.1965	0	0	0	0	5.40009	1	1	0	1			TRUE	TRUE	TRUE	224.893					92.1789						359.737	95.2615					46.5363	224.893	26.3214	34.7362	37.049	60.9814	92.1789								123.646	98.3303	59.5977	82.4298	75.3704	359.737								95.2615	26.582	23.1679	26.6218	31.8307	46.5363
AT1G53760	Q9C8N0	Q9C8N0	F22G10.1	Q9C8N0	F22G10.1	Arabidopsis thaliana	K+-H+ exchange-like protein	0.000608904	0.000249085	30606.56		1.84768	2.53171	2.37942	38.519	130.741	28.4842	0.73521	0.956343	0.945538	14.8425	50.6333	10.0753	3	3	0	3	root_28C_cl	root_28C_cl	TRUE	TRUE	TRUE	23.2398	30.8785	31.8303	31.4499	78.6994	41.0979				564.742	1670.57	397.562	33.8825	31.6524	35.6121	36.3133	110.464	46.3449	23.2398	30.8785	31.8303	31.4499	78.6994	41.0979	0.71829	2.01619	0.0884493	0.290477				64.5841	67.6226	61.3275	601.136	1670.57	412.718	3.5319	6.58844	0.000722713	0.04813		0.05		33.8825	31.6524	35.6121	36.3133	110.464	46.3449	0.761063	1.96945	0.084814	0.348213
AT5G50840	Q8RXD7	F4KAG0;Q8RXD7	At5g50840	F4KAG0;Q8RXD7	At5g50840	Arabidopsis thaliana	Alpha-taxilin-like protein	0.00136516	0.000524841	46924.14;46796.01		14.646	0	0	2.22702	0	6.3449	5.82779	0	0	0.85814	0	2.24429	1	2	1	1			TRUE	FALSE	TRUE	79.5875			31.2936		58.4892	375.316					154.406	57.5831			26.6174		46.2376	79.5875	70.679	85.538	31.2936	41.0138	58.4892	-0.893413	-3.57058	0.0109806	0.121971																	57.5831	31.3353	27.193	26.6174	35.0865	46.2376	-0.0614378	-0.184705	0.858107	0.948198
AT2G28790	Q9ZV34	A0A1P8B068;Q9ZV34	CBP1	A0A1P8B068;Q9ZV34	At2g28790;CBP1	Arabidopsis thaliana	Pathogenesis-related thaumatin superfamily protein;At2g28790	1.43567e-05	6.95168e-06	30183.22;27017.68		9.79786	25.6021	16.531	16.096	12.0644	22.0486	3.89866	9.67108	6.5691	6.20226	4.6723	7.79894	3	3	3	3			TRUE	TRUE	TRUE	50.7597	118.696	85.5904	79.5104	64.5895	108.262	123.389	295.585	202.901	199.791	144.477	265.637	27.3756	43.8258	45.2346	29.3419	36.9845	45.924	50.7597	118.696	85.5904	79.5104	64.5895	108.262	0.0361922	0.101854	0.92206	0.967251				123.389	295.585	202.901	199.791	144.477	265.637	0.0170714	0.0413984	0.96839	0.988113				27.3756	43.8258	45.2346	29.3419	36.9845	45.924	-0.0409873	-0.151157	0.883635	0.955349
AT2G44970	A0A1P8AZZ0	A0A1P8AZZ0;F4IV43;Q84WV5	At2g44970	A0A1P8AZZ0;F4IV43;Q84WV5	At2g44970	Arabidopsis thaliana	Alpha/beta-Hydrolases superfamily protein	0.0017684	0.000667321	52717.89;54626.27;54725.4		0	0	9.73311	8.14513	0	17.0673	0	0	3.86776	3.13857	0	6.03699	1	2	1	1			TRUE	FALSE	TRUE			114.791	147.401		117.911			238.149			415.946			43.0725	48.0337		45.8446	22.974	41.4353	114.791	147.401	205.185	117.911	1.67612	2.86098	0.0274728	0.184566																	27.0194	28.3097	43.0725	48.0337	39.9024	45.8446	0.471737	2.01926	0.0785402	0.33574
AT1G02080	F4HVV7	A0A1P8ARB7;F4HVV6;F4HVV7	NOT1	A0A1P8ARB7;F4HVV6;F4HVV7	NOT1	Arabidopsis thaliana	Transcription regulator	0.00073354	0.00029625	263892.46;269887.3;263764.33		4.10498	0	7.94205	0	33.2057	0.737858	1.63341	0	3.15602	0	12.8599	0.260992	2	2	0	1			TRUE	FALSE	TRUE	132.111		172.076		261.111	52.2564					1491.18		110.018		149.64		208.82	45.8059	132.111	93.6808	172.076	70.602	261.111	52.2564	-0.381502	-0.618312	0.558203	0.749384																	110.018	127.191	149.64	54.3657	208.82	45.8059	-0.669864	-1.26911	0.240456	0.550815
AT2G47240	O22898	O22898	LACS1	O22898	LACS1	Arabidopsis thaliana	Long chain acyl-CoA synthetase 1	1.67866e-09	1.07099e-09	74597.93		0	0	0	0	0	0	0	0	0	0	0	0	0	0	0	0			TRUE	TRUE	TRUE																			44.553	39.788	81.5156	50.5809	42.5373	38.0296								66.6003	94.7886	74.8018	67.7812	85.7703	72.8301								23.9428	28.6175	23.267	26.0716	35.9464	45.7148
AT2G34690	O64587	O64587	ACD11	O64587	ACD11	Arabidopsis thaliana	Accelerated cell death 11	0.000586259	0.000240409	22680.38		55.9371	83.5133	53.2816	72.4372	117.6	35.3907	22.2579	31.5468	21.1731	27.9122	45.5441	12.5182	3	3	3	3			TRUE	TRUE	TRUE	154.546	110.236	149.677	121.118	232.4	103.567	593.031	894.194	656.278	860.356	1224.91	385.297	69.6823	37.4153	66.8983	53.273	93.5617	45.3881	154.546	110.236	149.677	121.118	232.4	103.567	0.0643654	0.192498	0.853452	0.927169				616.656	894.194	656.278	888.674	1224.91	404.974	0.0949109	0.207851	0.842571	0.922236				69.6823	37.4153	66.8983	53.273	93.5617	45.3881	0.125081	0.359217	0.72883	0.894025
AT1G06680	Q42029	Q42029	PSBP1	Q42029	PSBP1	Arabidopsis thaliana	Oxygen-evolving enhancer protein 2-1, chloroplastic	4.973e-13	4.40979e-13	28095.24		62.3418	39.4892	56.8281	0	44.3447	0	24.8064	14.9169	22.5824	0	17.1738	0	3	1	0	0			TRUE	TRUE	TRUE	302.628	499.143	270.305		282.101								76.9117	92.7369	65.0013		72.3024		302.628	499.143	270.305	35.9767	282.101	28.2249	-2.38507	-2.71441	0.0334896	0.197685				368.667	412.831	325.822	74.3038	378.429	64.257								76.9117	92.7369	65.0013	21.2962	72.3024	45.3728	-0.910115	-2.18983	0.0603032	0.291198
AT3G58180	Q94JW0	Q94JW0	At3g58180	Q94JW0	At3g58180	Arabidopsis thaliana	Deoxyhypusine hydroxylase	5.85363e-06	2.90707e-06	34092.47		75.1035	199.032	116.509	51.6547	89.0413	13.4416	29.8844	75.1833	46.2986	19.9041	34.4839	4.75451	3	3	2	1			TRUE	TRUE	TRUE	354.393	362.317	328.068	228.098	274.67	230.418		2734.5	1315.26		1009.86		96.9451	80.4719	75.9839	53.7605	75.0485	45.2093	354.393	362.317	328.068	228.098	274.67	230.418	-0.514998	-3.56402	0.0110704	0.122312				684.183	2734.5	1362.91	476.717	1039.39	77.1838	-2.01968	-1.89841	0.108957	0.41327				96.9451	80.4719	75.9839	53.7605	75.0485	45.2093	-0.566785	-2.37103	0.0455081	0.256095
AT5G66190	Q9FKW6	Q9FKW6	LFNR1	Q9FKW6	LFNR1	Arabidopsis thaliana	Ferredoxin--NADP reductase, leaf isozyme 1, chloroplastic	5.50903e-23	5.89338e-22	40326.46		0	0	0	0	0	36.3127	0	0	0	0	0	12.8444	0	1	0	0			TRUE	TRUE	TRUE						382.452												44.9046	25.9256	47.9934	42.0894	25.5003	75.5354	382.452								78.0987	70.5085	95.8413	62.2056	64.8015	50.1088								27.002	27.2822	37.2902	15.9901	47.655	44.9046
AT2G14835	Q944Q6	Q944Q6	At2g14835	Q944Q6	At2g14835	Arabidopsis thaliana	Expressed protein	4.94518e-06	2.46924e-06	37437.85		11.0326	2.87933	2.83022	28.6401	68.5758	12.9202	4.38999	1.08766	1.12468	11.0359	26.5581	4.57006	3	3	1	3			TRUE	TRUE	TRUE	72.9666	92.0088	89.7732	132.987	155.712	92.4497	205.211			526.68	1073.59	238.231	43.2461	39.4645	51.2071	64.3184	87.6333	44.676	72.9666	92.0088	89.7732	132.987	155.712	92.4497	0.555799	2.39736	0.0518159	0.232257				224.7	118.769	95.3933	552.941	1073.59	260.004	1.97397	3.23264	0.0191913	0.243284				43.2461	39.4645	51.2071	64.3184	87.6333	44.676	0.508914	1.8684	0.0990582	0.371834
AT5G05570	F4K0R0	F4K0R0;Q9FFF8	TMS	F4K0R0;Q9FFF8	TMS	Arabidopsis thaliana	Transducin family protein / WD-40 repeat family protein	1.93961e-12	1.60622e-12	120062.9;122660.06		9.82941	0	6.57349	15.5826	8.63674	13.5835	3.91121	0	2.61218	6.00445	3.34484	4.8047	2	3	2	3			TRUE	TRUE	TRUE	117.143		98.1097	145.97	184.686	125.749	557.55		334.898	782.313	360.481	650.614	43.3573		39.3139	46.1453	58.0526	44.6568	117.143	118.504	98.1097	145.97	184.686	125.749	0.438543	2.29644	0.059651	0.244186				588.415	85.6734	348.738	782.313	382.242	650.614	1.15604	1.5153	0.183029	0.500333				43.3573	29.2256	39.3139	46.1453	58.0526	44.6568	0.421293	1.88146	0.0970947	0.369192
AT5G58200	F4KDK1	F4KDK1	MCK7.7	F4KDK1	MCK7.7	Arabidopsis thaliana	Calcineurin-like metallo-phosphoesterase superfamily protein	0.0034035	0.00120756	34080.72		9.65343	0	0	27.504	7.58725	19.6936	3.84119	0	0	10.5981	2.93839	6.96594	1	3	1	2			TRUE	TRUE	TRUE	77.3942			106.793	126.088	84.3814	152.626			488.774		349.954	38.2758			50.8075	49.9327	44.6279	77.3942	67.4318	65.573	106.793	126.088	84.3814	0.57709	3.02487	0.022088	0.167538				182.053	70.4443	54.2775	488.774	142.292	349.954	1.70928	2.61523	0.0417908	0.316218				38.2758	22.8489	37.9559	50.8075	49.9327	44.6279	0.590031	2.3981	0.0436345	0.250341
AT5G09620	A0A1P8BCE3	A0A1P8BCE3;Q9LXC6	At5g09620	A0A1P8BCE3;Q9LXC6	At5g09620	Arabidopsis thaliana	Octicosapeptide/Phox/Bem1p family protein;Gb|AAD14519.1	3.19527e-13	2.89335e-13	55030.38;59660.44		23.1633	42.3057	43.0142	22.8959	9.2792	23.228	9.21688	15.9808	17.093	8.82246	3.59365	8.2161	3	3	3	2			TRUE	TRUE	TRUE	156.17	201.049	144.494	123.173	145.49	112.526	358.44	671.937	714.658	419.311		374.528	68.9362	61.2126	55.0008	43.4238	57.4803	44.5268	156.17	201.049	144.494	123.173	145.49	112.526	-0.389933	-2.06657	0.082387	0.280488				373.348	698.551	714.658	441.458	190.434	404.977	-0.817579	-1.82085	0.121062	0.431042				68.9362	61.2126	55.0008	43.4238	57.4803	44.5268	-0.354105	-1.74668	0.119248	0.407089
AT5G16660	A8MS48	A8MS48;Q8H0X5	MTG13.11	A8MS48;Q8H0X5	MTG13.11	Arabidopsis thaliana	Low-density receptor-like protein	8.33642e-14	8.11588e-14	17857.9;18177.27		0	0	0	0	155.624	0	0	0	0	0	60.27	0	0	1	0	1			TRUE	TRUE	TRUE					1247.02						1425.87						473.321		39.9382	54.5666	43.6435	31.2851	1247.02	34.7303								45.2556	100.218	57.2624	98.6117	1442.76	78.1836								36.5999	31.4025	34.5047	24.6776	473.321	44.4411
AT3G19780	A0A1I9LMU9	A0A1I9LMU8;A0A1I9LMU9;F4JCD3;F4JCD4	DUF179	A0A1I9LMU8;A0A1I9LMU9;F4JCD3;F4JCD4	DUF179	Arabidopsis thaliana	Uncharacterized protein;Uncharacterized protein;Thioredoxin domain-containing protein;Thioredoxin domain-containing protein	0.00327115	0.00116533	96984.19;95113.26;119036.84;118965.77		3.27662	0	4.27363	3.49687	7.53515	3.55011	1.3038	0	1.69826	1.34745	2.91822	1.25573	2	3	1	1			TRUE	FALSE	TRUE	110.773		162.812	131.165	260.642	140.025	152.987				305.821		34.3598		47.8044	33.5144	55.6228	44.3574	110.773	128.277	162.812	131.165	260.642	140.025	0.349684	1.13252	0.29896	0.54867																	34.3598	27.4827	47.8044	33.5144	55.6228	44.3574	0.291082	1.04244	0.32801	0.638588
AT2G38270	Q8H7F6	Q8H7F6	GRXS16	Q8H7F6	GRXS16	Arabidopsis thaliana	Bifunctional monothiol glutaredoxin-S16, chloroplastic	5.77011e-15	6.67735e-15	32205.72		2.42626	0	0	0	0	0	0.965431	0	0	0	0	0	1	0	0	0			TRUE	TRUE	TRUE	239.751												74.3756						239.751	34.9212	44.9158	53.9308	77.543	29.8045								56.6531	124.903	67.7545	52.0821	50.172	66.6049								74.3756	35.715	25.685	17.8419	50.5497	44.2869
AT1G31440	Q9C865	Q9C865	SH3P1	Q9C865	SH3P1	Arabidopsis thaliana	SH3 domain-containing protein 1	3.60373e-13	3.24565e-13	49258.1		15.2065	9.35673	11.7146	18.4343	14.3237	16.0329	6.0508	3.53447	4.65515	7.1033	5.54729	5.67108	3	3	3	3			TRUE	TRUE	TRUE	123.429	100.793	103.516	146.788	114.052	121.625	430.365	227.816	313.52	454.365	385.196	363.973	51.5587	32.6385	45.6461	61.6399	45.1388	44.2771	123.429	100.793	103.516	146.788	114.052	121.625	0.220309	1.32042	0.232961	0.479497				430.365	246.305	343.983	454.365	385.196	363.973	0.268311	0.971834	0.370544	0.645451				51.5587	32.6385	45.6461	61.6399	45.1388	44.2771	0.227171	0.927908	0.380889	0.676543
AT4G27860	Q8W4P8	A0A1P8B7C6;A0A1P8B7E1;Q8W4P8;Q8W4P8-2	MEB1	A0A1P8B7C6;A0A1P8B7E1;Q8W4P8;Q8W4P8-2	MEB1	Arabidopsis thaliana	Vacuolar iron transporter (VIT) family protein;Vacuolar iron transporter (VIT) family protein;Membrane protein of ER body 1;Isoform 2 of Membrane protein of ER body 1	5.45981e-05	2.50775e-05	69003.58;69161.69;68169.51;68169.51-2		2.06804	0	2.06552	0	129.847	2.95052	0.822893	0	0.8208	0	50.2871	1.04365	2	2	0	1			TRUE	FALSE	TRUE	40.383		38.9063		332.578	57.0744					1719.48		29.9044		26.7854		281.974	44.258	40.383	33.5937	38.9063	58.4991	332.578	57.0744	1.46498	2.13194	0.075141	0.269823																	29.9044	24.7367	26.7854	56.6358	281.974	44.258	1.7189	2.76674	0.0246775	0.191386
AT3G51660	Q8LG92	Q8LG92	At3g51660	Q8LG92	At3g51660	Arabidopsis thaliana	LS1-like protein	5.03394e-05	2.31967e-05	12210.28		11.8275	5.8757	0	8.2698	166.886	135.129	4.70627	2.21952	0	3.1866	64.6316	47.7974	2	3	0	2	root_28C_cl		TRUE	TRUE	TRUE	91.2803	41.6706		61.9898	91.5115	50.8399					958.664	826.964	69.0958	31.0855		45.1898	65.1823	44.2335	91.2803	41.6706	64.9489	61.9898	91.5115	50.8399	0.0744348	0.212137	0.838746	0.919492				91.0428	89.2009	34.1508	85.8991	958.664	826.964	2.64661	2.5535	0.0453006	0.317738				69.0958	31.0855	61.1899	45.1898	65.1823	44.2335	-0.00417222	-0.0125909	0.990266	0.996543
AT4G02220	Q93VB4	Q93VB4	At4g02220	Q93VB4	At4g02220	Arabidopsis thaliana	Putative zinc finger protein	3.90448e-11	2.85769e-11	47493.24		3.65373	0	4.29415	4.64309	15.8397	12.6172	1.45385	0	1.70641	1.78912	6.13441	4.46291	2	3	0	2	root_28C_cl		TRUE	TRUE	TRUE	71.3822		84.1278	90.0914	111.768	85.1122					352.596	273.696	49.4452		52.1982	47.5508	66.375	44.2162	71.3822	107.943	84.1278	90.0914	111.768	85.1122	0.134284	0.645793	0.54137	0.736745				97.0583	61.3925	108.372	120.082	352.596	273.696	1.38852	2.89534	0.0291629	0.280872				49.4452	35.7592	52.1982	47.5508	66.375	44.2162	0.198846	0.816499	0.438104	0.720404
AT5G42220	Q8L745	Q8L745	At5g42220	Q8L745	At5g42220	Arabidopsis thaliana	AT5g42220/K5J14_2	6.25869e-05	2.8597e-05	92554.27		8.40246	0	0	11.5285	40.6907	19.3287	3.34342	0	0	4.44228	15.7587	6.83686	1	3	0	1			TRUE	TRUE	TRUE	91.4388			150.518	246.02	131.08						610.226	36.0887			52.662	95.1925	44.0097	91.4388	37.6271	29.2119	150.518	246.02	131.08	1.8646	3.9506	0.00693086	0.0914785				295.104	94.5567	84.4957	379.818	762.358	641.881								36.0887	30.2603	20.7225	52.662	95.1925	44.0097	1.09509	3.25017	0.0118739	0.140496
AT3G59820	Q9M1Z2	Q9M1Z2	LETM1	Q9M1Z2	LETM1	Arabidopsis thaliana	Mitochondrial proton/calcium exchanger protein	0.00158088	0.000601617	85734.87		16.6599	12.4104	13.245	0	51.1889	12.2927	6.62914	4.68796	5.26332	0	19.8244	4.34811	3	2	2	2			TRUE	TRUE	TRUE	198.363	208.167	211.072		314.794	195.269	555.566		524.087		1779.3	480.68	47.1366	53.3652	48.7508		60.9673	43.9592	198.363	208.167	211.072	258.969	314.794	195.269	0.289679	1.4327	0.199978	0.445067				575.326	536.045	540.545	77.6923	1779.3	504.542	-0.41903	-0.376227	0.720351	0.867335				47.1366	53.3652	48.7508	60.1787	60.9673	43.9592	0.13176	0.645603	0.536805	0.789358
AT4G28660	F4JM05	F4JM05	PSB28	F4JM05	PSB28	Arabidopsis thaliana	Photosystem II reaction center Psb28 protein	1.17491e-09	7.56683e-10	21943.28		29.9374	0	0	0	0	0	11.9124	0	0	0	0	0	1	0	0	0			TRUE	TRUE	TRUE	154.424												103.539						154.424	29.7607	19.6745	21.8832	50.2125	31.3269								285.557	33.1302	36.2096	53.3612	55.4601	54.6806								103.539	31.9457	23.3567	27.7641	30.611	43.7708
AT5G03700	Q9LZR8	Q9LZR8	At5g03700	Q9LZR8	At5g03700	Arabidopsis thaliana	PAN domain-containing protein At5g03700	3.05774e-16	4.4336e-16	53595.17		8.0051	0	4.84173	5.192	6.46629	5.38037	3.1853	0	1.92401	2.00063	2.50427	1.90312	2	3	1	1			TRUE	FALSE	TRUE	130.788		109.007	113.2	101.958	116.903	219.328				182.495		52.7146		38.9203	39.9017	40.2364	43.3272	130.788	113.206	109.007	113.2	101.958	116.903	-0.0861447	-0.591617	0.574856	0.759093																	52.7146	53.2457	38.9203	39.9017	40.2364	43.3272	-0.217055	-1.08492	0.309904	0.618834
AT3G13560	Q94CD8	Q94CD8	At3g13560	Q94CD8	At3g13560	Arabidopsis thaliana	Glucan endo-1,3-beta-glucosidase 4	5.97739e-13	5.24483e-13	54416.05		61.8341	39.4684	29.9599	0	46.1524	7.55006	24.6044	14.909	11.9055	0	17.8739	2.67058	3	2	3	1			TRUE	TRUE	TRUE	372.73	304.388	242.026		310.766	98.644	1271.37	688.062	592.656		814.273		138.989	104.394	98.7664		107.892	43.0558	372.73	304.388	242.026	109.167	310.766	98.644	-1.01218	-2.1848	0.069759	0.259806				1271.37	724.324	622.235	66.9192	814.273	175.199	-1.96914	-2.10672	0.0821626	0.367362				138.989	104.394	98.7664	49.9702	107.892	43.0558	-0.875363	-2.47367	0.0388047	0.233564
AT3G05000	Q9CAW4	Q9CAW4	TRAPPC6	Q9CAW4	TRAPPC6	Arabidopsis thaliana	Transport protein particle (TRAPP) component	2.77482e-14	2.89765e-14	19572.45		29.8934	33.8829	27.762	27.3914	37.0274	23.259	11.8949	12.7991	11.0321	10.5547	14.34	8.22707	3	3	3	3			TRUE	TRUE	TRUE	149.279	147.01	131.232	127.382	186.316	111.623	327.16	323.2	274.477	246.852	398.88	218.638	74.5976	51.4172	60.3203	46.1961	91.6266	42.9149	149.279	147.01	131.232	127.382	186.316	111.623	-0.0401664	-0.182529	0.860942	0.932932				327.16	323.2	274.477	246.852	398.88	218.638	-0.143655	-0.491999	0.641088	0.824204				74.5976	51.4172	60.3203	46.1961	91.6266	42.9149	-0.116336	-0.364684	0.724901	0.892427
AT5G06690	Q9FG36	Q9FG36	WCRKC1	Q9FG36	WCRKC1	Arabidopsis thaliana	Thioredoxin-like 3-1, chloroplastic	7.39826e-10	4.83925e-10	24516.66		0	0	0	0	0	0	0	0	0	0	0	0	0	0	0	0			TRUE	TRUE	TRUE																			20.7311	28.8385	33.9453	26.7148	66.0067	43.4425								41.7084	59.519	38.2372	54.1313	45.4451	52.0755								27.6479	21.6301	46.7974	36.6849	39.8707	42.7545
AT2G42690	Q9SJI7	Q9SJI7	At2g42690	Q9SJI7	At2g42690	Arabidopsis thaliana	Phospholipase A1-IIdelta	1.16216e-13	1.112e-13	46057.05		0	0	0	0	0	0	0	0	0	0	0	0	0	0	0	0			TRUE	TRUE	TRUE																			22.5029	35.1558	40.1509	28.0907	47.3156	46.7448								55.3221	89.4972	102.412	73.696	71.8374	57.6486								40.4536	28.9881	30.5537	20.5537	41.3588	42.7239
AT1G21630	F4HY33	A0A1P8APZ6;A0A1P8AQ08;F4HY32;F4HY33	ATEH2	A0A1P8APZ6;A0A1P8AQ08;F4HY32;F4HY33	ATEH2	Arabidopsis thaliana	Calcium-binding EF hand family protein	1.19115e-15	1.54673e-15	132996.42;129451.03;135396.07;131850.67		7.65858	14.7374	13.654	8.60463	24.1709	11.6846	3.04742	5.56701	5.42585	3.31562	9.36093	4.13302	3	3	3	3			TRUE	TRUE	TRUE	226.816	195.384	213.29	194.826	374.212	161.248	425.163	405.08	674.93	368.79	813.111	571.595	69.1502	47.3157	55.0483	49.0871	112.563	42.6403	226.816	195.384	213.29	194.826	374.212	161.248	0.104893	0.325421	0.755476	0.873809				446.593	455.016	674.93	401.258	863.908	571.595	0.176929	0.491551	0.641386	0.824204				69.1502	47.3157	55.0483	49.0871	112.563	42.6403	0.129156	0.348339	0.736672	0.897921
AT4G29060	Q9SZD6	Q9SZD6	PETs	Q9SZD6	PETs	Arabidopsis thaliana	Polyprotein of EF-Ts, chloroplastic	1.16779e-18	2.9475e-18	103782.08		13.1879	9.60974	11.2914	5.65307	16.073	0.256628	5.2476	3.63004	4.48699	2.1783	6.22478	0.0907733	3	3	0	0			TRUE	TRUE	TRUE	70.5231	79.4992	68.2313	30.3168	87.2921	44.7647							62.1899	50.6445	59.8903	27.9308	73.4873	42.5921	70.5231	79.4992	68.2313	30.3168	87.2921	44.7647	-0.563713	-1.48225	0.186819	0.428457				566.02	438.145	505.049	349.53	651.889	75.0754								62.1899	50.6445	59.8903	27.9308	73.4873	42.5921	-0.369824	-1.09116	0.30731	0.617538
AT1G13560	O82567	O82567	AAPT1	O82567	AAPT1	Arabidopsis thaliana	Choline/ethanolaminephosphotransferase 1	3.53966e-06	1.78683e-06	43542.27		5.87905	0	0	0	99.6895	6.0469	2.33933	0	0	0	38.6078	2.13888	1	2	0	1			TRUE	FALSE	TRUE	49.8747				400.983	49.8322					794.629		48.8011				166.987	42.3057	49.8747	63.3938	43.6449	78.9996	400.983	49.8322	1.17198	1.56172	0.167382	0.401338																	48.8011	21.5843	49.2444	49.7611	166.987	42.3057	0.920227	1.66827	0.134234	0.43086
AT2G05620	Q9SL05	Q9SL05	PGR5	Q9SL05	PGR5	Arabidopsis thaliana	Protein PROTON GRADIENT REGULATION 5, chloroplastic	9.99852e-06	4.89029e-06	14292.73		0	0	0	0	0	0	0	0	0	0	0	0	0	0	0	0			TRUE	TRUE	TRUE																			47.9976	97.94	29.6526	43.7368	43.3652	30.4472								51.0447	50.9429	37.6908	60.883	77.9967	80.1595								22.3954	20.0955	33.2708	17.2391	49.3209	42.2336
AT2G45200	O22151	O22151-1	GOS12	O22151-1	GOS12	Arabidopsis thaliana	Isoform 2 of Golgi SNAP receptor complex member 1-2	1.22739e-15	1.59267e-15	26470.14		16.3303	13.6137	8.11972	8.9641	21.1589	7.33593	6.49799	5.14253	3.22663	3.45414	8.19442	2.59484	3	3	1	1			TRUE	FALSE	TRUE	149.273	155.699	96.8813	105.465	163.43	86.281	286.359				367.525		95.6622	71.4714	55.4357	48.5832	103.082	42.1662	149.273	155.699	96.8813	105.465	163.43	86.281	-0.199484	-0.654922	0.53585	0.732803																	95.6622	71.4714	55.4357	48.5832	103.082	42.1662	-0.281287	-0.764771	0.466602	0.738576
AT4G21410	A0A1P8B8X4	A0A1P8B8X4;Q8S9L6	CRK29	A0A1P8B8X4;Q8S9L6	CRK29	Arabidopsis thaliana	Cysteine-rich RLK (RECEPTOR-like protein kinase) 29;Cysteine-rich receptor-like protein kinase 29	0.000385113	0.00016219	58741.81;75719.98		10.6871	8.78756	8.42198	9.92287	0	7.38634	4.25248	3.31946	3.34674	3.82358	0	2.61266	3	2	3	2			TRUE	TRUE	TRUE	132.125	107.161	106.285	122.386		87.8763	349.496	258.105	281.235	287.067		200.088	78.2623	48.9891	61.7602	56.3697		42.1014	132.125	107.161	106.285	122.386	220.54	87.8763	0.218801	0.637054	0.546688	0.740712				349.496	258.105	281.235	287.067	69.2906	200.088	-0.890753	-1.60245	0.162762	0.481498				78.2623	48.9891	61.7602	56.3697	50.288	42.1014	-0.329484	-1.40481	0.198097	0.511002
AT1G09150	Q8L7N2	Q8L7N2	At1g09150	Q8L7N2	At1g09150	Arabidopsis thaliana	Pseudouridine synthase and archaeosine transglycosylase (PUA) domain-containing protein	3.91376e-06	1.96973e-06	20457.02		106.072	61.0535	94.9955	82.7804	51.8423	37.8652	42.2071	23.0627	37.7494	31.8978	20.0775	13.3935	3	3	2	2			TRUE	TRUE	TRUE	306.541	717.488	249.864	188.49	251.22	107.329	930.152		913.159	740.066		345.277	79.7177	182.26	70.8244	54.5207	75.0648	41.8852	306.541	717.488	249.864	188.49	251.22	107.329	-1.1449	-2.35304	0.0551165	0.237636				953.929	673.189	943.296	760.108	444.415	403.726	-0.717038	-2.19135	0.073305	0.359664				79.7177	182.26	70.8244	54.5207	75.0648	41.8852	-0.861897	-2.21705	0.0578081	0.286241
AT3G28290	P0DI78	P0DI78;P0DI79	At3g28290	P0DI78;P0DI79	At3g28290;At3g28300	Arabidopsis thaliana	UPF0496 protein At3g28290;UPF0496 protein At3g28300	0.00196057	0.000730994	42954.98;42954.98		0	0	0	0	0	0	0	0	0	0	0	0	0	0	0	0			TRUE	TRUE	TRUE																			67.2246	43.8548	33.2688	48.1968	44.5443	29.7135								70.701	80.6591	34.9183	52.8175	101.97	88.997								37.4713	42.1871	34.3635	21.8179	25.8672	41.6982
AT5G61760	Q9FLT2	Q9FLT2	IPK2b	Q9FLT2	IPK2b	Arabidopsis thaliana	Inositol polyphosphate multikinase beta	0.00219377	0.000809573	33486.77		1.18507	0	64.5473	46.5684	59.549	53.8186	0.471549	0	25.6499	17.9442	23.0622	19.0365	2	3	1	3			TRUE	TRUE	TRUE	353		324.674	248.907	438.852	290.43			1055.61	767.585	890.193	868.447	57.4031		58.9985	42.5433	65.9718	41.6751	353	312.917	324.674	248.907	438.852	290.43	-0.0589704	-0.252209	0.808965	0.902581				72.5943	80.4592	1075.71	815.228	921.306	868.447	2.23261	2.06471	0.0869636	0.377031				57.4031	47.4412	58.9985	42.5433	65.9718	41.6751	-0.152659	-0.640926	0.539686	0.791595
AT5G11700	F4JXY5	F4JXY5;F4JXY6	At5g11700	F4JXY5;F4JXY6	At5g11700	Arabidopsis thaliana	Ephrin type-B receptor	0.00069244	0.000280822	152464.74;156499.08		0	1.7174	0	1.57743	10.8814	0	0	0.648742	0	0.607832	4.21416	0	1	2	0	1			TRUE	FALSE	TRUE		68.9646		70.1224	207.289						567.18			44.5209		38.0642	100.573		36.5763	68.9646	67.3385	70.1224	207.289	54.2758	0.73852	1.35581	0.222072	0.468232																	23.4441	44.5209	29.2602	38.0642	100.573	41.4458	0.792393	1.9394	0.0888294	0.354927
AT3G07460	Q8L7K5	F4JEG0;Q8L7K5	At3g07460	F4JEG0;Q8L7K5	At3g07460	Arabidopsis thaliana	Transmembrane protein;Uncharacterized protein At3g07460	0.000164423	7.21358e-05	30321.96;19438.4		205.861	162.481	211.274	145.468	7.22873	127.686	81.9141	61.3766	83.9565	56.0531	2.79955	45.1645	3	3	3	2			TRUE	TRUE	TRUE	231.035	129.097	211.797	150.999	135.014	73.0425	1787.34	1429.43	1873.54	1326.42		1172.56	134.948	61.7224	124.028	85.8435	81.1489	41.4382	231.035	129.097	211.797	150.999	135.014	73.0425	-0.694933	-1.95457	0.0964777	0.300732				1787.34	1429.43	1873.54	1340.78	113.853	1208.24	-1.56593	-1.57499	0.168905	0.48724				134.948	61.7224	124.028	85.8435	81.1489	41.4382	-0.61316	-1.58092	0.152968	0.455317
AT1G50140	F4I4Y5	F4I4Y5;F4I4Y6	At1g50140	F4I4Y5;F4I4Y6	At1g50140	Arabidopsis thaliana	P-loop containing nucleoside triphosphate hydrolases superfamily protein	3.94234e-18	8.60487e-18	111041.57;113284.17		14.8298	10.5336	12.9433	11.7163	1.77119	11.4943	5.90093	3.97902	5.14344	4.51462	0.685946	4.06572	3	3	3	2			TRUE	TRUE	TRUE	183.555	256.456	348.682	135.649	401.818	121.356	748.45	575.066	950.442	733.088		703.97	51.8464	63.7205	106.552	42.4866	133.487	41.4061	183.555	256.456	348.682	135.649	401.818	121.356	-0.437054	-0.866048	0.418444	0.64837				748.45	601.282	961.252	733.088	144.725	703.97	-0.844685	-1.22567	0.268536	0.564858				51.8464	63.7205	106.552	42.4866	133.487	41.4061	-0.194667	-0.403118	0.697534	0.879419
AT1G77700	A0A1P8AMN6	A0A1P8AMN5;A0A1P8AMN6;Q9CA24	At1g77700	A0A1P8AMN5;A0A1P8AMN6;Q9CA24	At1g77700	Arabidopsis thaliana	Pathogenesis-related thaumatin superfamily protein	5.43427e-05	2.49664e-05	36314.94;34279.82;39535.89		19.8468	0	2.00131	13.4423	0	34.3199	7.89721	0	0.795284	5.17972	0	12.1395	2	2	1	2			TRUE	TRUE	TRUE	60.1937		57.7672	95.6202		97.2641	278.578			176.259		477.881	24.2116		22.9482	34.2246		41.3779	60.1937	70.0186	57.7672	95.6202	162.217	97.2641	0.877158	3.59856	0.0106069	0.11921				278.578	97.9346	76.1369	201.567	64.9261	477.881	0.530047	0.612215	0.563998	0.773048				24.2116	22.1047	22.9482	34.2246	22.143	41.3779	0.450771	1.76873	0.115324	0.401531
AT2G41560	A0A1P8AXT8	A0A1P8AXT8;O22218	ACA4	A0A1P8AXT8;O22218	ACA4	Arabidopsis thaliana	Calcium-transporting ATPase;Calcium-transporting ATPase 4, plasma membrane-type	5.80479e-09	3.5508e-09	100802.83;112749.45		0	0	0	0	25.24	0	0	0	0	0	9.77497	0	0	1	0	0			TRUE	FALSE	TRUE					473.098												126.969		29.8747	48.7703	20.1167	37.3658	473.098	20.6581																					28.6661	26.2312	24.0851	27.813	126.969	41.1192
AT3G48700	Q9SMM9	Q9SMM9	CXE13	Q9SMM9	CXE13	Arabidopsis thaliana	Probable carboxylesterase 13	2.18445e-06	1.11836e-06	36099.59		40.0337	36.9976	30.0584	0	14.4475	0	15.9298	13.9757	11.9447	0	5.59523	0	3	1	3	0	root_21C_cl	root_21C_cl	TRUE	TRUE	TRUE	324.286	280.731	234.997		255.076		736.531	581.965	532.059				167.817	118.752	122.232		130.805		324.286	280.731	234.997	30.6856	255.076	44.3758	-1.98156	-2.57035	0.0407843	0.213337				736.531	581.965	532.059	68.9521	257.06	52.021	-2.65011	-4.1947	0.00640363	0.171394				167.817	118.752	122.232	39.5682	130.805	41.0954	-1.17253	-2.60174	0.0318224	0.217672
AT2G47450	O22265	O22265	CAO	O22265	CAO	Arabidopsis thaliana	Signal recognition particle 43 kDa protein, chloroplastic	6.31305e-16	8.66866e-16	41279.14		0	0	0	0	0	0	0	0	0	0	0	0	0	0	0	0			TRUE	TRUE	TRUE																			34.0765	32.15	67.2419	37.9908	66.3321	44.0356								55.0027	64.0124	72.2481	52.5885	70.2627	87.9543								48.6608	34.8272	36.1295	26.5982	46.0699	41.0485
AT3G10690	Q9CAF6	Q9CAF6	GYRA	Q9CAF6	GYRA	Arabidopsis thaliana	DNA gyrase subunit A, chloroplastic/mitochondrial	4.0119e-05	1.86317e-05	104537.79		1.57601	0	0	1.74648	10.7988	5.43121	0.627109	0	0	0.672972	4.18217	1.9211	1	3	0	0			TRUE	TRUE	TRUE	162.013			166.634	229.609	133.382							59.5474			47.5135	87.0481	41.0217	162.013	37.903	42.0406	166.634	229.609	133.382	1.43503	2.46335	0.0472784	0.222109				133.546	67.8827	72.2121	111.859	172.862	96.5265								59.5474	33.6289	34.2366	47.5135	87.0481	41.0217	0.435752	1.25288	0.246007	0.558032
AT4G08350	Q9STN3	Q9STN3	At4g08350	Q9STN3	At4g08350	Arabidopsis thaliana	Putative transcription elongation factor SPT5 homolog 1	0.00478701	0.00162571	115405.29		7.21576	5.03976	1.92373	1.33788	9.3797	5.00104	2.87122	1.90375	0.764455	0.515524	3.63258	1.76895	3	3	0	1			TRUE	FALSE	TRUE	202.765	107.257	123.121	85.6352	265.908	77.3567						281.372	92.1459	46.4563	59.8783	41.1407	112.765	41.0159	202.765	107.257	123.121	85.6352	265.908	77.3567	-0.201388	-0.385366	0.712734	0.851526																	92.1459	46.4563	59.8783	41.1407	112.765	41.0159	-0.143277	-0.329186	0.750559	0.902092
AT1G33810	Q8L9M8	Q8L9M8	At1g33810	Q8L9M8	At1g33810	Arabidopsis thaliana	Zinc finger/BTB domain protein	2.42173e-18	5.54916e-18	15697.69		0	0	0	0	131.169	0	0	0	0	0	50.7992	0	0	1	0	0			TRUE	TRUE	TRUE					517.4												155.559		48.0615	31.0811	42.9837	43.2531	517.4	17.9647								71.0657	140.068	59.5575	79.1034	220.003	86.3187								33.115	36.2133	43.722	26.1779	155.559	40.8729
AT4G29670	Q8LCT3	Q8LCT3;Q8LCT3-2	At4g29670	Q8LCT3;Q8LCT3-2	At4g29670	Arabidopsis thaliana	Thioredoxin-like 2-2, chloroplastic;Isoform 2 of Thioredoxin-like 2-2, chloroplastic	4.29013e-20	1.67242e-19	26337.35;26337.35-2		0	0	0	0	0	0	0	0	0	0	0	0	0	0	0	0			TRUE	TRUE	TRUE																			61.2774	45.8142	32.5097	46.4345	57.3023	33.7236								62.9628	100.469	79.1148	45.3715	98.0475	105.872								28.6972	29.5129	29.3258	34.8112	27.0299	40.8377
AT1G07830	Q94JQ7	Q94JQ7	At1g07830	Q94JQ7	At1g07830	Arabidopsis thaliana	Large ribosomal subunit protein uL29m	0.000214333	9.27281e-05	16886.51		52.7639	0	0	23.1073	103.326	21.8015	20.9953	0	0	8.90393	40.0163	7.71155	1	3	0	1			TRUE	FALSE	TRUE	219.34			96.4346	334.54	89.6457					888.931		91.8844			39.74	133.647	40.7806	219.34	64.7989	67.3851	96.4346	334.54	89.6457	0.531464	0.774403	0.466951	0.68014																	91.8844	27.4035	22.2223	39.74	133.647	40.7806	0.650882	1.02597	0.335244	0.644857
AT5G53170	Q9FGM0	Q9FGM0	FTSH11	Q9FGM0	FTSH11	Arabidopsis thaliana	ATP-dependent zinc metalloprotease FTSH 11, chloroplastic/mitochondrial	1.86552e-10	1.28801e-10	88717.18		1.7178	0	0	1.49197	2.6691	1.85024	0.683527	0	0	0.574901	1.03369	0.65446	1	3	0	0			TRUE	TRUE	TRUE	75.4638			62.6474	118.716	80.3256							41.2343			37.8497	58.4336	40.7549	75.4638	53.8309	50.0682	62.6474	118.716	80.3256	0.518148	1.80746	0.118695	0.334884				127.912	93.7763	88.0281	174.048	143.782	129.959								41.2343	31.9359	26.7679	37.8497	58.4336	40.7549	0.451507	1.78947	0.111744	0.396779
AT1G80910	C0Z274	C0Z274	CCZ1B	C0Z274	CCZ1B	Arabidopsis thaliana	Vacuolar fusion protein CCZ1 homolog B	0.000866511	0.000346228	55428.54		3.98263	0	0	8.03105	14.5319	6.8398	1.58473	0	0	3.09461	5.62793	2.41935	1	3	0	3	root_28C_cl	root_28C_cl	TRUE	TRUE	TRUE	111.23			97.0382	165.499	84.8909				266.839	438.298	222.764	55.0309			46.7134	70.5668	40.7301	111.23	32.2845	35.7731	97.0382	165.499	84.8909	1.13591	2.14929	0.0733293	0.266987				151.205	74.5832	69.7696	308.129	438.298	236.711	1.78149	4.35551	0.00540393	0.160482				55.0309	27.2114	33.637	46.7134	70.5668	40.7301	0.471473	1.47145	0.179789	0.489632
AT1G19870	Q9FXI5	Q9FXI5	IQD32	Q9FXI5	IQD32	Arabidopsis thaliana	Protein IQ-DOMAIN 32	2.13252e-05	1.01575e-05	86882.08		5.44625	5.33229	4.75809	5.13166	9.41187	4.90178	2.16711	2.01425	1.89078	1.97738	3.64503	1.73384	3	3	3	3			TRUE	TRUE	TRUE	108.833	87.8568	103.002	99.6133	221.685	103.052	265.057	243.17	230.184	231.655	461.465	223.466	46.8185	33.9617	40.3273	33.193	84.4255	40.3936	108.833	87.8568	103.002	99.6133	221.685	103.052	0.402761	1.2082	0.270662	0.520032				281.505	300.569	276.719	250.544	475.921	239.573	0.0956576	0.296504	0.777349	0.888171				46.8185	33.9617	40.3273	33.193	84.4255	40.3936	0.273313	0.781874	0.457045	0.734534
AT1G20760	Q9LM78	Q9LM78	ATEH1	Q9LM78	ATEH1	Arabidopsis thaliana	Calcium-binding EF hand family protein	0.0031235	0.00111792	109818.03		13.5302	0	1.69521	1.83659	17.4671	8.75167	5.38378	0	0.673646	0.707694	6.76468	3.0956	2	3	1	2			TRUE	TRUE	TRUE	150.034		200.543	206.878	217.585	90.5711	594.741				704.704	451.945	49.5501		72.455	74.5112	73.2017	40.3908	150.034	136.119	200.543	206.878	217.585	90.5711	-0.0021957	-0.00586152	0.995506	0.997863				594.741	77.2641	123.337	159.352	704.704	479.288	1.08246	1.15545	0.294028	0.586649				49.5501	48.0896	72.455	74.5112	73.2017	40.3908	0.117221	0.39271	0.704901	0.882206
AT4G01310	O04603	O04603	RPL5	O04603	RPL5	Arabidopsis thaliana	Large ribosomal subunit protein uL5c	5.66732e-17	9.40295e-17	28343.8		0	0	0	0	0	0	0	0	0	0	0	0	0	0	0	0			TRUE	TRUE	TRUE																			148.158	72.4437	39.3714	40.8794	19.909	44.5254								76.1019	95.3016	90.8223	95.4976	76.3129	39.0066								37.0476	31.0159	27.14	49.4401	34.5634	40.3598
AT1G73060	Q8H0W0	Q8H0W0	LPA3	Q8H0W0	LPA3	Arabidopsis thaliana	Protein LPA3	1.30176e-12	1.09923e-12	40029.3		0	0	0	0	0	0	0	0	0	0	0	0	0	0	0	0			TRUE	TRUE	TRUE																			63.8673	32.9447	30.5682	47.2284	66.9779	40.8143								82.7249	110.802	92.4084	71.0714	75.0065	71.9935								40.2058	23.298	38.031	29.7082	28.9337	40.3038
AT4G16390	Q8GWE0	Q8GWE0	P67	Q8GWE0	P67	Arabidopsis thaliana	Pentatricopeptide repeat-containing protein At4g16390, chloroplastic	6.2207e-15	7.16276e-15	78242.62		0	0	0	0	0	0	0	0	0	0	0	0	0	0	0	0			TRUE	TRUE	TRUE																			36.7146	56.9573	39.7221	64.3129	62.7858	37.3786								74.4334	111.688	71.8966	66.5222	54.7675	81.0942								29.0858	23.5292	29.3943	31.35	33.8405	40.1812
AT1G29350	F4I1G1	F4I1G1;Q8VZT4	At1g29350	F4I1G1;Q8VZT4	At1g29350;At1g29370	Arabidopsis thaliana	RNA polymerase II degradation factor-like protein (DUF1296)	3.3969e-07	1.82811e-07	90879.16;90888.22		8.12024	4.18825	8.45282	2.56816	8.88935	4.06548	3.23112	1.5821	3.35899	0.989589	3.44267	1.43802	3	3	2	1			TRUE	TRUE	TRUE	89.4945	97.1954	93.5906	63.837	91.9368	74.3865	229.995		221.849		250.126		57.7391	42.5909	52.055	34.0883	58.6036	40.0728	89.4945	97.1954	93.5906	63.837	91.9368	74.3865	-0.299658	-1.71647	0.134876	0.361123				229.995	133.323	221.849	87.709	250.126	115.711	-0.474044	-1.01025	0.353316	0.63026				57.7391	42.5909	52.055	34.0883	58.6036	40.0728	-0.225747	-0.894379	0.397508	0.688788
AT5G16400	Q9XFH9	Q9XFH9	At5g16400	Q9XFH9	At5g16400	Arabidopsis thaliana	Thioredoxin F2, chloroplastic	1.17964e-17	2.31153e-17	19999.27		2.86861	0	0	0	0	0	1.14145	0	0	0	0	0	1	0	0	0			TRUE	TRUE	TRUE	149.599												46.2299						149.599	26.494	31.4373	57.7505	50.2378	18.6083								89.7962	90.473	93.269	69.1406	69.0986	70.9553								46.2299	44.7663	42.0104	30.2028	37.746	39.9123
AT4G10340	Q9XF89	Q9XF89	LHCB5	Q9XF89	LHCB5	Arabidopsis thaliana	Chlorophyll a-b binding protein CP26, chloroplastic	1.06819e-18	2.73362e-18	30156.68		0	0	34.6181	52.9491	0	0	0	0	13.7566	20.4029	0	0	1	1	0	0			TRUE	TRUE	TRUE			1113.61	5795.24											110.927	748.184			29.0455	34.2135	1113.61	5795.24	57.8885	56.8825								68.4102	95.3739	91.1303	43.7348	62.7975	61.0338								27.7487	42.1036	110.927	748.184	36.5265	39.8844
AT3G04650	Q9SR09	Q9SR09	At3g04650	Q9SR09	At3g04650	Arabidopsis thaliana	AT3g04650/F7O18_13	0.00185661	0.000696301	52362.81		0	0	0	0	0	0	0	0	0	0	0	0	0	0	0	0			TRUE	TRUE	TRUE																			25.7766	44.7019	21.7759	23.1861	60.6938	30.1348								92.7579	129.771	78.685	134.299	45.5414	49.1303								40.023	22.9155	57.0079	27.413	45.378	39.859
AT5G64090	Q9FMI8	Q9FMI8	MHJ24.7	Q9FMI8	MHJ24.7	Arabidopsis thaliana	At5g64090	0.000372479	0.000157193	47725.49		5.53186	0	0	6.21051	35.2128	9.99252	2.20118	0	0	2.3931	13.6372	3.53451	1	3	1	3			TRUE	TRUE	TRUE	40.1162			36.1853	65.4518	41.4292	123.15			144.377	676.323	155.423	40.5877			32.8885	64.5954	39.6986	40.1162	56.3763	30.9272	36.1853	65.4518	41.4292	0.162777	0.520344	0.620725	0.792017				138.578	81.3976	94.8185	168.922	676.323	178.671	1.41813	2.33748	0.0602742	0.337167				40.5877	28.7831	35.9397	32.8885	64.5954	39.6986	0.33542	1.17573	0.273865	0.585208
AT5G35430	Q93ZI7	Q93ZI7	NOT10	Q93ZI7	NOT10	Arabidopsis thaliana	AT5g35440/MOK9_2	2.464e-06	1.25798e-06	86737.94		3.33845	0	3.05299	4.20223	41.865	3.9052	1.3284	0	1.2132	1.61925	16.2135	1.38133	2	3	0	1			TRUE	FALSE	TRUE	61.5237		56.1638	75.4609	166.119	73.9232					1763.85		39.4597		33.7292	39.1457	93.5611	39.635	61.5237	49.9747	56.1638	75.4609	166.119	73.9232	0.807974	2.39074	0.0522956	0.232813																	39.4597	30.3458	33.7292	39.1457	93.5611	39.635	0.615219	1.76271	0.116382	0.402738
AT5G01500	Q9M024	Q9M024	TAAC	Q9M024	TAAC	Arabidopsis thaliana	Thylakoid ADP,ATP carrier protein, chloroplastic	2.4491e-06	1.25107e-06	45090.11		58.2822	29.2268	36.475	6.01257	99.0976	0	23.1911	11.0403	14.4945	2.31682	38.3786	0	3	2	3	1			TRUE	TRUE	TRUE	432.285	247.952	307.826	156.059	583.224		1500.11	805.432	965.753		2421.94		131.122	75.1901	103.838	56.5002	165.594		432.285	247.952	307.826	156.059	583.224	161.328	-0.389338	-0.710322	0.50312	0.707388				1521.53	833.975	999.302	225.316	2421.94	94.636	-1.53929	-1.27862	0.250614	0.555919				131.122	75.1901	103.838	56.5002	165.594	39.6157	-0.488579	-0.97702	0.35748	0.658567
AT3G59980	Q9M1X8	Q9M1X8	F24G16.250	Q9M1X8	F24G16.250	Arabidopsis thaliana	Nucleic acid-binding, OB-fold-like protein	1.91734e-09	1.21862e-09	29745.02		7.30938	18.3748	0	9.84041	55.0001	14.3005	2.90847	6.94102	0	3.79181	21.3005	5.05831	2	3	0	2	root_28C_cl		TRUE	TRUE	TRUE	107.761	217.987		103.915	217.174	100.155					785.204	211.496	42.4092	60.3625		43.7897	93.6364	39.5702	107.761	217.987	133.365	103.915	217.174	100.155	-0.156995	-0.395786	0.705413	0.845697				196.219	297.09	54.8955	219.653	785.204	238.506	1.22806	1.51654	0.182725	0.500169				42.4092	60.3625	45.6716	43.7897	93.6364	39.5702	0.157583	0.458617	0.658843	0.861299
AT5G64080	Q8VYI9	Q8VYI9;Q8VYI9-2	LTPG31	Q8VYI9;Q8VYI9-2	LTPG31	Arabidopsis thaliana	Non-specific lipid transfer protein GPI-anchored 31;Isoform 2 of Non-specific lipid transfer protein GPI-anchored 31	5.65587e-14	5.64973e-14	17971.68;17971.68-2		190.02	0	0	0	0	0	75.6106	0	0	0	0	0	1	0	0	0			TRUE	TRUE	TRUE	514.413												145.148						514.413	58.3389	50.8981	68.7521	31.3755	29.933								619.409	69.8265	38.0142	44.9157	48.2481	59.8387								145.148	34.8749	54.4492	23.2573	38.7989	39.546
AT3G62110	Q9FPJ2	Q9FPJ2	At3g62110	Q9FPJ2	At3g62110	Arabidopsis thaliana	AT3g62110	8.19298e-16	1.10521e-15	51996.83		0	0	27.4058	0	0	0	0	0	10.8906	0	0	0	1	0	0	0			TRUE	TRUE	TRUE			214.612												325.013				38.3464	35.5568	214.612	12.5305	35.9433	31.3841								78.224	154.457	87.0186	82.4726	71.3197	56.0093								37.2788	37.2164	325.013	27.5685	32.2604	39.4052
AT5G13780	Q9FKI4	Q9FKI4	NAA10	Q9FKI4	NAA10	Arabidopsis thaliana	N-terminal acetyltransferase A complex catalytic subunit NAA10	4.77964e-06	2.38787e-06	21714.69		44.2271	20.6239	30.2827	70.1422	293.693	0	17.5984	7.79061	12.0338	27.0279	113.741	0	3	2	1	2			TRUE	TRUE	TRUE	261.549	140.04	204.212	167.036	353.766				296.364	225.297	2779.44		84.5351	37.9312	64.9737	47.7532	113.001		261.549	140.04	204.212	167.036	353.766	149.184	0.0790195	0.199761	0.848006	0.924258				413.307	288.324	318.674	245.179	2779.44	83.1027	0.19218	0.150941	0.885221	0.948207				84.5351	37.9312	64.9737	47.7532	113.001	39.3671	0.00935356	0.0210607	0.983719	0.994373
AT1G06210	Q9LNC6	Q9LNC6	TOL2	Q9LNC6	TOL2	Arabidopsis thaliana	TOM1-like protein 2	2.80953e-11	2.08449e-11	42796.96		91.2724	42.665	34.7726	49.8498	90.9956	24.6743	36.3181	16.1165	13.818	19.2086	35.2408	8.72768	3	3	2	2			TRUE	TRUE	TRUE	263.913	210.927	214.792	166.841	314.827	193.619	1527.57		548.817	892.551	1330.26		60.9988	41.7102	47.3328	36.0126	66.69	39.3135	263.913	210.927	214.792	166.841	314.827	193.619	-0.0778318	-0.292835	0.779123	0.883996				1527.57	656.634	564.118	908.41	1330.26	346.538	-0.144753	-0.2273	0.828121	0.917261				60.9988	41.7102	47.3328	36.0126	66.69	39.3135	-0.117008	-0.412939	0.690614	0.87361
AT1G11545	Q8L9A9	Q8L9A9	XTH8	Q8L9A9	XTH8	Arabidopsis thaliana	Probable xyloglucan endotransglucosylase/hydrolase protein 8	2.68052e-05	1.26661e-05	35564.83		54.9875	26.1142	42.2751	0	18.961	0	21.88	9.86452	16.7993	0	7.34324	0	3	1	2	0	root_21C_cl		TRUE	TRUE	TRUE	391.205	309.209	316.058		225.421		674.795		567.697				144.647	87.6443	118.248		81.3308		391.205	309.209	316.058	25.0019	225.421	37.8471	-2.49524	-3.14832	0.0187861	0.156115				698.332	369.101	589.375	63.8071	277.657	46.5587	-2.5083	-3.45623	0.0146815	0.225271				144.647	87.6443	118.248	29.1469	81.3308	39.0134	-1.33958	-3.47577	0.0085158	0.116548
AT5G47180	Q9LVU1	Q9LVU1	PVA21	Q9LVU1	PVA21	Arabidopsis thaliana	Vesicle-associated protein 2-1	0.00161909	0.000614	24667.16		3.0086	0	2.45079	54.5938	3.22626	70.2887	1.19715	0	0.973898	21.0366	1.24947	24.8622	2	3	0	2	root_28C_cl		TRUE	TRUE	TRUE	44.1507		33.5075	37.8879	52.6478	32.6447				782.053		997.674	52.5865		36.9402	42.1096	67.3367	38.9382	44.1507	39.9089	33.5075	37.8879	52.6478	32.6447	0.0471108	0.210659	0.83985	0.920133				99.0657	98.0132	101.293	782.053	116.045	997.674	2.17483	2.58608	0.0434102	0.317738				52.5865	41.913	36.9402	42.1096	67.3367	38.9382	0.146482	0.552915	0.595592	0.828783
AT3G62410	Q9LZP9	Q9LZP9	CP12-2	Q9LZP9	CP12-2	Arabidopsis thaliana	Calvin cycle protein CP12-2, chloroplastic	1.80081e-12	1.49632e-12	14166.74		0	0	0	0	0	0	0	0	0	0	0	0	0	0	0	0			TRUE	TRUE	TRUE																			34.2971	120.741	32.2926	89.7265	88.6298	65.0188								84.1709	78.7122	72.5226	83.939	97.2004	67.8306								47.6652	20.5002	28.0723	30.6304	37.8196	38.8356
AT2G42220	O48529	O48529	STR9	O48529	STR9	Arabidopsis thaliana	Rhodanese-like domain-containing protein 9, chloroplastic	1.97063e-22	1.69006e-21	25510.21		0	0	0	0	0	0	0	0	0	0	0	0	0	0	0	0			TRUE	TRUE	TRUE																			43.6483	44.3345	47.2111	52.3119	35.3556	35.4748								49.0921	66.5387	82.6799	79.6721	70.7384	76.2127								35.0403	30.2873	33.3996	21.9517	29.4276	38.7566
AT5G45750	Q9FK68	Q9FK68	RABA1C	Q9FK68	RABA1C	Arabidopsis thaliana	Ras-related protein RABA1c	8.40676e-06	4.13042e-06	23869.87		21.0326	31.621	51.1976	25.4848	5.24539	42.6488	8.36908	11.9447	20.345	9.82005	2.03144	15.0856	3	3	3	2			TRUE	TRUE	TRUE	183.579	109.641	184.198	166.18	252.412	112.945	402.343	357.15	798.074	439.509		565.716	69.5899	24.7947	69.9895	53.1305	101.314	38.5863	183.579	109.641	184.198	166.18	252.412	112.945	0.117901	0.331935	0.750782	0.87024				425.873	383.572	798.074	471.274	128.962	565.716	-0.640949	-0.984142	0.364953	0.642086				69.5899	24.7947	69.9895	53.1305	101.314	38.5863	0.260779	0.534335	0.607792	0.835304
AT2G28450	F4IIP9	F4IIP9;Q8L7S3	TRM2B	F4IIP9;Q8L7S3	TRM2B;At2g28450	Arabidopsis thaliana	Zinc finger (CCCH-type) family protein;Zinc finger CCCH domain-containing protein 24	1.60438e-07	8.84909e-08	88412.7;89022.51		3.82757	5.76295	8.67308	1.95297	11.0841	5.1672	1.52302	2.17693	3.44652	0.752537	4.29265	1.82772	3	3	2	2			TRUE	TRUE	TRUE	202.931	101.732	188.083	96.3203	219.936	95.5636		244.901	364.38		432.999	231.722	71.6403	34.4947	58.9662	39.5276	75.2764	38.5509	202.931	101.732	188.083	96.3203	219.936	95.5636	-0.313202	-0.737694	0.487447	0.696822				178.932	244.901	364.38	109.037	432.999	231.722	-0.181824	-0.318777	0.76125	0.881266				71.6403	34.4947	58.9662	39.5276	75.2764	38.5509	-0.11507	-0.320518	0.756876	0.904548
AT1G15500	P92935	P92935	AATP2	P92935	AATP2	Arabidopsis thaliana	ADP,ATP carrier protein 2, chloroplastic	9.25853e-09	5.56722e-09	67529.97		1.30127	0	4.66244	5.48383	69.1224	0	0.517789	0	1.85277	2.11309	26.7698	0	2	2	0	1			TRUE	FALSE	TRUE	36.7762		31.8695	43.8261	194.477						2009.06		36.0626		37.3124	46.7723	185.101		36.7762	30.2276	31.8695	43.8261	194.477	40.7692	1.09799	1.81859	0.116851	0.33223																	36.0626	38.9343	37.3124	46.7723	185.101	38.4338	0.889023	1.66235	0.135433	0.433613
AT5G55960	Q93XX1	Q93XX1	MYN21.7	Q93XX1	MYN21.7	Arabidopsis thaliana	Transmembrane protein C9orf5 protein	0.000954818	0.000378962	71637.57		0	0	3.34222	3.96463	8.79844	0	0	0	1.32813	1.52769	3.40746	0	1	2	0	1			TRUE	FALSE	TRUE			69.1367	80.5834	119.095						233.63				44.7753	45.061	59.7679		36.7522	56.1346	69.1367	80.5834	119.095	62.0841	0.687527	2.08688	0.080063	0.277814																	30.6616	29.3693	44.7753	45.061	59.7679	38.4124	0.453126	1.78224	0.112979	0.398565
AT1G50710	Q8GYM3	Q8GYM3	AUG4	Q8GYM3	AUG4	Arabidopsis thaliana	AUGMIN subunit 4	1.29076e-12	1.09045e-12	47769.98		12.1989	0	13.3263	19.6306	0	10.9532	4.85407	0	5.29564	7.56427	0	3.87432	2	2	1	1			TRUE	FALSE	TRUE	236.095		175.468	382.154		98.7743			363.108			248.125	39.7118		44.1322	46.5038		38.412	236.095	182.023	175.468	382.154	377.913	98.7743	0.306571	0.564444	0.592106	0.772188																	39.7118	34.1206	44.1322	46.5038	77.7227	38.412	0.405067	1.42646	0.191976	0.50513
AT1G74880	Q9S829	Q9S829	ndhO	Q9S829	ndhO	Arabidopsis thaliana	NAD(P)H-quinone oxidoreductase subunit O, chloroplastic	4.86738e-23	5.26822e-22	17657.36		0	0	0	0	0	0	0	0	0	0	0	0	0	0	0	0			TRUE	TRUE	TRUE																			54.2788	37.9973	58.5958	35.4552	49.7258	33.2012								84.5188	116.144	80.4574	71.9062	62.4677	95.8866								18.4763	24.5152	42.4569	27.2214	44.9862	38.3743
AT3G59780	F4J9G2	F4J9G2	At3g59780	F4J9G2	At3g59780	Arabidopsis thaliana	Rhodanese/Cell cycle control phosphatase superfamily protein	5.08222e-18	1.07858e-17	73934.97		0	0	0	0	0	0	0	0	0	0	0	0	0	0	0	0			TRUE	TRUE	TRUE																			106.671	40.5439	73.0525	51.4291	36.0454	52.3967								95.1269	86.2309	63.2686	83.7292	72.2863	71.2924								26.7245	33.0113	29.3018	29.7869	34.7019	38.3373
AT4G24930	Q9SW33	Q9SW33	At4g24930	Q9SW33	At4g24930	Arabidopsis thaliana	Thylakoid lumenal 17.9 kDa protein, chloroplastic	3.46887e-13	3.12968e-13	24695.44		0	0	0	0	0	0	0	0	0	0	0	0	0	0	0	0			TRUE	TRUE	TRUE																			40.0439	27.0671	34.3422	21.2348	49.5356	46.242								63.9801	90.2457	64.9393	81.2766	52.3277	97.6422								27.9096	35.9441	26.2878	28.6313	37.6971	38.2466
AT1G78820	Q9ZVA1	Q9ZVA1	At1g78820	Q9ZVA1	At1g78820	Arabidopsis thaliana	EP1-like glycoprotein 1	2.78619e-19	8.44579e-19	50594.49		0	0	0	0	0	0	0	0	0	0	0	0	0	0	0	0			TRUE	TRUE	TRUE																			50.5601	42.9964	67.216	51.5989	44.5892	18.4872								57.1554	104.922	54.2059	55.0684	86.4737	78.3218								21.326	23.4109	52.3407	27.4812	38.2913	38.1971
AT1G49600	F4I3B3	A0A1P8ASD0;F4I3B3	RBP47A	A0A1P8ASD0;F4I3B3	RBP47A	Arabidopsis thaliana	RNA-binding protein 47A;Polyadenylate-binding protein RBP47A	0.000514743	0.000212838	49873.74;48483.29		69.1581	59.7902	90.1017	0	121.482	0	27.5187	22.5855	35.8047	0	47.0477	0	3	1	3	1			TRUE	TRUE	TRUE	332.886	328.766	355.879		500.694		926.676	794.413	1266.6		1647.77		170.091	115.649	166.128		204.837		332.886	328.766	355.879	19.4187	500.694	28.6989	-2.37499	-1.9983	0.0907084	0.292965				939.008	814.474	1266.6	56.8421	1647.77	93.1361	-2.265	-1.75512	0.132363	0.446862				170.091	115.649	166.128	33.3322	204.837	38.1386	-1.21652	-1.91507	0.0922152	0.360349
AT1G14140	Q9XI74	Q9XI74	PUMP3	Q9XI74	PUMP3	Arabidopsis thaliana	Mitochondrial uncoupling protein 3	0.000335331	0.000142089	33440.96		0	0	0	12.1849	15.0769	10.4363	0	0	0	4.6952	5.83898	3.69149	0	3	0	3	root_28C_cl	root_28C_cl	TRUE	TRUE	TRUE				118.609	143.679	104.575				266.173	312.78	221.834				39.6394	54.5288	38.1174	23.8327	41.5041	54.0143	118.609	143.679	104.575	1.68661	5.24036	0.00170525	0.0371258		0.7		39.2288	69.0042	35.0195	266.173	312.78	221.834	2.53534	7.64441	0.000333946	0.0285481	+	0.75		40.8399	25.119	36.1155	39.6394	54.5288	38.1174	0.384342	1.51799	0.16791	0.476103
AT1G27770	F4HUS8	F4HUS8;Q37145	ACA1	F4HUS8;Q37145	ACA1	Arabidopsis thaliana	Calcium-transporting ATPase;Calcium-transporting ATPase 1	1.09761e-11	8.45378e-12	103716.61;111261.3		0	0	0	0	27.2008	2.19858	0	0	0	0	10.5343	0.777671	0	2	0	1			TRUE	FALSE	TRUE					306.286	53.7565					943.886						138.501	38.0124	60.1753	32.5211	56.5631	65.9065	306.286	53.7565	1.09775	1.60582	0.157429	0.389759																	25.3753	44.0046	45.0914	48.2486	138.501	38.0124	0.778284	1.61828	0.144681	0.448158
AT1G15820	Q9LMQ2	Q9LMQ2	LHCB6	Q9LMQ2	LHCB6	Arabidopsis thaliana	Chlorophyll a-b binding protein, chloroplastic	3.86637e-18	8.48941e-18	27522.5		14.5377	99.6862	22.4013	0	77.2275	0	5.78469	37.6561	8.90187	0	29.9087	0	3	1	1	1			TRUE	TRUE	TRUE	244.735	474.593	381.347		355.793			1316.25			957.924		50.365	54.1143	63.7639		49.4768		244.735	474.593	381.347	51.2098	355.793	28.0153	-2.1464	-2.33099	0.0568394	0.240353				237.839	1336.02	356.428	97.2614	987.697	73.5106								50.365	54.1143	63.7639	21.6935	49.4768	37.8436	-0.699036	-2.26389	0.0537509	0.277871
AT1G76880	Q9C6K3	Q9C6K3	DF1	Q9C6K3	DF1	Arabidopsis thaliana	Trihelix transcription factor DF1	0.000549563	0.000226489	67878.97		81.7353	0	71.8986	3.64902	3.49339	3.65628	32.5233	0	28.5712	1.40608	1.35292	1.29328	2	3	2	0	root_21C_cl		TRUE	TRUE	TRUE	43.9503		41.0039	43.8427	39.925	42.755	952.069		1011.4				47.5237		45.6184	41.0213	48.6196	37.7641	43.9503	44.0653	41.0039	43.8427	39.925	42.755	-0.0285187	-0.221263	0.831936	0.915584				952.069	39.772	1011.4	80.14	96.3105	83.1857	-1.96614	-1.50618	0.185284	0.503454				47.5237	23.5872	45.6184	41.0213	48.6196	37.7641	0.18622	0.626984	0.548329	0.797537
AT1G08550	Q39249	Q39249	VDE1	Q39249	VDE1	Arabidopsis thaliana	Violaxanthin de-epoxidase, chloroplastic	1.44501e-14	1.56401e-14	52017.19		0	0	0	0	0	0	0	0	0	0	0	0	0	0	0	0			TRUE	TRUE	TRUE																			26.223	42.6556	35.052	20.7357	45.8085	64.5717								65.7282	135.655	72.2693	83.4889	66.8674	66.112								35.253	30.7673	33.4594	20.7439	33.0445	37.7363
AT1G09630	O04486	O04486	RABA2A	O04486	RABA2A	Arabidopsis thaliana	Ras-related protein RABA2a	1.48508e-13	1.39858e-13	24108.18		18.8438	21.9724	47.4364	18.5426	81.2896	14.4503	7.49811	8.3	18.8504	7.14501	31.4819	5.11131	3	3	1	1			TRUE	FALSE	TRUE	80.3587	88.6724	75.1779	76.346	110.197	62.2793			587.694		1048.97		54.7057	44.6504	44.2821	39.4809	70.6289	37.5268	80.3587	88.6724	75.1779	76.346	110.197	62.2793	-0.0106446	-0.045388	0.965213	0.984331																	54.7057	44.6504	44.2821	39.4809	70.6289	37.5268	-0.0159192	-0.0575531	0.955531	0.985004
AT4G18800	Q9SN35	Q9SN35	RABA1D	Q9SN35	RABA1D	Arabidopsis thaliana	Ras-related protein RABA1d	1.43388e-10	1.00013e-10	23869.7		39.3824	36.113	44.0485	57.2226	70.3223	53.1817	15.6706	13.6415	17.5041	22.0496	27.2344	18.8112	3	3	2	3			TRUE	TRUE	TRUE	217.214	152.711	198.585	233.341	329.88	221.532	616.294		604.9	720.213	953.57	661.05	47.3449	31.5446	44.6173	45.9212	70.1518	37.5172	217.214	152.711	198.585	233.341	329.88	221.532	0.457406	2.03545	0.0860798	0.287436				641.876	489.554	628.08	738.075	977.629	661.05	0.424368	1.70137	0.142373	0.459508				47.3449	31.5446	44.6173	45.9212	70.1518	37.5172	0.286329	1.00711	0.343682	0.650809
AT3G07810	Q8W555	F4JFN7;Q8W555	At3g07810	F4JFN7;Q8W555	At3g07810	Arabidopsis thaliana	RNA-binding (RRM/RBD/RNP motifs) family protein;AT3g07810/F17A17_15	6.62774e-05	3.02007e-05	52055.66;51871.51		18.4182	0	0	0	107.943	0	7.32878	0	0	0	41.8041	0	1	1	0	1			TRUE	FALSE	TRUE	260.873				424.93						1403.01		133.467				194.113		260.873	45.2305	43.3754	34.4717	424.93	94.3292																					133.467	33.707	27.2763	22.736	194.113	37.2695
AT3G59870	Q9M1Y7	Q9M1Y7	F24G16.140	Q9M1Y7	F24G16.140	Arabidopsis thaliana	Uncharacterized protein F24G16.140	1.81359e-10	1.25452e-10	32416.95		0	0	0	0	0	0	0	0	0	0	0	0	0	0	0	0			TRUE	TRUE	TRUE																			36.7508	31.7513	28.1586	30.6553	45.8222	34.9554								64.1464	78.8567	80.0938	69.9099	62.1401	78.4575								40.173	26.9437	39.701	26.3756	39.1649	37.1493
AT5G24690	Q93W02	Q93W02	MXC17.8	Q93W02	MXC17.8	Arabidopsis thaliana	AT5g24690/MXC17_8	4.00143e-14	4.06775e-14	56812.3		0	0	0	0	19.7486	0	0	0	0	0	7.64825	0	0	1	0	1			TRUE	TRUE	TRUE					149.602						276.683						62.5706		40.3201	56.4659	26.1454	15.2999	149.602	31.2821								70.867	87.8402	53.0552	97.3301	308.019	64.9022								38.2475	26.1141	29.9466	27.1193	62.5706	37.1371
ATCG00900	P61841	P61841	rps7-A	P61841	rps7-A	Arabidopsis thaliana	Small ribosomal subunit protein uS7cz/uS7cy	9.1171e-12	7.09022e-12	17357.21		0	0	0	0	0	0	0	0	0	0	0	0	0	0	0	0			TRUE	TRUE	TRUE																			33.9094	58.574	51.1371	37.1116	22.6342	38.0999								64.5529	69.1004	55.6421	70.5775	44.5487	62.0364								32.1746	20.5791	27.4105	23.7561	21.7381	36.9321
AT2G24270	Q1WIQ6	Q1WIQ6	ALDH11A3	Q1WIQ6	ALDH11A3	Arabidopsis thaliana	NADP-dependent glyceraldehyde-3-phosphate dehydrogenase	1.45158e-22	1.2903e-21	53060.32		42.39	62.6289	0	19.5552	20.6309	18.9005	16.8674	23.6578	0	7.5352	7.98996	6.68539	2	3	2	3			TRUE	TRUE	TRUE	342.781	449.296		205.069	211.157	195.544	825.337	877.298		560.874	539.574	518.221	62.2104	48.443		37.3733	37.361	36.8858	342.781	449.296	316.887	205.069	211.157	195.544	-0.842333	-4.83234	0.00259062	0.0500713				856.141	899.174	51.7113	571.125	565.847	544.962	0.715124	0.619446	0.559547	0.770612				62.2104	48.443	45.9872	37.3733	37.361	36.8858	-0.476023	-2.46308	0.0394472	0.235326
AT2G05310	Q9SJ31	Q9SJ31	At2g05310	Q9SJ31	At2g05310	Arabidopsis thaliana	Expressed protein	7.63168e-14	7.46533e-14	13807.96		0	0	0	0	0	0	0	0	0	0	0	0	0	0	0	0			TRUE	TRUE	TRUE																			67.2237	66.8265	29.752	19.0366	52.2004	31.415								52.8388	61.368	85.0371	75.0393	77.4505	102.576								27.1934	20.2835	31.0104	26.8498	25.2479	36.8055
AT1G42550	Q9C8E6	Q9C8E6	PMI1	Q9C8E6	PMI1	Arabidopsis thaliana	Protein PLASTID MOVEMENT IMPAIRED 1	3.17472e-10	2.14998e-10	93874.99		0	0	0	0	0	0	0	0	0	0	0	0	0	0	0	0			TRUE	TRUE	TRUE																			43.472	53.7762	38.5108	52.1506	74.4283	46.3441								71.4526	158.171	59.2841	68.5403	63.0421	74.8645								33.25	31.0447	41.3596	27.2709	26.0181	36.7938
AT3G07050	Q9M8Z5	Q9M8Z5	NSN1	Q9M8Z5	NSN1	Arabidopsis thaliana	Guanine nucleotide-binding protein-like NSN1	0.000524461	0.00021671	65785.52		10.8411	0	7.6453	7.95836	8.62869	12.5917	4.31378	0	3.0381	3.0666	3.34172	4.4539	2	3	0	1			TRUE	FALSE	TRUE	221.587		155.9	152.062	176.377	114.19						407.134	73.8975		47.2658	42.2304	48.2166	36.7877	221.587	152.718	155.9	152.062	176.377	114.19	-0.261533	-1.10592	0.30948	0.556714																	73.8975	27.8705	47.2658	42.2304	48.2166	36.7877	-0.126008	-0.366571	0.723547	0.892427
AT5G51280	Q9LU46	Q9LU46	RH35	Q9LU46	RH35	Arabidopsis thaliana	DEAD-box ATP-dependent RNA helicase 35	0.000132009	5.84588e-05	65806.42		5.07022	0	5.61563	5.78338	11.5691	4.8423	2.01749	0	2.23155	2.22851	4.48047	1.7128	2	3	2	2			TRUE	TRUE	TRUE	83.9489		92.9659	116.554	173.795	82.0602	184.417		211.26		376.867	191.033	36.6108		43.7281	47.9436	59.2673	36.7774	83.9489	84.9909	92.9659	116.554	173.795	82.0602	0.441804	1.5742	0.164507	0.397193				202.932	78.8434	236.028	261.006	376.867	220.885	0.841474	1.71889	0.13903	0.451781				36.6108	35.5978	43.7281	47.9436	59.2673	36.7774	0.291593	1.27153	0.239641	0.55002
AT2G34460	Q8H124	Q8H124	At2g34460	Q8H124	At2g34460	Arabidopsis thaliana	Uncharacterized protein At2g34460, chloroplastic	8.37442e-19	2.18877e-18	30471.06		0	0	0	0	0	0	0	0	0	0	0	0	0	0	0	0			TRUE	TRUE	TRUE																			39.2747	33.6257	60.9004	33.6615	37.2052	47.0705								100.421	107.655	62.7704	77.4761	64.6835	77.4178								29.184	25.7639	33.0414	32.2267	40.0482	36.7592
AT2G29360	Q9ZW19	Q9ZW19	SDR	Q9ZW19	SDR	Arabidopsis thaliana	Tropinone reductase homolog At2g29360	0.000417775	0.000174984	29185.33		0	0	0	0	0	0	0	0	0	0	0	0	0	0	0	0			TRUE	TRUE	TRUE																			70.6804	41.5354	34.5731	20.2243	37.5423	24.7042								62.1985	40.3465	44.4594	51.9756	45.1013	52.71								27.1357	33.1509	34.3647	26.1617	39.8271	36.6968
AT5G45490	Q9FHI7	Q9FHI7	At5g45490	Q9FHI7	At5g45490	Arabidopsis thaliana	Probable disease resistance protein At5g45490	0.00407693	0.00141512	40425.57		60.63	0	49.3473	0	6.928	5.42791	24.1253	0	19.6097	0	2.68308	1.91994	2	2	2	1			TRUE	TRUE	TRUE	325.548		187.956		244.833	179.412	1301.63		1039.71			117.258	92.8259		79.5617		64.8854	36.6946	325.548	285.688	187.956	194.28	244.833	179.412	-0.344833	-1.37444	0.216523	0.462928				1301.63	88.3164	1039.71	42.9284	197.483	137.125	-2.22796	-1.86619	0.113832	0.417509				92.8259	69.6165	79.5617	41.8315	64.8854	36.6946	-0.789327	-3.05609	0.015882	0.155293
AT2G34680	F4IIU4	A0A1P8B0X3;F4IIU4	AIR9	A0A1P8B0X3;F4IIU4	AIR9	Arabidopsis thaliana	Outer arm dynein light chain 1 protein;187-kDa microtubule-associated protein AIR9	2.26023e-07	1.23407e-07	194133.55;186861.84		1.11307	0	1.2168	2.09812	4.40422	1.65156	0.442901	0	0.483536	0.808468	1.70567	0.584182	2	3	0	3	root_28C_cl	root_28C_cl	TRUE	TRUE	TRUE	91.1309		101.053	77.9081	224.305	66.2883				194.322	401.732	163.092	41.2954		47.8118	37.4402	95.3592	36.6744	91.1309	92.3892	101.053	77.9081	224.305	66.2883	0.148403	0.32326	0.757035	0.87393				106.787	47.8138	143.819	194.322	401.732	163.092	1.37196	2.5025	0.0484382	0.325409				41.2954	53.9433	47.8118	37.4402	95.3592	36.6744	0.0993155	0.266432	0.796718	0.915961
AT5G04900	Q8LEU3	Q8LEU3	NOL	Q8LEU3	NOL	Arabidopsis thaliana	Chlorophyll(ide) b reductase NOL, chloroplastic	1.03044e-14	1.14011e-14	38149.02		0	0	0	0	0	0	0	0	0	0	0	0	0	0	0	0			TRUE	TRUE	TRUE																			25.8641	56.519	44.9949	37.9203	71.1963	31.3183								58.4603	84.0215	83.2398	82.6307	72.2592	71.8402								25.0334	28.8289	42.8982	30.4191	37.5863	36.5679
AT1G35680	P51412	P51412	RPL21	P51412	RPL21	Arabidopsis thaliana	Large ribosomal subunit protein bL21c	3.37875e-14	3.47312e-14	24038.49		0	0	0	0	0	0	0	0	0	0	0	0	0	0	0	0			TRUE	TRUE	TRUE																			44.6408	49.7644	35.4806	32.2345	67.5	55.9956								80.6781	136.421	64.4647	97.8799	69.0941	75.8772								33.3231	33.3926	27.9829	23.3616	37.3784	36.4351
AT2G34420	Q39141	Q39141	LHB1B2	Q39141	LHB1B2	Arabidopsis thaliana	Chlorophyll a-b binding protein, chloroplastic	0.00101004	0.000398898	28053.91		0	0	0	0	0	0	0	0	0	0	0	0	0	0	0	0			TRUE	TRUE	TRUE																			24.4317	38.3586	34.1921	32.8297	37.3879	32.8698								41.0799	51.0646	36.9551	72.6491	40.0653	77.4999								33.9466	38.7722	54.685	38.3654	53.4749	36.4344
AT5G01620	Q8RXQ1	Q8RXQ1;Q8RXQ1-2	TBL35	Q8RXQ1;Q8RXQ1-2	TBL35	Arabidopsis thaliana	Protein trichome birefringence-like 35;Isoform 2 of Protein trichome birefringence-like 35	6.93019e-05	3.15242e-05	52688.86;52688.86-2		2.69557	0	0	3.0069	7.52007	0	1.07259	0	0	1.15865	2.91237	0	1	2	0	1			TRUE	FALSE	TRUE	57.3332			65.4165	87.3126						204.858		38.6106			33.8692	51.1947		57.3332	36.7355	58.6055	65.4165	87.3126	49.4344	0.397926	1.39339	0.21101	0.456703																	38.6106	23.473	45.336	33.8692	51.1947	36.378	0.206126	0.700482	0.503699	0.763059
AT3G55040	Q9M2W2	Q9M2W2	GSTL2	Q9M2W2	GSTL2	Arabidopsis thaliana	Glutathione S-transferase L2, chloroplastic	1.49347e-13	1.4049e-13	33057.51		0	0	13.845	0	0	0	0	0	5.50176	0	0	0	1	0	0	0			TRUE	TRUE	TRUE			458.145												166.77				44.4059	31.4669	458.145	20.3192	66.6361	61.3178								75.8585	78.7611	285.511	106.863	50.7573	59.531								35.91	31.4254	166.77	33.3364	38.3799	36.3211
AT1G26670	Q9SEL5	Q9SEL5	VTI12	Q9SEL5	VTI12	Arabidopsis thaliana	Vesicle transport v-SNARE 12	0.00120904	0.000470722	25056.82		0	0	15.5789	7.58546	0	13.1937	0	0	6.19076	2.9229	0	4.66682	1	2	1	1			TRUE	FALSE	TRUE			97.8492	147.665		98.6069			249.949			189.633			45.8499	27.1399		36.3023	57.1292	39.8487	97.8492	147.665	90.7831	98.6069	0.85635	2.32558	0.0572705	0.240688																	37.4316	24.0604	45.8499	27.1399	76.7703	36.3023	0.291062	0.711728	0.497078	0.757546
AT1G10370	Q9FUS8	Q9FUS8	GSTU17	Q9FUS8	GSTU17	Arabidopsis thaliana	Glutathione S-transferase U17	4.36749e-23	4.85923e-22	25307.29		0	0	0	0	0	0	0	0	0	0	0	0	0	0	0	0			TRUE	TRUE	TRUE																			22.6707	58.2166	31.8879	57.6996	90.3532	20.3527								74.7685	64.9105	82.9899	78.8058	67.9746	64.8821								35.0566	27.4533	35.1952	22.0424	35.7524	36.1481
AT4G21280	Q9XFT3	Q9XFT3-2	PSBQ1	Q9XFT3-2	PSBQ1	Arabidopsis thaliana	Isoform 2 of Oxygen-evolving enhancer protein 3-1, chloroplastic	1.34569e-18	3.34152e-18	23795.14		11.9752	0	0	0	7.47024	0	4.76506	0	0	0	2.89308	0	1	1	0	0			TRUE	TRUE	TRUE	301.097				176.295								72.7396				53.192		301.097	56.5164	62.0292	30.984	176.295	41.0036								83.681	84.9543	65.3508	98.3831	74.4418	88.5707								72.7396	19.1262	28.9079	31.3396	53.192	36.1054
AT3G56910	Q9LER7	Q9LER7	PSRP5	Q9LER7	PSRP5	Arabidopsis thaliana	Large ribosomal subunit protein cL37	1.02619e-08	6.15043e-09	16361.41		48.9831	24.0863	41.4856	29.8173	58.7118	24.3114	19.4908	9.0985	16.4856	11.4895	22.7379	8.59932	3	3	0	0			TRUE	TRUE	TRUE	142.926	64.927	119.984	79.5463	162.75	68.5372							63.0837	29.0485	62.3766	43.5644	81.8264	36.0946	142.926	64.927	119.984	79.5463	162.75	68.5372	-0.109173	-0.253214	0.808222	0.902581				275.564	174.301	235.28	208.123	300.302	175.638								63.0837	29.0485	62.3766	43.5644	81.8264	36.0946	0.0569197	0.141448	0.891051	0.958376
AT5G14600	Q84K50	Q84K50	TRM61	Q84K50	TRM61	Arabidopsis thaliana	tRNA (adenine(58)-N(1))-methyltransferase	0.00296852	0.00106953	35441.51		23.9176	0	30.0734	27.1625	1.60397	27.5952	9.51705	0	11.9506	10.4665	0.621186	9.76086	2	3	2	2			TRUE	TRUE	TRUE	213.52		210.536	237.485	193.596	205.63	369.005		463.747	454.807		480.409	41.1023		37.8932	39.6551	40.7377	36.0272	213.52	184.889	210.536	237.485	193.596	205.63	0.0619464	0.412815	0.693523	0.838566				369.005	73.1104	463.747	454.807	38.8253	480.409	-0.186846	-0.151048	0.88514	0.948207				41.1023	35.4211	37.8932	39.6551	40.7377	36.0272	0.0257298	0.14477	0.888512	0.957887
AT3G63160	Q9M1X3	Q9M1X3	OEP6	Q9M1X3	OEP6	Arabidopsis thaliana	At3g63160	4.88193e-19	1.36932e-18	7256.42		0	0	0	0	0	0	0	0	0	0	0	0	0	0	0	0			TRUE	TRUE	TRUE																			46.9526	24.0768	79.0144	20.0629	36.8702	77.3034								87.8509	97.6321	71.6583	90.6114	77.499	53.9659								33.8432	26.7286	34.3426	27.3269	45.1207	36.0217
AT5G01300	A0A1P8BD35	A0A1P8BD35;Q9M042	At5g01300	A0A1P8BD35;Q9M042	At5g01300	Arabidopsis thaliana	PEBP (Phosphatidylethanolamine-binding protein) family protein	4.05019e-14	4.1123e-14	15538.65;17823.4		65.4275	0	0	0	0	0	26.0342	0	0	0	0	0	1	0	1	0			TRUE	TRUE	TRUE	387.874						616.08						138.377						387.874	104.231	40.5579	53.8377	29.9523	55.8701								642.699	87.4676	76.2695	71.7824	62.5028	78.1635								138.377	33.2311	53.9712	26.2742	30.6217	36.0011
AT5G46390	F4KHG6	F4KHG6;F4KHG6-2	CTPA1	F4KHG6;F4KHG6-2	CTPA1	Arabidopsis thaliana	Carboxyl-terminal-processing peptidase 1, chloroplastic;Isoform 2 of Carboxyl-terminal-processing peptidase 1, chloroplastic	4.12012e-09	2.55253e-09	53033.27;53033.27-2		0	0	0	0	0	0	0	0	0	0	0	0	0	0	0	0			TRUE	TRUE	TRUE																			34.8227	27.2968	20.6974	43.4128	53.4975	9.75012								43.721	57.5807	38.2534	53.7593	47.3629	30.5162								21.682	28.0429	41.2677	18.861	34.0889	35.9979
AT5G18630	Q93Z64	Q6DBI3;Q93Z64	At5g18630	Q6DBI3;Q93Z64	At5g18630	Arabidopsis thaliana	Alpha/beta-Hydrolases superfamily protein;AT5g18630/T1A4_10	4.18662e-05	1.94187e-05	40673.35;40616.3		6.63055	0	0	19.1632	10.5299	9.38155	2.63836	0	0	7.38417	4.07802	3.3184	1	3	1	3			TRUE	TRUE	TRUE	53.5478			69.3766	89.3683	73.7717	166.179			374.773	183.562	189.078	36.4267			34.5902	39.0869	35.9714	53.5478	70.1543	38.0281	69.3766	89.3683	73.7717	0.559618	2.2058	0.0677318	0.255685				188.216	119.56	79.6266	374.773	222.466	213.947	1.10514	2.68659	0.0380932	0.306468				36.4267	34.5738	44.102	34.5902	39.0869	35.9714	-0.0638732	-0.339942	0.742748	0.899799
AT3G03630	O22682	O22682	CS26	O22682	CS26	Arabidopsis thaliana	S-sulfo-L-cysteine synthase (O-acetyl-L-serine-dependent), chloroplastic	7.10441e-16	9.6799e-16	43160.77		0	0	0	0	0	0	0	0	0	0	0	0	0	0	0	0			TRUE	FALSE	TRUE																			46.4094	57.0497	56.7047	37.7711	56.6994	61.3466																					41.4508	30.9296	24.73	24.7639	25.109	35.8086
AT4G21660	Q8H0V8	A0A1P8B4Y6;F4JJM1;Q8H0V8	At4g21660	A0A1P8B4Y6;F4JJM1;Q8H0V8	At4g21660	Arabidopsis thaliana	Proline-rich spliceosome-associated (PSP) family protein;Proline-rich spliceosome-associated (PSP) family protein;At4g21660	2.01774e-15	2.50515e-15	78156.04;68519.24;66833.4		13.9968	0	32.2068	33.6811	32.7584	21.0524	5.56946	0	12.7984	12.9784	12.6867	7.44658	2	3	2	3			TRUE	TRUE	TRUE	238.255		165.686	162.424	168.749	96.4693	222.148		529.024	578.388	502.073	368.175	77.2533		55.436	53.4194	60.2171	35.7667	238.255	181.709	165.686	162.424	168.749	96.4693	-0.479936	-1.76481	0.12603	0.345751				234.344	135.098	529.024	578.388	502.073	368.175	0.891453	1.66419	0.149728	0.466099				77.2533	42.8631	55.436	53.4194	60.2171	35.7667	-0.224667	-0.771159	0.463017	0.736919
AT1G21700	Q9XI07	Q9XI07	SWI3C	Q9XI07	SWI3C	Arabidopsis thaliana	SWI/SNF complex subunit SWI3C	0.000204734	8.87421e-05	88250.08		0	0	1.96221	1.79812	3.13192	1.65915	0	0	0.779744	0.692871	1.21293	0.586866	1	3	0	0			TRUE	FALSE	TRUE			62.1896	54.5123	96.7516	52.3758									51.2109	37.8253	48.9231	35.6904	41.2172	51.6999	62.1896	54.5123	96.7516	52.3758	0.353229	1.20463	0.271944	0.520893																	44.3526	28.9719	51.2109	37.8253	48.9231	35.6904	0.00176015	0.00670883	0.994813	0.998219
AT3G55800	P46283	P46283	At3g55800	P46283	At3g55800	Arabidopsis thaliana	Sedoheptulose-1,7-bisphosphatase, chloroplastic	1.24818e-21	8.35146e-21	42414.37		15.5259	4.48509	16.0306	0	0	3.3855	6.1779	1.69423	6.37025	0	0	1.1975	3	1	0	0			TRUE	TRUE	TRUE	178.518	78.5682	179.998			61.8597							97.962	36.3569	105.641			35.6536	178.518	78.5682	179.998	37.6707	63.4327	61.8597	-1.36473	-3.47993	0.0122945	0.128687				89.8108	93.167	79.9886	67.0464	67.907	68.622								97.962	36.3569	105.641	17.7826	49.5017	35.6536	-1.19452	-2.39721	0.0436947	0.250341
AT3G23400	Q9LW57	Q9LW57	PAP6	Q9LW57	PAP6	Arabidopsis thaliana	Plastid-lipid-associated protein 6, chloroplastic	1.12871e-16	1.75705e-16	30454.57		80.6666	103.432	0	0	141.092	0	32.098	39.071	0	0	54.6422	0	2	1	0	0			TRUE	TRUE	TRUE	727.943	564.868			744.854								171.276	118.254			149.535		727.943	564.868	588.428	29.0114	744.854	38.482	-2.72823	-2.26002	0.0627713	0.250814				1157.11	1319.31	72.4619	83.7607	1555.37	70.6423								171.276	118.254	151.962	29.8085	149.535	35.6334	-1.42545	-2.54036	0.0349933	0.226358
AT3G26570	Q38954	Q38954;Q38954-2	PHT2-1	Q38954;Q38954-2	PHT2-1	Arabidopsis thaliana	Inorganic phosphate transporter 2-1, chloroplastic;Isoform 2 of Inorganic phosphate transporter 2-1, chloroplastic	3.92797e-06	1.97634e-06	61418.53;61418.53-2		0	0	0	0	0	0	0	0	0	0	0	0	0	0	0	0			TRUE	TRUE	TRUE																			35.1407	74.2282	34.93	41.5399	38.921	28.9326								63.4486	113.122	94.7052	64.884	52.3473	57.2353								28.4994	35.8631	43.1587	23.348	27.2572	35.5765
AT5G36170	A0A1P8BGW0	A0A1P8BGW0;F4K2X9;Q9LVY0;Q9LVY0-2	HCF109	A0A1P8BGW0;F4K2X9;Q9LVY0;Q9LVY0-2	HCF109;HCF109;PRFB1;PRFB1	Arabidopsis thaliana	High chlorophyll fluorescent 109;High chlorophyll fluorescent 109;Peptide chain release factor PrfB1, chloroplastic;Isoform 2 of Peptide chain release factor PrfB1, chloroplastic	9.8177e-16	1.29681e-15	43092.5;43191.63;50977.05;50977.05-2		0	0	0	0	0	0	0	0	0	0	0	0	0	0	0	0			TRUE	TRUE	TRUE																			51.7364	17.2879	40.397	28.66	37.2551	51.7669								78.1157	107.144	85.079	56.4755	55.8344	85.379								24.2398	38.3578	47.4308	25.7462	32.6714	35.5314
AT1G55480	Q94BS2	Q94BS2	MET1	Q94BS2	MET1	Arabidopsis thaliana	Protein MET1, chloroplastic	2.90859e-18	6.55056e-18	37410.03		0	0	0	0	0	0	0	0	0	0	0	0	0	0	0	0			TRUE	TRUE	TRUE																			26.6789	49.5104	44.831	49.7177	31.9017	15.987								68.7428	79.4765	77.7369	92.5163	74.6166	56.4058								27.1855	22.3132	31.4112	37.1219	37.5776	35.4565
AT5G05200	Q9ASX5	Q9ASX5	At5g05200	Q9ASX5	At5g05200	Arabidopsis thaliana	Uncharacterized aarF domain-containing protein kinase At5g05200, chloroplastic	2.39585e-08	1.39594e-08	60314.25		0	0	0	0	0	0	0	0	0	0	0	0	0	0	0	0			TRUE	TRUE	TRUE																			28.4232	40.0933	56.4195	50.5516	52.7283	24.3973								82.3161	86.4817	86.6532	63.6787	75.1928	85.9267								23.6238	29.9694	35.6416	19.9654	30.2185	35.3873
AT5G55220	Q8S9L5	Q8S9L5	TIG	Q8S9L5	TIG	Arabidopsis thaliana	Trigger factor-like protein TIG, Chloroplastic	3.83897e-22	2.95553e-21	61733.55		11.6288	0	0	0	0	0	4.62721	0	0	0	0	0	1	0	0	0			TRUE	TRUE	TRUE	148.47												48.1438						148.47	55.1686	57.9328	46.4971	26.5608	26.2396								573.458	103.07	65.3166	48.3156	67.9957	69.8934								48.1438	24.1226	34.0199	31.893	29.4227	35.343
AT1G77840	Q9S825	Q9S825	At1g77840	Q9S825	At1g77840	Arabidopsis thaliana	Probable eukaryotic translation initiation factor 5-2	0.000597539	0.000244762	48640.09		10.981	3.95256	18.567	4.48294	0	4.121	4.36943	1.49306	7.37819	1.72741	0	1.45766	3	2	2	0	root_21C_cl		TRUE	TRUE	TRUE	86.4202	97.2617	99.5843	118.666		76.9998	422.158		583.703				55.3198	45.7348	58.6975	55.4537		35.3394	86.4202	97.2617	99.5843	118.666	123.317	76.9998	0.142942	0.654216	0.536276	0.733122				440.168	173.996	583.703	200.09	80.6874	130.369	-1.46956	-2.5696	0.0443559	0.317738				55.3198	45.7348	58.6975	55.4537	169.791	35.3394	0.387953	0.756187	0.471448	0.741956
AT2G27290	Q9XIN6	Q9XIN6	At2g27290	Q9XIN6	At2g27290	Arabidopsis thaliana	At2g27290	7.90812e-10	5.1526e-10	21760.05		0	0	0	0	0	0	0	0	0	0	0	0	0	0	0	0			TRUE	TRUE	TRUE																			51.1878	70.9228	30.075	37.8516	45.3988	54.4795								87.3725	76.911	77.2099	109.743	81.8992	53.9668								33.4366	24.4574	31.8634	22.7522	33.9461	35.3179
ATCG00750	P56802	P56802	rps11	P56802	rps11	Arabidopsis thaliana	Small ribosomal subunit protein uS11c	0.000117098	5.21319e-05	15023.53		0	0	0	0	0	0	0	0	0	0	0	0	0	0	0	0			TRUE	TRUE	TRUE																			30.2313	39.0051	49.8083	44.9043	100.606	63.9851								55.1483	119.629	53.4571	62.05	99.1479	73.3291								35.8095	26.9396	36.8644	27.0426	43.8259	35.2634
AT3G60280	Q96316	Q96316	UCC3	Q96316	UCC3	Arabidopsis thaliana	Uclacyanin-3	2.20194e-10	1.51066e-10	22520.58		36.5825	23.5241	16.6434	0	23.5891	0	14.5565	8.88614	6.61378	0	9.13559	0	3	1	2	1			TRUE	TRUE	TRUE	120.232	69.9747	69.7703		74.4596		215.258	149.431			131.466		47.9361	23.7845	27.3403		29.2158		120.232	69.9747	69.7703	37.2323	74.4596	21.6775	-1.096	-2.29439	0.0598225	0.244291				215.258	149.431	124.338	29.6876	131.466	50.4681	-1.44792	-2.46073	0.0511802	0.327495				47.9361	23.7845	27.3403	29.7647	29.2158	35.2572	-0.00796282	-0.0281149	0.978267	0.992713
AT2G39010	Q9ZV07	Q9ZV07	PIP2-6	Q9ZV07	PIP2-6	Arabidopsis thaliana	Probable aquaporin PIP2-6	3.06314e-08	1.77016e-08	31049.98		0	0	0	0	0	0	0	0	0	0	0	0	0	0	0	0			TRUE	TRUE	TRUE																			32.8898	63.1343	48.2058	34.6957	43.5847	38.0443								80.2005	83.3189	97.0451	102.701	58.5525	91.8506								24.6699	25.5697	26.2809	35.6403	33.6237	35.2555
AT2G45990	F4IH73	F4IH73;O82790	At2g45990	F4IH73;O82790	At2g45990	Arabidopsis thaliana	Ribosomal RNA small subunit methyltransferase G;AT2G45990 protein	2.89899e-10	1.96832e-10	29456.93;30112.64		22.5274	0	0	0	0	0	8.96386	0	0	0	0	0	1	0	0	0			TRUE	FALSE	TRUE	308.848												162.468						308.848	32.1148	60.8368	31.1674	66.5916	29.7311																					162.468	23.6334	34.8731	19.4189	31.2488	35.1399
AT5G42130	Q9FHX2	Q9FHX2	MFL1	Q9FHX2	MFL1	Arabidopsis thaliana	Protein MITOFERRINLIKE 1, chloroplastic	1.16417e-05	5.66537e-06	44361.19		0	0	0	0	0	0	0	0	0	0	0	0	0	0	0	0			TRUE	TRUE	TRUE																			55.5479	30.6656	35.4541	40.0101	74.0249	31.83								80.4648	66.1497	81.7696	61.3317	70.4498	90.857								41.6593	25.256	37.3497	20.5714	30.846	35.1243
AT3G01500	P27140	P27140	BCA1	P27140	BCA1	Arabidopsis thaliana	Beta carbonic anhydrase 1, chloroplastic	1.74338e-18	4.19323e-18	37449.88		0	0	0	0	0	0	0	0	0	0	0	0	0	0	0	0			TRUE	TRUE	TRUE																			32.4382	48.4095	47.2888	20.9085	40.6022	34.0638								66.466	97.6869	51.1453	73.9393	70.7138	44.9227								42.198	30.8251	56.8829	24.7256	43.0643	35.1226
AT1G64510	Q8VY91	A0A1P8AV66;Q8VY91	RPS6	A0A1P8AV66;Q8VY91	PRPS6;RPS6	Arabidopsis thaliana	Translation elongation factor EF1B/ribosomal protein S6 family protein;Small ribosomal subunit protein bS6c	1.42714e-17	2.75256e-17	25460.07;22760.88		0	0	0	0	0	0	0	0	0	0	0	0	0	0	0	0			TRUE	TRUE	TRUE																			33.2528	54.5669	49.4076	56.5446	119.873	61.1976								53.7764	110.893	101.448	77.4866	55.8361	98.123								54.096	28.503	35.1282	33.0281	34.1213	35.07
AT3G47860	Q9STS7	Q9STS7	CHL	Q9STS7	CHL	Arabidopsis thaliana	Chloroplastic lipocalin	4.96525e-08	2.82762e-08	39115.91		0	0	0	0	0	0	0	0	0	0	0	0	0	0	0	0			TRUE	TRUE	TRUE																			33.5744	53.3712	80.3242	49.1703	37.9341	30.7743								44.8936	112.222	90.6578	74.3686	75.9797	75.7776								26.5814	28.9314	26.8696	31.7629	34.6487	35.0135
AT3G13060	A0A1I9LTL9	A0A1I9LTL7;A0A1I9LTL9;Q0WR25	ECT5	A0A1I9LTL7;A0A1I9LTL9;Q0WR25	ECT5	Arabidopsis thaliana	YTH domain-containing family protein	0.000116759	5.19935e-05	68466.34;67136.89;69481.38		19.7248	7.24706	21.3636	16.1028	26.3979	0	7.84869	2.73755	8.4895	6.20491	10.2234	0	3	2	2	2			TRUE	TRUE	TRUE	156.874	122.259	110.972	141.188	140.776		405.96		393.25	363.245	530.302		86.1259	50.7499	62.2321	46.3359	82.0864		156.874	122.259	110.972	141.188	140.776	114.73	0.0331739	0.176656	0.865361	0.933737				456.366	213.628	393.25	390.86	530.302	85.871	-0.36901	-0.487499	0.644081	0.825225				86.1259	50.7499	62.2321	46.3359	82.0864	35.0076	-0.343523	-0.994582	0.349378	0.655313
AT2G47400	O22914	O22914	CP12-1	O22914	CP12-1	Arabidopsis thaliana	Calvin cycle protein CP12-1, chloroplastic	1.24313e-06	6.46511e-07	13487.13		58.1826	55.9502	38.4927	17.0456	72.1031	18.5157	23.1514	21.135	15.2963	6.56817	27.9241	6.54928	3	3	0	0			TRUE	TRUE	TRUE	275.59	254.176	174.595	69.5466	339.494	76.602							106.992	85.6438	70.2153	30.5765	124.303	34.9902	275.59	254.176	174.595	69.5466	339.494	76.602	-0.919158	-1.46867	0.190346	0.432221				304.881	347.256	232.886	141.802	381.494	148.909								106.992	85.6438	70.2153	30.5765	124.303	34.9902	-0.758136	-1.5051	0.171126	0.480111
AT3G02110	Q8L9Y0	Q8L9Y0	SCPL25	Q8L9Y0	SCPL25	Arabidopsis thaliana	Serine carboxypeptidase-like 25	1.32764e-10	9.28494e-11	53400.55		0	0	0	0	0	0	0	0	0	0	0	0	0	0	0	0			TRUE	FALSE	TRUE																			39.6258	39.0838	44.0636	39.1585	46.2759	25.6661																					37.5027	28.0389	32.5839	25.1683	45.5867	34.9845
AT4G15560	Q38854	Q38854	DXS	Q38854	DXS	Arabidopsis thaliana	1-deoxy-D-xylulose-5-phosphate synthase, chloroplastic	1.05641e-06	5.51589e-07	76832.83		0	0	0	0	0	0	0	0	0	0	0	0	0	0	0	0			TRUE	TRUE	TRUE																			77.2099	33.1508	53.4736	40.2192	24.4141	42.7417								55.0412	81.5563	61.7633	75.1703	67.7678	74.6146								27.8942	38.9401	31.9566	31.2016	31.2477	34.946
AT1G62780	Q8VY70	Q8VY70	At1g62780	Q8VY70	At1g62780	Arabidopsis thaliana	Dimethylallyl, adenosine tRNA methylthiotransferase	9.19141e-19	2.37865e-18	27219.03		0	0	0	0	0	0	0	0	0	0	0	0	0	0	0	0			TRUE	TRUE	TRUE																			36.2262	49.4311	40.4611	37.5056	63.8191	35.7318								79.879	128.139	62.8633	95.0529	73.4134	66.8907								38.2273	34.6154	42.9536	30.8962	42.3879	34.9374
AT3G16310	O04326	O04326	NUP35	O04326	NUP35	Arabidopsis thaliana	Nuclear pore complex protein NUP35	0.00015584	6.84356e-05	35429.91		0	0	3.2261	3.65664	50.7652	3.06642	0	0	1.28199	1.40901	19.6604	1.08464	1	3	0	1			TRUE	FALSE	TRUE			74.4021	84.7793	261.223	69.6156					779.895				38.3512	39.2753	112.574	34.9077	40.4221	71.6346	74.4021	84.7793	261.223	69.6156	0.946396	1.74978	0.128719	0.349838																	34.8025	35.3256	38.3512	39.2753	112.574	34.9077	0.570267	1.36355	0.210235	0.522162
AT4G01940	Q93W77	Q93W77	NIFU1	Q93W77	NIFU1	Arabidopsis thaliana	NifU-like protein 1, chloroplastic	1.7982e-14	1.92589e-14	24768.18		31.4258	0	0	0	35.5541	0	12.5046	0	0	0	13.7694	0	1	1	0	0			TRUE	TRUE	TRUE	316.482				350.022								172.122				173.888		316.482	69.198	49.7721	68.4729	350.022	38.2047								87.3138	168.25	52.1382	79.9264	66.198	65.6023								172.122	23.2784	31.0318	25.9469	173.888	34.8494
AT4G12830	Q93ZN4	Q93ZN4	At4g12830	Q93ZN4	At4g12830	Arabidopsis thaliana	AT4g12830/T20K18_180	1.9651e-17	3.67831e-17	43762.57		0	0	0	0	0	0	0	0	0	0	0	0	0	0	0	0			TRUE	TRUE	TRUE																			19.1339	32.5373	27.3022	28.4877	75.9544	39.1973								85.9548	78.1399	56.9229	83.2353	89.4761	76.6311								28.5845	40.0794	31.9365	24.0871	36.4762	34.7285
AT5G35790	Q43727	Q43727	G6PD1	Q43727	G6PD1	Arabidopsis thaliana	Glucose-6-phosphate 1-dehydrogenase 1, chloroplastic	1.19696e-12	1.0154e-12	65427.5		0	0	0	0	0	0	0	0	0	0	0	0	0	0	0	0			TRUE	TRUE	TRUE																			39.734	33.5958	45.8455	32.6967	82.5553	90.8529								54.6063	94.7504	61.8586	83.9778	79.108	63.2043								29.9134	27.4689	33.6576	26.6608	26.6179	34.6962
AT5G51100	A0A1P8BBK0	A0A1P8BBK0;Q9LU64	FSD2	A0A1P8BBK0;Q9LU64	FSD2	Arabidopsis thaliana	Superoxide dismutase;Superoxide dismutase [Fe] 2, chloroplastic	4.6366e-08	2.6421e-08	27226.17;34663.93		0	0	0	0	0	0	0	0	0	0	0	0	0	0	0	0			TRUE	TRUE	TRUE																			36.4756	56.648	64.3702	23.3426	70.6675	20.6372								85.4535	68.5017	64.902	69.1283	72.7966	55.6193								22.8194	32.7299	30.5448	25.1429	39.8599	34.6203
AT5G27850	Q940B0	Q940B0	RPL18C	Q940B0	RPL18C	Arabidopsis thaliana	Large ribosomal subunit protein eL18x	0.000795499	0.000319519	20966.76		217.107	205.59	257.07	0	225.24	0	86.389	77.6609	102.155	0	87.2312	0	3	1	1	1			TRUE	FALSE	TRUE	1457.1	1506.72	1898.82		1618.91		2292.11				2412.57		396.512	313.198	408.191		428.279		1457.1	1506.72	1898.82	27.9275	1618.91	48.1939	-3.63392	-2.46207	0.0473624	0.22223																	396.512	313.198	408.191	27.6937	428.279	34.6151	-2.31601	-2.51685	0.0362912	0.22859
AT5G22800	Q9FFC7	A0A1P8BCC6;Q9FFC7	EMB86	A0A1P8BCC6;Q9FFC7	EMB1030;EMB86	Arabidopsis thaliana	Probable alanine--tRNA ligase, chloroplastic;Alanine--tRNA ligase, chloroplastic/mitochondrial	1.30646e-12	1.10219e-12	111075.29;107830.37		0	0	1.70399	1.40397	0	0	0	0	0.677135	0.540993	0	0	1	1	0	0			TRUE	TRUE	TRUE			481.025	391.804											143.587	117.491			39.6198	31.1989	481.025	391.804	48.1401	45.5373								58.0391	93.5721	217.427	152.853	72.2724	93.5864								26.1039	36.368	143.587	117.491	41.3262	34.5275
AT4G17600	Q9SYX1	Q9SYX1	LIL3.1	Q9SYX1	LIL3.1	Arabidopsis thaliana	Light-harvesting complex-like protein 3 isotype 1, chloroplastic	9.27941e-11	6.57202e-11	29403.28		0	0	0	0	0	0	0	0	0	0	0	0	0	0	0	0			TRUE	TRUE	TRUE																			33.229	43.0861	120.983	23.7981	39.5165	26.2506								78.8388	69.733	71.8941	64.335	96.413	73.6789								41.9233	24.0677	30.6034	29.345	44.9111	34.446
AT3G54600	Q9M1G8	Q9M1G8	DJ1F	Q9M1G8	DJ1F	Arabidopsis thaliana	DJ-1 protein homolog F	4.50672e-11	3.28021e-11	43142.05		0	48.218	0	0	0	0	0	18.2142	0	0	0	0	1	0	1	0			TRUE	TRUE	TRUE		642.775						820.238						151.444					38.2418	642.775	42.6049	30.0717	47.6576	70.7822								98.6084	841.008	75.7072	86.7493	50.9459	74.9518								29.8828	151.444	41.5283	27.3452	27.1953	34.4401
AT4G21110	O49553	O49553	At4g21110	O49553	At4g21110	Arabidopsis thaliana	AT4g21110/F7J7_50	2.13441e-05	1.01638e-05	17186.7		22.2148	50.1557	16.6135	22.0642	20.6479	77.4565	8.83948	18.9461	6.60188	8.50201	7.99653	27.3976	3	3	3	3			TRUE	TRUE	TRUE	70.2596	61.8165	49.8852	69.809	66.1006	67.626	175.425	146.035	122.835	148.05	159.808	542.178	46.6782	32.5821	32.6515	38.4791	43.4322	34.417	70.2596	61.8165	49.8852	69.809	66.1006	67.626	0.175452	1.04017	0.336795	0.579579				196.957	166.933	142.057	162.497	190.43	542.178	0.61494	1.2225	0.269644	0.56576				46.6782	32.5821	32.6515	38.4791	43.4322	34.417	0.0706608	0.322693	0.75529	0.904325
AT1G29700	Q9C535	Q9C535	T3M22.5	Q9C535	T3M22.5	Arabidopsis thaliana	Metallo-hydrolase/oxidoreductase superfamily protein	2.45383e-09	1.54678e-09	38151.32		0	0	0	0	0	0	0	0	0	0	0	0	0	0	0	0			TRUE	FALSE	TRUE																			37.0287	68.0981	70.056	36.5374	51.7599	28.807																					39.1442	35.1165	21.4451	37.6124	37.6952	34.2571
ATCG01110	P56753	P56753	ndhH	P56753	ndhH	Arabidopsis thaliana	NAD(P)H-quinone oxidoreductase subunit H, chloroplastic	1.24402e-19	4.23104e-19	45502.76		0	0	0	0	0	0	0	0	0	0	0	0	0	0	0	0			TRUE	TRUE	TRUE																			46.3983	39.2846	42.1705	24.4476	55.388	33.5182								46.3957	103.1	49.2897	127.859	64.4535	56.6054								30.9945	48.4172	33.1078	25.9118	38.1945	34.2058
AT5G20935	F4K6X0	F4K6X0	CRR42	F4K6X0	CRR42	Arabidopsis thaliana	Protein CHLORORESPIRATORY REDUCTION 42, chloroplastic	3.00085e-07	1.62351e-07	13273.46		0	0	0	0	0	0	0	0	0	0	0	0	0	0	0	0			TRUE	TRUE	TRUE																			37.1535	59.3532	25.1204	27.4178	49.4926	27.6839								79.5183	76.165	86.463	65.6992	66.0384	63.5186								29.183	22.6697	23.8039	30.6525	34.6695	33.9283
AT4G26130	Q9SZI4	Q9SZI4	At4g26130	Q9SZI4	At4g26130	Arabidopsis thaliana	AT4g26130/F20B18_240	0.00495365	0.00167298	32755.8		8.65886	0	4.53206	7.18652	23.7669	6.64	3.44544	0	1.80096	2.76918	9.20447	2.34867	2	3	0	1			TRUE	FALSE	TRUE	93.9681		45.958	77.8146	185.187	74.1852					341.829		51.6574		19.7019	36.8344	92.7999	33.904	93.9681	71.4781	45.958	77.8146	185.187	74.1852	0.597364	1.36943	0.218003	0.464272																	51.6574	29.1295	19.7019	36.8344	92.7999	33.904	0.655613	1.39717	0.200298	0.513318
AT1G17100	Q9SHG8	Q9SHG8	HBP1	Q9SHG8	HBP1	Arabidopsis thaliana	At1g17100	1.10307e-18	2.81896e-18	25388.33		10.6635	0	0	0	0	0	4.24311	0	0	0	0	0	1	0	0	0			TRUE	TRUE	TRUE	212.408												42.501						212.408	40.8065	58.4148	32.6419	64.9565	23.1498								69.9409	103.108	69.9172	81.6907	50.8677	67.0598								42.501	23.0247	22.9326	41.1837	42.2273	33.8913
AT1G12250	B6EUA5	B6EUA5;Q8H1Q1	TL203	B6EUA5;Q8H1Q1	TL203;TL20.3	Arabidopsis thaliana	Pentapeptide repeat-containing protein;Thylakoid lumenal protein TL20.3, chloroplastic	7.3026e-16	9.91645e-16	21768.28;30064.66		0	0	0	0	0	0	0	0	0	0	0	0	0	0	0	0			TRUE	TRUE	TRUE																			61.2849	41.436	39.3274	30.885	67.0902	33.4641								55.6761	138.829	79.5038	97.8058	73.4081	73.3823								28.2731	23.4191	33.8705	19.5986	50.7029	33.8476
AT3G22590	Q9LJ87	Q9LJ87	CDC73	Q9LJ87	CDC73	Arabidopsis thaliana	Protein CDC73 homolog	0.00481465	0.00163419	47543.75		0	0	0	4.27806	25.8949	2.68013	0	0	0	1.64846	10.0286	0.948005	0	3	0	1			TRUE	FALSE	TRUE				86.656	384.299	52.9226					611.814					52.1079	213.364	33.7709	37.1737	49.8281	48.1143	86.656	384.299	52.9226	1.43521	2.03183	0.0865205	0.288338																	27.8793	28.2672	26.9215	52.1079	213.364	33.7709	1.38182	2.32182	0.049124	0.264999
AT1G35420	A0A1P8AVY5	A0A1P8AVY5;F4HYC8;Q9C8P5	At1g35420	A0A1P8AVY5;F4HYC8;Q9C8P5	At1g35420	Arabidopsis thaliana	Carboxymethylenebutenolidase homolog	1.93893e-14	2.0658e-14	30586.16;34790.08;34167.29		0	0	0	0	0	0	0	0	0	0	0	0	0	0	0	0			TRUE	TRUE	TRUE																			17.1365	55.554	18.8546	28.2999	60.0551	33.255								69.0476	99.7129	88.5694	85.3883	73.4078	70.6312								25.6376	42.9903	24.5389	25.3485	32.6287	33.7333
AT5G65840	Q8L5Y8	Q8L5Y8	At5g65840	Q8L5Y8	At5g65840	Arabidopsis thaliana	Thioredoxin superfamily protein	3.71713e-10	2.49617e-10	29883.36		0	0	0	0	0	0	0	0	0	0	0	0	0	0	0	0			TRUE	TRUE	TRUE																			35.8115	37.5152	29.5345	64.5714	71.4832	28.5517								79.9545	98.9791	79.4024	69.584	98.8676	63.7308								30.5612	30.0403	24.4447	28.4085	27.7655	33.7234
ATCG01020	P61847	P61847	rpl32	P61847	rpl32	Arabidopsis thaliana	Large ribosomal subunit protein bL32c	2.97676e-09	1.86237e-09	6061.24		0	0	0	0	0	0	0	0	0	0	0	0	0	0	0	0			TRUE	FALSE	TRUE																			22.5216	74.4457	35.322	51.7087	74.5792	46.3127																					31.6601	29.7716	21.6656	25.804	36.8732	33.6848
AT2G26340	F4IUJ0	F4IUJ0	At2g26340	F4IUJ0	At2g26340	Arabidopsis thaliana	Uncharacterized protein	1.73337e-19	5.63499e-19	27823.87		0	0	0	0	0	0	0	0	0	0	0	0	0	0	0	0			TRUE	TRUE	TRUE																			28.7357	66.6181	59.512	43.7943	35.2687	24.327								98.3249	142.268	36.2994	91.2474	80.8246	64.9007								46.2384	36.1887	22.4798	27.6307	28.8883	33.5204
AT5G35220	Q949Y5	Q949Y5	EGY1	Q949Y5	EGY1	Arabidopsis thaliana	Probable zinc metalloprotease EGY1, chloroplastic	4.56287e-15	5.36123e-15	59500.71		0	0	0	0	0	0	0	0	0	0	0	0	0	0	0	0			TRUE	TRUE	TRUE																			31.7111	26.7035	25.1551	24.2112	21.1041	24.8079								96.5275	68.048	86.8164	108.508	91.9202	87.6958								35.3348	21.9377	41.838	14.1164	31.8834	33.5081
AT5G28500	Q9LKR8	Q9LKR8	RAF1.1	Q9LKR8	RAF1.1	Arabidopsis thaliana	Rubisco accumulation factor 1.1, chloroplastic	3.22345e-15	3.86939e-15	48236.77		0	0	0	0	0	0	0	0	0	0	0	0	0	0	0	0			TRUE	TRUE	TRUE																			39.0794	65.8226	36.6838	45.6282	64.5885	44.4381								59.7305	107.945	59.1977	54.255	79.045	50.7825								20.5948	39.6707	36.172	21.6597	39.9783	33.4782
AT1G24020	Q93VR4	Q93VR4	MLP423	Q93VR4	MLP423	Arabidopsis thaliana	MLP-like protein 423	4.27925e-19	1.21886e-18	17054.49		0	0	0	0	0	0	0	0	0	0	0	0	0	0	0	0			TRUE	TRUE	TRUE																			32.9448	64.6488	43.2943	43.0238	68.4592	57.5475								73.6861	88.0869	71.0219	82.9746	88.8782	102.073								29.3745	38.1656	34.8253	26.6528	43.059	33.4136
AT4G22485	A8MRQ5	A8MRQ5	At4g22485	A8MRQ5	At4g22485	Arabidopsis thaliana	Bifunctional inhibitor/lipid-transfer protein/seed storage 2S albumin superfamily protein	6.22953e-18	1.29226e-17	68199.88		0	0	0	0	0	0	0	0	0	0	0	0	0	0	0	0			TRUE	TRUE	TRUE																			40.3789	71.6962	57.6831	23.337	64.3224	27.6547								59.5838	70.1461	58.838	62.5157	124.118	66.2942								41.0526	31.3581	33.3535	29.9163	24.9628	33.3262
AT1G71100	Q9C998	Q9C998	RPI1	Q9C998	RPI1	Arabidopsis thaliana	Probable ribose-5-phosphate isomerase 1	0.00327623	0.00116691	28331.61		18.5227	19.9215	17.8979	0	0	21.3283	7.37036	7.52527	7.1123	0	0	7.54417	3	1	0	1			TRUE	FALSE	TRUE	182.967	191.808	176.323			151.017						225.478	69.5578	45.6706	57.9143			33.276	182.967	191.808	176.323	70.7998	35.1922	151.017	-1.34654	-2.68714	0.0347565	0.200931																	69.5578	45.6706	57.9143	37.8843	39.5509	33.276	-0.627869	-2.90793	0.0198838	0.173358
AT3G48420	Q94K71	Q94K71	CBBY	Q94K71	CBBY	Arabidopsis thaliana	CBBY-like protein	3.6838e-17	6.44928e-17	34245.5		0	0	0	0	0	0	0	0	0	0	0	0	0	0	0	0			TRUE	TRUE	TRUE																			39.595	74.1284	20.7137	37.0851	56.153	25.5903								61.6214	75.3506	57.0774	58.158	66.4507	62.4117								33.5236	24.9729	22.7424	19.641	40.6057	33.265
AT3G10720	Q94CB1	Q94CB1	PME25	Q94CB1	PME25	Arabidopsis thaliana	Probable pectinesterase/pectinesterase inhibitor 25	2.58087e-12	2.10496e-12	67956.36		9.2765	2.90212	11.0039	0	12.7953	2.43427	3.69121	1.09626	4.37274	0	4.95536	0.861039	3	2	2	1			TRUE	TRUE	TRUE	110.747	78.2687	146.304		192.248	63.9976	223.178		282.487		307.698		50.2029	39.1167	63.0277		80.8775	33.2219	110.747	78.2687	146.304	65.6327	192.248	63.9976	-0.217068	-0.449349	0.668334	0.824758				237.777	165.131	303.916	84.2748	326.259	112.041	-0.651228	-1.14204	0.299126	0.592565				50.2029	39.1167	63.0277	39.9218	80.8775	33.2219	-0.0688317	-0.194275	0.850855	0.946676
AT5G44650	Q9LU01	Q9LU01	Y3IP1	Q9LU01	Y3IP1	Arabidopsis thaliana	Ycf3-interacting protein 1, chloroplastic	7.3459e-11	5.24707e-11	31816.09		0	0	0	0	0	0	0	0	0	0	0	0	0	0	0	0			TRUE	TRUE	TRUE																			48.9567	66.5155	37.7375	32.3969	46.078	37.6048								76.3696	96.2676	83.4405	103.625	73.4259	46.6433								26.8736	40.3667	47.072	32.8564	45.9056	33.1982
ATCG00580	P56779	P56779	psbE	P56779	psbE	Arabidopsis thaliana	Cytochrome b559 subunit alpha	4.21108e-08	2.40484e-08	9386.56		0	0	0	0	0	0	0	0	0	0	0	0	0	0	0	0			TRUE	TRUE	TRUE																			53.1473	68.7756	28.3728	29.8215	99.5242	26.7017								71.2657	57.8749	65.0323	69.6007	104.771	85.1192								33.2833	19.9505	32.4732	32.9433	43.2563	33.1904
AT5G42240	Q9FH05	Q9FH05	SCPL42	Q9FH05	SCPL42	Arabidopsis thaliana	Serine carboxypeptidase-like 42	2.10957e-15	2.61564e-15	52874.15		0	0	0	0	0	0	0	0	0	0	0	0	0	0	0	0			TRUE	TRUE	TRUE																			38.353	36.5277	35.4848	19.0632	66.2997	19.7007								96.8063	122.059	64.4044	99.2647	73.0242	94.0317								37.6216	29.9052	26.8952	26.1329	43.392	33.1788
AT5G66570	P23321	P23321	PSBO1	P23321	PSBO1	Arabidopsis thaliana	Oxygen-evolving enhancer protein 1-1, chloroplastic	8.35246e-14	8.1272e-14	35142.37		134.514	271.619	172.443	0	101.29	0	53.5244	102.603	68.5257	0	39.2275	0	3	1	2	0	root_21C_cl		TRUE	TRUE	TRUE	843.197	1130.66	921.653		859.406			4492.8	2543.93				117.043	140.892	134.019		106.218		843.197	1130.66	921.653	44.973	859.406	22.0967	-3.33561	-2.56052	0.0413397	0.213421				1794.49	4492.8	2559.77	82.3739	1621.27	78.4851	-3.64773	-2.88365	0.0295977	0.281136				117.043	140.892	134.019	23.4376	106.218	33.0342	-1.5827	-3.15583	0.0136698	0.146709
AT5G48790	Q9FKB7	Q94F50;Q9FKB7	At5g48790	Q94F50;Q9FKB7	At5g48790	Arabidopsis thaliana	AT5g48790/K24G6_12;LOW PSII ACCUMULATION protein (DUF1995)	6.85551e-08	3.86635e-08	35860.18;27909.85		0	0	0	0	0	0	0	0	0	0	0	0	0	0	0	0			TRUE	TRUE	TRUE																			27.2248	62.5082	43.4916	28.3712	59.1177	59.4853								87.4972	94.3344	74.9919	80.2208	68.4868	85.0532								56.2687	38.0913	35.268	30.4739	36.2474	33.0331
AT2G46820	Q8LCA1	Q8LCA1	CURT1B	Q8LCA1	CURT1B	Arabidopsis thaliana	Protein CURVATURE THYLAKOID 1B, chloroplastic	1.0188e-15	1.34091e-15	18482.14		0	0	0	0	0	0	0	0	0	0	0	0	0	0	0	0			TRUE	TRUE	TRUE																			29.1162	55.3772	95.6315	48.7061	73.9609	26.831								80.1948	83.3034	57.3144	83.7293	45.5728	85.5478								37.897	36.1974	22.9416	27.1492	31.4259	33.0134
AT3G10060	Q9SR70	Q9SR70	FKBP16-4	Q9SR70	FKBP16-4	Arabidopsis thaliana	Peptidyl-prolyl cis-trans isomerase FKBP16-4, chloroplastic	2.92679e-16	4.25715e-16	24504.49		0	0	0	0	0	0	0	0	0	0	0	0	0	0	0	0			TRUE	TRUE	TRUE																			37.17	100.684	41.088	40.9752	73.048	25.4318								46.1508	59.0175	60.2147	87.5788	60.2714	43.9819								39.9484	31.6385	28.3819	25.5625	29.1365	33.0074
AT4G19150	Q8GX17	Q8GX17	At4g19150	Q8GX17	At4g19150	Arabidopsis thaliana	Ankyrin repeat family protein	3.43093e-07	1.84588e-07	25524.2		29.2342	0	33.1285	35.9061	26.4987	28.7024	11.6326	0	13.1647	13.8357	10.2624	10.1525	2	3	2	3			TRUE	TRUE	TRUE	62.9823		68.2368	68.828	71.7759	69.3251	286.776		259.205	287.089	163.42	262.676	29.5557		28.7016	29.6397	31.4947	32.978	62.9823	99.0927	68.2368	68.828	71.7759	69.3251	-0.1048	-0.517492	0.622602	0.792132				286.776	62.5945	259.205	287.089	199.543	262.676	0.564452	0.890828	0.409042	0.669817				29.5557	26.22	28.7016	29.6397	31.4947	32.978	0.156302	0.894251	0.397572	0.688788
AT3G56350	Q9LYK8	Q9LYK8	MSD2	Q9LYK8	MSD2	Arabidopsis thaliana	Superoxide dismutase [Mn] 2, mitochondrial	9.35238e-08	5.22733e-08	26891.64		157.027	0	0	0	172.944	0	62.4824	0	0	0	66.9778	0	1	1	0	0			TRUE	TRUE	TRUE	689.784				1019.87								154.572				203.75		689.784	78.7549	26.9218	65.6647	1019.87	45.5888								1507.69	86.7064	69.6726	64.4538	1822.89	81.4205								154.572	40.1705	41.4747	19.1871	203.75	32.9423
AT3G25690	Q9LI74	A0A1I9LT48;Q9LI74	CHUP1	A0A1I9LT48;Q9LI74	CHUP1	Arabidopsis thaliana	Hydroxyproline-rich glycoprotein family protein;Protein CHUP1, chloroplastic	0.000114979	5.12256e-05	112197.92;111911.68		0	0	0	0	0	0	0	0	0	0	0	0	0	0	0	0			TRUE	TRUE	TRUE																			59.8715	95.7487	29.9359	44.9225	46.8867	29.7467								76.0251	79.7856	77.2953	54.7285	97.8984	58.4874								21.5272	28.5012	21.6887	29.0122	38.8381	32.9277
AT2G25830	O82314	O82314	At2g25830	O82314	At2g25830	Arabidopsis thaliana	Probable transcriptional regulatory protein At2g25830	3.42611e-12	2.76009e-12	36813.89		0	0	0	0	0	0	0	0	0	0	0	0	0	0	0	0			TRUE	TRUE	TRUE																			31.8145	88.7149	41.3612	33.3753	104.102	42.1914								87.2721	87.9863	68.9751	85.5429	49.1633	48.889								26.5392	33.8047	42.3185	30.5945	33.5913	32.9139
AT3G08740	Q8VZW6	Q8VZW6	At3g08740	Q8VZW6	At3g08740	Arabidopsis thaliana	Elongation factor P (EF-P) family protein	2.51444e-18	5.7473e-18	26228.11		0	0	0	0	0	0	0	0	0	0	0	0	0	0	0	0			TRUE	TRUE	TRUE																			38.475	91.255	66.0388	39.8939	55.1888	27.1691								77.9297	96.8845	58.8311	73.0275	75.4928	60.4854								35.5598	20.8737	29.937	35.1383	37.4105	32.887
AT4G20410	Q9SPE5	A0A1P8B661;Q9SPE5	GSNAP	A0A1P8B661;Q9SPE5	GSNAP	Arabidopsis thaliana	Gamma-soluble NSF attachment protein	5.78266e-07	3.06014e-07	33241.4;32360.39		72.8349	42.2258	21.9804	12.4737	21.3982	11.6314	28.9817	15.9506	8.73461	4.80648	8.28712	4.11421	3	3	3	3			TRUE	TRUE	TRUE	214.387	144.113	205.3	127.731	186.372	115.819	1193.33	735.777	372.226	235.401	325.777	226.923	58.7085	41.425	53.8746	35.0651	48.8557	32.8692	214.387	144.113	205.3	127.731	186.372	115.819	-0.400664	-1.58499	0.162058	0.396302				1193.33	756.282	389.189	252.372	343.047	251.087	-1.33806	-2.98113	0.0261769	0.267711				58.7085	41.425	53.8746	35.0651	48.8557	32.8692	-0.406125	-1.72219	0.123752	0.412507
AT1G74970	Q9XJ27	Q9XJ27	RPS9	Q9XJ27	RPS9	Arabidopsis thaliana	Small ribosomal subunit protein uS9c	3.78258e-25	9.53418e-24	22577.22		0	0	0	0	0	0	0	0	0	0	0	0	0	0	0	0			TRUE	TRUE	TRUE																			34.6298	49.2429	74.5229	33.0646	35.6934	27.105								63.3372	89.2096	49.0948	73.6299	71.9307	102.65								30.2128	24.232	42.3876	37.5883	34.1681	32.8354
AT5G42765	F4K329	F4K329	At5g42765	F4K329	At5g42765	Arabidopsis thaliana	Plasma membrane fusion protein	0.00059003	0.000241848	25098.77		0	0	0	0	0	0	0	0	0	0	0	0	0	0	0	0			TRUE	TRUE	TRUE																			33.0737	24.3179	108.67	63.469	62.8245	42.8929								37.9706	115.995	51.391	94.7779	77.338	102.348								35.4482	25.5357	25.5233	19.4987	34.131	32.8308
AT2G30390	O04921	F4IMT3;O04921	FC2	F4IMT3;O04921	FC2	Arabidopsis thaliana	Ferrochelatase;Ferrochelatase-2, chloroplastic	1.0456e-14	1.1555e-14	57859.53;56618.99		0	0	0	0	0	0	0	0	0	0	0	0	0	0	0	0			TRUE	TRUE	TRUE																			36.3023	49.4868	66.335	42.0496	95.5395	31.3311								76.2455	76.4347	63.8357	60.5094	65.9387	61.3783								35.1499	31.4739	42.5712	33.4327	35.7662	32.7445
AT4G17770	O23617	O23617	TPS5	O23617	TPS5	Arabidopsis thaliana	Alpha,alpha-trehalose-phosphate synthase [UDP-forming] 5	0.000162842	7.14595e-05	97454.49		1.79914	0	3.44808	11.8596	34.8055	5.74706	0.715893	0	1.3702	4.56984	13.4795	2.03283	2	3	0	1			TRUE	FALSE	TRUE	66.1424		82.1421	61.984	139.901	55.9778					1136.32		42.6012		51.8796	34.6103	78.4049	32.7032	66.1424	105.897	82.1421	61.984	139.901	55.9778	-0.0817349	-0.210139	0.840239	0.920133																	42.6012	33.9055	51.8796	34.6103	78.4049	32.7032	0.0813326	0.227295	0.825957	0.933289
AT2G17695	Q8GXB1	Q8GXB1	At2g17695	Q8GXB1	At2g17695	Arabidopsis thaliana	UPF0548 protein At2g17695	0.000226886	9.79518e-05	23245.45		0	0	0	0	0	0	0	0	0	0	0	0	0	0	0	0			TRUE	TRUE	TRUE																			51.6243	23.1592	29.962	21.7845	48.016	29.963								43.7255	44.5011	34.8973	79.3084	59.9012	129.195								23.0681	30.8757	28.1318	21.4797	29.7879	32.681
AT2G01290	Q9ZU38	Q9ZU38	RPI2	Q9ZU38	RPI2	Arabidopsis thaliana	Probable ribose-5-phosphate isomerase 2	5.18233e-05	2.38389e-05	28516.02		0	0	0	0	0	0	0	0	0	0	0	0	0	0	0	0			TRUE	TRUE	TRUE																			44.8985	44.3727	42.8074	70.2317	59.6374	26.5678								27.8789	53.0175	45.134	46.9464	58.9708	43.1566								31.4925	32.9448	25.0919	25.9095	35.2036	32.6502
AT4G30720	F4JQE2	F4JQE2	PDE327	F4JQE2	PDE327	Arabidopsis thaliana	FAD/NAD(P)-binding oxidoreductase family protein	3.392e-07	1.826e-07	77090.17		0	0	0	0	0	0	0	0	0	0	0	0	0	0	0	0			TRUE	TRUE	TRUE																			82.5493	52.0217	42.4554	40.6705	53.5353	22.9728								52.3209	81.4424	61.8773	84.8637	125.616	90.5958								45.16	29.4964	34.4268	23.2245	34.5981	32.6491
AT4G16370	O23482	O23482	OPT3	O23482	OPT3	Arabidopsis thaliana	Oligopeptide transporter 3	3.73273e-05	1.73747e-05	82440.68		0	0	0	0	0	0	0	0	0	0	0	0	0	0	0	0			TRUE	FALSE	TRUE																			23.3522	47.6097	26.6381	43.3465	44.0403	43.3471																					33.6094	21.4365	22.1199	36.8125	41.1201	32.6459
AT2G33740	P93009	P93009;P93009-2	CUTA	P93009;P93009-2	CUTA	Arabidopsis thaliana	Protein CutA, chloroplastic;Isoform 2 of Protein CutA, chloroplastic	0.00155113	0.000591641	19770.62;19770.62-2		61.2171	0	0	0	9.94577	46.4776	24.3589	0	0	0	3.8518	16.4399	1	2	1	1			TRUE	FALSE	TRUE	168.653				270.406	102.518	605.867					473.372	61.0997				106.148	32.6062	168.653	96.7362	39.4345	111.115	270.406	102.518	0.753116	1.21858	0.266967	0.517105																	61.0997	36.8495	39.2622	38.8482	106.148	32.6062	0.201684	0.454301	0.661815	0.862976
AT5G45950	Q9FJ41	Q9FJ41	At5g45950	Q9FJ41	At5g45950	Arabidopsis thaliana	GDSL esterase/lipase At5g45950	9.98752e-21	4.88751e-20	39854.36		0	0	0	0	0	0	0	0	0	0	0	0	0	0	0	0			TRUE	TRUE	TRUE																			64.2852	77.1657	47.5294	49.3919	61.4007	26.2654								67.8701	108.138	62.1454	82.3842	114.281	105.497								31.0633	35.6881	22.259	21.1255	36.9818	32.4764
AT5G51545	F4KDA6	F4KDA6	LPA2	F4KDA6	LPA2	Arabidopsis thaliana	Protein LPA2	1.52933e-07	8.44525e-08	20213.07		0	0	0	0	0	0	0	0	0	0	0	0	0	0	0	0			TRUE	TRUE	TRUE																			40.4207	37.0356	37.7971	29.0737	57.2115	60.0318								65.6043	39.1455	58.4082	64.1079	47.199	64.5016								27.8532	32.0764	33.4925	38.6597	38.0516	32.4349
AT5G61330	Q9FLK0	A0A1P8BD18;Q9FLK0	MFB13.10	A0A1P8BD18;Q9FLK0	MFB13.10	Arabidopsis thaliana	rRNA processing protein-like protein;Similarity to apoptosis antagonizing transcription factor	0.00174588	0.000659092	50927.6;49687.97		13.3382	10.1011	18.1733	0	0	25.007	5.30738	3.81566	7.22174	0	0	8.84536	3	1	1	1			TRUE	FALSE	TRUE	119.263	162.59	157.62			124.945			285.213			416.488	26.4685	50.4098	37.7199			32.4283	119.263	162.59	157.62	23.6149	34.9621	124.945	-1.62964	-2.6997	0.0341665	0.199961																	26.4685	50.4098	37.7199	39.5778	31.8568	32.4283	-0.0999192	-0.378249	0.715191	0.889003
AT1G79790	Q84VZ1	F4HQA8;Q84VZ1	FHY1	F4HQA8;Q84VZ1	FHY1	Arabidopsis thaliana	Haloacid dehalogenase-like hydrolase (HAD) superfamily protein;Flavin mononucleotide hydrolase 1, chloroplatic	5.99991e-10	3.96261e-10	30618.52;27694.97		0	0	0	0	0	0	0	0	0	0	0	0	0	0	0	0			TRUE	TRUE	TRUE																			24.0605	79.6458	47.4605	46.8533	89.5645	50.4359								70.9053	123.795	61.9598	73.0025	94.6711	51.6923								33.083	33.1091	21.1058	23.1462	28.5375	32.4261
ATCG00840	P61845	P61845	rpl23-A	P61845	rpl23-A	Arabidopsis thaliana	Large ribosomal subunit protein uL23cz/uL23cy	9.38027e-12	7.28565e-12	10788.79		0	0	0	0	0	0	0	0	0	0	0	0	0	0	0	0			TRUE	TRUE	TRUE																			35.4711	31.8752	33.6737	24.8645	62.0833	18.3424								60.5453	98.903	100.845	55.6724	60.7611	81.7917								31.0184	22.2685	35.1662	26.4586	33.6205	32.3906
AT3G10640	Q9LPN5	Q9LPN5	VPS60-1	Q9LPN5	VPS60-1	Arabidopsis thaliana	Vacuolar protein sorting-associated protein 60.1	0.00416259	0.00144023	26170.38		28.1229	0	25.1096	0	27.5078	9.77929	11.1904	0	9.97809	0	10.6532	3.45909	2	2	2	1			TRUE	TRUE	TRUE	97.9321		87.6747		98.2042	62.5293	259.663		221.543		236.982		58.4019		45.8092		54.1692	32.3834	97.9321	54.3231	87.6747	57.1217	98.2042	62.5293	-0.137051	-0.442886	0.672758	0.826597				259.663	62.1459	221.543	42.132	236.982	98.7738	-0.619332	-0.743709	0.486562	0.727116				58.4019	33.7326	45.8092	38.9218	54.1692	32.3834	-0.134164	-0.478707	0.645095	0.854594
AT3G47340	P49078	P49078	ASN1	P49078	ASN1	Arabidopsis thaliana	Asparagine synthetase [glutamine-hydrolyzing] 1	2.06038e-05	9.83425e-06	65620.56		0	0	0	0	0	0	0	0	0	0	0	0	0	0	0	0			TRUE	TRUE	TRUE																			65.7485	24.072	45.7023	64.4029	28.32	48.641								47.0175	63.4889	47.6277	50.2004	54.7638	55.3823								30.1884	31.1836	32.7772	22.9114	37.7218	32.3329
AT4G37820	Q9T069	Q9T069	At4g37820	Q9T069	At4g37820	Arabidopsis thaliana	Transmembrane protein	1.57089e-08	9.29699e-09	59134.87		6.81888	2.3286	0	1.90333	2.9917	2.65036	2.7133	0.879621	0	0.733411	1.15863	0.937473	2	3	1	0			TRUE	FALSE	TRUE	96.4187	52.7587		46.428	71.9663	56.3364	204.071						45.9222	20.8231		21.8396	39.921	32.2543	96.4187	52.7587	104.285	46.428	71.9663	56.3364	-0.498268	-1.59229	0.160422	0.393497																	45.9222	20.8231	35.1548	21.8396	39.921	32.2543	-0.085836	-0.250133	0.808856	0.922219
AT2G23820	Q6DBH4	Q6DBH4	At2g23820	Q6DBH4	At2g23820	Arabidopsis thaliana	5'-deoxynucleotidase	1.87719e-06	9.6562e-07	28381.18		192.728	151.165	124.269	0	72.1373	0	76.6884	57.1019	49.3824	0	27.9374	0	3	1	2	0	root_21C_cl		TRUE	TRUE	TRUE	608.819	604.171	663.688		713.092		2239.69	1657.52					249.526	183.16	246.825		287.489		608.819	604.171	663.688	45.2755	713.092	29.3792	-2.66924	-2.30224	0.0591691	0.243713				2239.69	1684.01	1223.93	58.1465	662.418	69.837	-3.58164	-3.63755	0.0118825	0.212838				249.526	183.16	246.825	31.1805	287.489	32.243	-1.76217	-2.26123	0.0539741	0.27827
AT3G25920	P25873	P25873	RPL15	P25873	RPL15	Arabidopsis thaliana	Large ribosomal subunit protein uL15c	2.82885e-22	2.25328e-21	29707.29		0	0	0	0	0	0	0	0	0	0	0	0	0	0	0	0			TRUE	TRUE	TRUE																			66.4616	55.9645	34.9477	46.9154	59.7101	19.3193								50.5031	103.421	54.6009	47.0151	59.6564	83.9699								36.7632	32.406	42.254	25.926	39.3317	32.2321
AT5G54180	Q9FK23	Q9FK23	MTERF8	Q9FK23	MTERF8	Arabidopsis thaliana	Transcription termination factor MTERF8, chloroplastic	1.7286e-05	8.30451e-06	56349.65		0	0	0	0	0	0	0	0	0	0	0	0	0	0	0	0			TRUE	FALSE	TRUE																			41.3888	60.7096	24.8275	70.9555	56.3834	21.28																					31.5139	22.381	28.7371	24.5937	44.6417	32.1507
AT3G62750	A0A1I9LTV2	A0A1I9LTV2;A0A1I9LTV4;A0A1I9LTV6;Q67XN2	BGLU8	A0A1I9LTV2;A0A1I9LTV4;A0A1I9LTV6;Q67XN2	BGLU8	Arabidopsis thaliana	Beta glucosidase 8;Beta glucosidase 8;Beta glucosidase 8;Beta-glucosidase 8	1.22819e-05	5.96589e-06	46682.85;52292.05;59151.71;56178.35		0	0	0	0	0	0	0	0	0	0	0	0	0	0	0	0			TRUE	FALSE	TRUE																			45.9724	36.4137	36.9913	40.1134	76.9034	27.6034																					23.6039	40.3664	43.1266	27.8465	49.4974	32.1485
ATCG00570	P62095	P62095	psbF	P62095	psbF	Arabidopsis thaliana	Cytochrome b559 subunit beta	3.4075e-06	1.72247e-06	4424.24		0	0	0	0	0	0	0	0	0	0	0	0	0	0	0	0			TRUE	TRUE	TRUE																			34.9963	29.2326	36.2492	28.4066	105.093	35.2175								43.6819	72.2533	55.4869	73.8266	78.3984	26.1342								29.6738	24.165	20.8498	26.4996	49.7482	32.1104
AT4G32330	Q94C48	Q94C48;Q94C48-2	WDL5	Q94C48;Q94C48-2	WDL5	Arabidopsis thaliana	Protein WVD2-like 5;Isoform 2 of Protein WVD2-like 5	0.00120406	0.00046918	47542.95;47542.95-2		1.88384	0	14.4507	0	0	0	0.749598	0	5.74245	0	0	0	2	0	1	0			TRUE	FALSE	TRUE	77.6072		70.7235						292.433				24.8881		24.6313				77.6072	48.3442	70.7235	64.1728	33.4678	99.3103	-0.105015	-0.25055	0.810191	0.902581		0.1															24.8881	16.2082	24.6313	26.0093	39.9273	32.1058	0.582187	2.27857	0.0525392	0.275307
AT1G59990	A0A1P8AQ84	A0A1P8AQ84;Q944S1	EMB3108	A0A1P8AQ84;Q944S1	EMB3108;RH22	Arabidopsis thaliana	RNA helicase;DEAD-box ATP-dependent RNA helicase 22	1.51315e-05	7.30952e-06	63099.56;64747.36		0	0	0	0	0	0	0	0	0	0	0	0	0	0	0	0			TRUE	TRUE	TRUE																			57.0535	65.8439	30.2975	64.1183	42.8279	42.2231								50.8551	107.157	99.3793	68.1559	85.3748	78.1642								33.2055	48.6833	30.6894	28.5032	45.1221	32.0628
AT1G07645	Q9LQP1	Q9LQP1	DSI-1VOC	Q9LQP1	DSI-1VOC	Arabidopsis thaliana	Dessication-induced 1VOC superfamily protein	3.73849e-11	2.74166e-11	15388.31		0	0	0	0	0	0	0	0	0	0	0	0	0	0	0	0			TRUE	TRUE	TRUE																			40.0593	35.0741	45.6659	27.4359	63.4479	31.4662								83.4039	75.9917	77.808	77.0889	67.2547	91.1649								39.635	25.3439	24.1041	22.3335	46.0198	32.0555
AT4G11980	Q9SZ63	Q9SZ63	NUDT14	Q9SZ63	NUDT14	Arabidopsis thaliana	Nudix hydrolase 14, chloroplastic	1.64939e-10	1.14265e-10	34253.55		18.7797	0	14.951	0	21.3102	0	7.47262	0	5.94124	0	8.25301	0	2	1	0	0			TRUE	TRUE	TRUE	292.788		234.657		338.309								168.123		130.82		179.877		292.788	373.926	234.657	39.8463	338.309	36.879	-1.89714	-2.20388	0.0679142	0.255685				323.307	103.169	303.45	76.6892	371.883	92.2992								168.123	125.816	130.82	35.8939	179.877	31.9669	-1.24831	-2.06922	0.0727017	0.320224
AT3G14210	Q9LJG3	Q9LJG3	ESM1	Q9LJG3	ESM1	Arabidopsis thaliana	GDSL esterase/lipase ESM1	1.99451e-10	1.37244e-10	44060.28		0	0	0	0	0	0	0	0	0	0	0	0	0	0	0	0			TRUE	TRUE	TRUE																			44.058	53.0211	63.0802	36.7721	25.6081	25.4522								72.9462	57.0511	55.1083	59.5488	84.9807	80.1781								18.2887	35.7545	24.9099	27.3486	26.0143	31.8888
AT1G47500	Q9SX80	Q9SX80	RBP47C'	Q9SX80	RBP47C'	Arabidopsis thaliana	Polyadenylate-binding protein RBP47C'	0.00242592	0.000889181	48632.16		25.0285	0	11.5567	0	37.8963	0	9.95909	0	4.5924	0	14.6765	0	2	1	1	1			TRUE	FALSE	TRUE	219.327		240.528		225.785		442.242				652.576		94.739		101.877		99.5913		219.327	216.353	240.528	24.4148	225.785	56.344	-1.73319	-2.28276	0.0608045	0.246715																	94.739	64.042	101.877	28.5533	99.5913	31.8561	-0.923497	-1.97824	0.083673	0.346819
AT4G34840	A0A1P8B8G4	A0A1P8B8G4;Q7XA67	MTN2	A0A1P8B8G4;Q7XA67	MTN2	Arabidopsis thaliana	Phosphorylase superfamily protein;5'-methylthioadenosine/S-adenosylhomocysteine nucleosidase	0.000187433	8.17048e-05	25175.08;27461.85		2.23875	0	10.9728	29.0824	1.53954	28.5253	0.890818	0	4.3604	11.2063	0.596234	10.0898	2	3	0	2	root_28C_cl		TRUE	TRUE	TRUE	35.8423		41.4986	77.3558	65.2576	73.7094				400.502		388.085	16.9687		19.308	39.1739	24.7969	31.8558	35.8423	46.8153	41.4986	77.3558	65.2576	73.7094	0.805932	4.98117	0.00221837	0.0449574				83.7586	96.2047	172.889	432.115	67.9193	433.001	1.06312	1.30897	0.240831	0.55126				16.9687	17.598	19.308	39.1739	24.7969	31.8558	0.808041	3.68338	0.00630868	0.100141
AT1G53670	Q9C8M2	Q9C8M2	MSRB1	Q9C8M2	MSRB1	Arabidopsis thaliana	Peptide methionine sulfoxide reductase B1, chloroplastic	2.82522e-11	2.0936e-11	22607.44		0	0	0	0	0	0	0	0	0	0	0	0	0	0	0	0			TRUE	FALSE	TRUE																			58.7373	53.6361	49.306	56.9298	70.4899	57.053																					33.6854	26.3758	36.9497	30.3784	53.8549	31.7849
AT1G33800	Q9LQ32	Q9LQ32	GXM3	Q9LQ32	GXM3	Arabidopsis thaliana	Glucuronoxylan 4-O-methyltransferase 3	0.00020742	8.98643e-05	33670.18		16.6959	26.783	18.3134	19.8141	19.8589	17.2637	6.64345	10.1172	7.27739	7.63499	7.69098	6.10645	3	3	2	3			TRUE	TRUE	TRUE	123.974	204.774	121.448	134.048	169.286	104.267	272.767		291.43	320.928	296.421	280.621	38.8073	42.6384	36.5892	36.087	41.1899	31.7237	123.974	204.774	121.448	134.048	169.286	104.267	-0.127309	-0.450842	0.667315	0.824085				272.767	408.573	291.43	320.928	296.421	280.621	-0.0942966	-0.396902	0.70587	0.859208				38.8073	42.6384	36.5892	36.087	41.1899	31.7237	-0.120189	-0.63129	0.545651	0.795707
AT1G02910	Q9SRY4	Q9SRY4	LPA1	Q9SRY4	LPA1	Arabidopsis thaliana	Protein LOW PSII ACCUMULATION 1, chloroplastic	2.5479e-11	1.8988e-11	50739.05		0	0	0	0	0	0	0	0	0	0	0	0	0	0	0	0			TRUE	TRUE	TRUE																			28.4902	34.7701	28.3625	103.823	64.8973	24.9484								60.9587	134.2	71.1939	115.711	71.7685	86.8066								28.6471	37.1011	22.8965	28.5896	30.4596	31.6876
AT4G31530	Q8GYZ0	F4JSP1;Q8GYZ0	ROQH	F4JSP1;Q8GYZ0	ROQH	Arabidopsis thaliana	NAD(P)-binding Rossmann-fold superfamily protein;At4g31530	1.30685e-11	9.99838e-12	36743.78;35228.09		0	0	0	0	0	0	0	0	0	0	0	0	0	0	0	0			TRUE	TRUE	TRUE																			48.4135	44.7602	26.8554	35.6148	57.8849	43.359								72.649	114.766	67.6353	55.267	89.6941	68.0782								25.9181	36.0323	39.9842	32.6614	32.4759	31.6853
AT5G01590	Q7Y1W1	Q7Y1W1	TIC56	Q7Y1W1	TIC56	Arabidopsis thaliana	Protein TIC 56, chloroplastic	8.68711e-13	7.47628e-13	61624.78		0	0	0	0	0	0	0	0	0	0	0	0	0	0	0	0			TRUE	TRUE	TRUE																			49.1154	68.7925	37.2104	26.2836	37.3077	15.2832								60.3491	135.565	66.0919	109.547	69.574	83.315								32.8258	36.5684	33.7183	26.6258	29.21	31.6483
AT4G28030	Q94AC8	Q94AC8;Q94AC8-2	GNAT7	Q94AC8;Q94AC8-2	GNAT7	Arabidopsis thaliana	GCN5-related N-acetyltransferase 7, chloroplastic;Isoform 2 of GCN5-related N-acetyltransferase 7, chloroplastic	3.07989e-14	3.18192e-14	30416.58;30416.58-2		0	0	0	0	0	0	0	0	0	0	0	0	0	0	0	0			TRUE	TRUE	TRUE																			39.7801	65.8362	52.5709	26.7721	35.285	17.3859								59.1483	108.194	49.6958	60.528	76.2291	67.6238								33.9906	22.8529	44.003	41.0432	23.805	31.6469
AT1G26090	Q6DYE4	Q6DYE4	GET3D	Q6DYE4	GET3D	Arabidopsis thaliana	ATPase GET3D, chloroplastic	0.000110521	4.93468e-05	49908.43		0	0	0	0	0	0	0	0	0	0	0	0	0	0	0	0			TRUE	FALSE	TRUE																			60.435	61.3408	44.7854	42.479	79.8194	35.1901																					23.1627	38.976	36.6565	20.7415	50.8592	31.6206
AT5G20140	Q8VZ90	F4K452;Q8VZ90	HBP5	F4K452;Q8VZ90	HBP5	Arabidopsis thaliana	SOUL heme-binding family protein	2.67697e-09	1.68455e-09	44880.43;43159.52		0	0	0	0	0	0	0	0	0	0	0	0	0	0	0	0			TRUE	TRUE	TRUE																			58.8243	62.3998	58.896	41.2779	56.2335	92.4151								42.195	87.1431	94.3975	96.0275	72.9487	63.6685								36.8163	31.0244	48.282	24.2502	46.2666	31.6176
AT4G26530	O65581	O65581	FBA5	O65581	FBA5	Arabidopsis thaliana	Fructose-bisphosphate aldolase 5, cytosolic	8.13063e-22	5.66681e-21	38293.64		0	0	0	0	0	0	0	0	0	0	0	0	0	0	0	0			TRUE	TRUE	TRUE																			40.2703	60.2259	29.6302	44.3732	43.4861	59.9877								80.2917	81.4041	105.907	90.139	91.9488	62.3487								38.5535	26.1542	30.0684	21.1793	35.1482	31.5927
AT3G62940	Q9LYC7	Q9LYC7;Q9LYC7-2	OTU5	Q9LYC7;Q9LYC7-2	OTU5	Arabidopsis thaliana	OVARIAN TUMOR DOMAIN-containing deubiquitinating enzyme 5;Isoform 2 of OVARIAN TUMOR DOMAIN-containing deubiquitinating enzyme 5	5.53772e-14	5.54073e-14	37361.72;37361.72-2		51.9588	16.9313	91.2625	7.28952	0	5.39271	20.6749	6.39573	36.266	2.80887	0	1.90749	3	2	2	0	root_21C_cl		TRUE	TRUE	TRUE	112.692	83.3757	123.773	80.0527		59.0568	676.488		1031.6				65.1298	44.9186	69.5218	41.7432		31.5051	112.692	83.3757	123.773	80.0527	193.819	59.0568	-0.114624	-0.254493	0.807277	0.902581				676.488	224.826	1031.6	158.366	82.6344	120.967	-2.21033	-3.56409	0.0129378	0.217851				65.1298	44.9186	69.5218	41.7432	119.022	31.5051	-0.125938	-0.268671	0.795055	0.915233
AT1G04640	Q9SXP7	Q9SXP7	LIP2	Q9SXP7	LIP2	Arabidopsis thaliana	Octanoyltransferase LIP2, mitochondrial	2.22197e-08	1.29795e-08	26421.26		0	0	0	0	0	0	0	0	0	0	0	0	0	0	0	0			TRUE	FALSE	TRUE																			28.7692	75.0738	39.5865	60.7605	36.7825	32.4476																					17.6597	24.2546	28.1992	31.2902	42.723	31.4517
AT2G47910	Q3EBE3	O82258;Q3EBE3	CRR6	O82258;Q3EBE3	CRR6	Arabidopsis thaliana	Protein CHLORORESPIRATORY REDUCTION 6, chloroplastic;Chlororespiratory reduction 6	5.03902e-07	2.67507e-07	28028.31;22837.53		0	0	0	0	0	0	0	0	0	0	0	0	0	0	0	0			TRUE	TRUE	TRUE																			31.1551	39.4192	56.2513	35.2602	44.7075	29.7438								95.5738	70.2093	70.9765	71.9784	93.2984	72.0836								25.5906	32.8984	28.6214	35.1071	45.9695	31.4352
AT5G47840	Q9FIJ7	Q9FIJ7	At5g47840	Q9FIJ7	At5g47840	Arabidopsis thaliana	Adenylate kinase 2, chloroplastic	1.21256e-13	1.15482e-13	31451.84		0	0	0	0	0	0	0	0	0	0	0	0	0	0	0	0			TRUE	TRUE	TRUE																			32.3183	29.4474	37.1437	46.5796	61.4908	42.9806								75.8922	80.1764	67.9932	81.0274	60.5594	64.8322								37.3348	34.1179	50.004	29.6357	25.0838	31.4316
AT1G56430	Q9C7X5	Q9C7X5	NAS4	Q9C7X5	NAS4	Arabidopsis thaliana	Probable nicotianamine synthase 4	3.96183e-08	2.26884e-08	36351.69		0	0	2.4921	0	0	0	0	0	0.990313	0	0	0	1	0	0	0			TRUE	TRUE	TRUE			21.4158												20.8854				32.2536	56.2169	21.4158	46.8813	52.3309	32.7318								76.7524	105.39	70.3955	65.6905	74.7924	92.6209								32.7074	35.5304	20.8854	26.791	47.041	31.3925
AT5G03910	Q9LZB8	Q9LZB8	ABCB29	Q9LZB8	ABCB29	Arabidopsis thaliana	ABC transporter B family member 29, chloroplastic	0.00014958	6.58282e-05	69197.86		0	0	0	0	0	0	0	0	0	0	0	0	0	0	0	0			TRUE	FALSE	TRUE																			54.5892	66.8044	69.3756	28.0474	30.6589	23.5535																					39.2162	42.5079	35.8183	37.4406	37.0455	31.3486
AT4G34240	A0A1P8B7C0	A0A1P8B7C0;Q8W033	ALDH3I1	A0A1P8B7C0;Q8W033	ALDH3I1	Arabidopsis thaliana	Aldehyde dehydrogenase;Aldehyde dehydrogenase family 3 member I1, chloroplastic	9.57336e-11	6.76458e-11	58496.69;60172.67		0	0	0	0	0	0	0	0	0	0	0	0	0	0	0	0			TRUE	TRUE	TRUE																			24.2887	56.9335	38.5088	33.3402	80.8201	51.4752								59.3638	114.85	62.247	71.1155	96.8122	69.8698								32.3257	44.8825	26.8665	20.7063	39.1687	31.3458
AT2G33070	O49326	O49326;O49326-2	NSP2	O49326;O49326-2	NSP2	Arabidopsis thaliana	Thiohydroximate-O-sulfate sulfur/sulfate-lyase (nitrile-forming) NSP2;Isoform 2 of Thiohydroximate-O-sulfate sulfur/sulfate-lyase (nitrile-forming) NSP2	0.000712118	0.000288041	51214.55;51214.55-2		88.3143	0	0	0	0	0	35.1411	0	0	0	0	0	1	0	0	0			TRUE	FALSE	TRUE	2674.34												745.728						2674.34	54.8382	88.209	51.8047	52.1261	28.0343																					745.728	30.7157	30.7635	19.7429	32.2609	31.3314
AT1G64850	Q9XIR0	Q9XIR0	At1g64850	Q9XIR0	At1g64850	Arabidopsis thaliana	At1g64850/F13O11_15	6.6938e-05	3.04866e-05	18097.96		29.8192	36.742	45.0492	25.3615	30.6205	22.5463	11.8654	13.8791	17.9017	9.77256	11.8587	7.97499	3	3	3	2			TRUE	TRUE	TRUE	102.772	121.634	109.39	65.8331	153.517	61.4172	273.492	278.487	414.573	248.348		224.236	57.6931	45.9315	61.1508	34.6995	73.0807	31.33	102.772	121.634	109.39	65.8331	153.517	61.4172	-0.379827	-1.03956	0.337054	0.579762				313.005	315.917	414.573	248.348	257.96	224.236	-0.504274	-2.34285	0.0598444	0.335698				57.6931	45.9315	61.1508	34.6995	73.0807	31.33	-0.342766	-1.028	0.334349	0.644344
AT2G21600	O48671	O48671	RER1B	O48671	RER1B	Arabidopsis thaliana	Protein RER1B	1.64207e-24	3.08307e-23	22418.22		22.9604	14.2344	24.1454	36.2891	92.2796	31.0069	9.13617	5.37697	9.59492	13.9833	35.7381	10.9676	3	3	0	3	root_28C_cl	root_28C_cl	TRUE	TRUE	TRUE	119.179	81.7256	128.035	133.317	375.784	114.306				390.394	1073.54	333.131	34.5331	18.5914	33.6346	33.8717	99.999	31.3221	119.179	81.7256	128.035	133.317	375.784	114.306	0.733049	1.54005	0.172487	0.408436				338.295	241.657	335.967	413.647	1073.54	358.287	0.844751	1.7907	0.126121	0.440301				34.5331	18.5914	33.6346	33.8717	99.999	31.3221	0.765537	1.63655	0.14078	0.443536
AT3G51830	Q96328	Q96328	SAC8	Q96328	SAC8	Arabidopsis thaliana	Phosphoinositide phosphatase SAC8	7.54719e-09	4.57255e-09	66463.68		4.67602	0	5.17378	7.73165	8.39905	4.22306	1.86063	0	2.05597	2.97924	3.25279	1.49376	2	3	1	2			TRUE	TRUE	TRUE	128.483		131.031	153.712	218.321	106.995	165.593			272.463	276.596		35.743		40.2446	44.9255	56.8969	31.3144	128.483	116.647	131.031	153.712	218.321	106.995	0.290195	1.07421	0.322417	0.567394				165.593	54.726	208.843	272.463	276.596	169.008	0.916855	1.62349	0.158202	0.475175				35.743	45.5857	40.2446	44.9255	56.8969	31.3144	0.0958913	0.375857	0.7169	0.889124
AT3G52230	Q9SUY2	Q9SUY2	F4F15.340	Q9SUY2	F4F15.340	Arabidopsis thaliana	AT3g52230/F4F15_340	0.000185827	8.11011e-05	16124.61		0	0	0	0	112.76	0	0	0	0	0	43.6699	0	0	1	0	1			TRUE	TRUE	TRUE					464.429						777.962						143.735		43.8854	66.1919	53.9437	32.8617	464.429	27.1053								74.6357	107.389	92.7673	66.2932	803.441	82.1567								21.3477	39.1368	26.5378	21.6585	143.735	31.2485
AT2G32090	Q9LTR8	Q9LTR8	GLXI-LIKE	Q9LTR8	GLXI-LIKE	Arabidopsis thaliana	At5g57040	1.15493e-24	2.26071e-23	22247.47		0	0	0	0	0	0	0	0	0	0	0	0	0	0	0	0			TRUE	TRUE	TRUE																			40.2017	47.9428	41.3868	39.0994	29.5674	55.9909								62.6404	105.286	93.1654	71.6879	94.0562	95.9396								34.7267	34.8176	28.0489	31.7591	52.4511	31.2388
AT1G29790	Q8RWB7	Q8RWB7	CLSC5	Q8RWB7	CLSC5	Arabidopsis thaliana	Probable methyltransferase At1g29790	4.28435e-11	3.12329e-11	41955.5		0	0	0	0	51.2078	0	0	0	0	0	19.8318	0	0	1	0	1			TRUE	FALSE	TRUE					489.12						1078.73						255.917		41.342	45.9826	38.3146	52.583	489.12	43.9805																					34.8596	31.9869	31.1921	43.8063	255.917	31.2316
AT3G63540	P82658	P82658	At3g63540	P82658	At3g63540	Arabidopsis thaliana	Thylakoid lumenal 19 kDa protein, chloroplastic	7.85029e-13	6.7909e-13	24979.16		0	0	0	0	0	0	0	0	0	0	0	0	0	0	0	0			TRUE	TRUE	TRUE																			34.3124	47.603	43.663	28.3264	34.3594	27.0735								73.9511	93.1418	41.5505	68.6375	67.856	80.8418								26.2691	33.9198	43.5256	26.286	29.6822	31.2188
AT3G21200	Q9LU39	Q9LU39	GLUTRBP	Q9LU39	GLUTRBP	Arabidopsis thaliana	Glutamyl-tRNA reductase-binding protein, chloroplastic	3.182e-08	1.83539e-08	35463.33		0	0	0	0	19.0392	0	0	0	0	0	7.37351	0	0	1	0	0			TRUE	TRUE	TRUE					278.857												138.764		56.087	43.1813	20.9263	30.9371	278.857	33.152								46.6991	54.6191	113.294	80.5119	341.406	74.6853								30.0556	37.5063	37.4386	37.7107	138.764	31.192
AT1G20340	P42699	P42699	DRT112	P42699	DRT112	Arabidopsis thaliana	Plastocyanin major isoform, chloroplastic	2.36134e-07	1.28699e-07	16984.3		143.742	0	0	0	0	0	57.1963	0	0	0	0	0	1	0	0	0			TRUE	TRUE	TRUE	709.605												40.0136						709.605	53.9363	24.2121	35.3063	59.1639	45.3675								656.146	37.7085	33.9099	52.7601	66.9466	40.9319								40.0136	32.9034	49.3212	41.3499	40.8998	31.1885
AT5G49940	Q93W20	Q93W20	NIFU2	Q93W20	NIFU2	Arabidopsis thaliana	NifU-like protein 2, chloroplastic	7.04611e-12	5.54764e-12	25619.88		0	0	0	0	26.2566	11.8685	0	0	0	0	10.1687	4.19808	0	2	0	0			TRUE	TRUE	TRUE					154.928	66.2909											45.8173	31.1842	99.2885	66.2167	30.6349	88.4931	154.928	66.2909	0.724636	1.43266	0.199988	0.445067				81.6084	75.22	62.9545	82.6946	271.951	176.399								33.7204	29.9795	31.4399	33.491	45.8173	31.1842	0.196763	0.936993	0.376476	0.674999
AT1G16400	Q9FUY7	Q9FUY7	CYP79F2	Q9FUY7	CYP79F2	Arabidopsis thaliana	Hexahomomethionine N-hydroxylase	0.00205311	0.000761636	61432.05		0	0	2.06266	0	2.62295	0	0	0	0.819665	0	1.01582	0	1	1	0	0			TRUE	FALSE	TRUE			52.3325		64.2743										28.968		37.5234		37.6762	56.9464	52.3325	49.8157	64.2743	20.9003																					37.9274	34.0233	28.968	17.0857	37.5234	31.1628
AT5G01920	Q9LZV4	Q9LZV4	STN8	Q9LZV4	STN8	Arabidopsis thaliana	Serine/threonine-protein kinase STN8, chloroplastic	6.71847e-05	3.05838e-05	54978.56		0	0	0	0	0	0	0	0	0	0	0	0	0	0	0	0			TRUE	TRUE	TRUE																			35.9623	74.2556	48.8937	56.4035	36.2674	27.5689								78.1736	98.4145	59.5839	75.097	135.58	61.1051								33.2963	26.4487	45.8318	22.3721	33.8352	31.153
AT1G73990	A0A1P8AUG2	A0A1P8AUG2;Q9C9C0	SPPA	A0A1P8AUG2;Q9C9C0	SPPA	Arabidopsis thaliana	Signal peptide peptidase;Serine protease SPPA, chloroplastic	7.31852e-15	8.34846e-15	67526.98;75094.54		0	0	0	0	7.12162	0	0	0	0	0	2.75806	0	0	1	0	0			TRUE	TRUE	TRUE					284.05												122.598		30.4961	52.3658	44.5548	21.2766	284.05	38.4962								92.8145	73.5846	60.069	72.5628	96.5074	77.3351								19.197	51.3596	37.7244	39.5786	122.598	31.121
AT2G40100	F4IGY6	F4IGY6;Q9S7W1	LHCB43	F4IGY6;Q9S7W1	LHCB43;LHCB4.3	Arabidopsis thaliana	Chlorophyll a-b binding protein, chloroplastic;Chlorophyll a-b binding protein CP29.3, chloroplastic	2.89531e-11	2.14209e-11	20234.88;30211.58		0	0	0	0	0	0	0	0	0	0	0	0	0	0	0	0			TRUE	TRUE	TRUE																			38.4232	35.4472	30.3471	38.0665	59.9775	29.1851								61.1437	67.5119	67.7598	32.2111	68.1148	65.2472								37.5114	33.5859	30.229	21.6702	28.188	31.0285
AT5G35170	F4JYC0	F4JYC0;Q8VYL1	At5g35170	F4JYC0;Q8VYL1	At5g35170	Arabidopsis thaliana	adenylate kinase;Adenylate kinase 5, chloroplastic	1.96001e-15	2.44338e-15	64913.39;65738.32		6.83322	5.68768	0	0	0	0	2.719	2.1485	0	0	0	0	2	0	0	0			TRUE	TRUE	TRUE	92.3879	73.1992											30.1929	16.4631					92.3879	73.1992	116.131	21.6918	49.0763	33.9148	-1.48104	-4.41305	0.00407815	0.0684586		0.1		347.17	253.351	84.0327	75.4587	63.1247	91.5188								30.1929	16.4631	30.3054	24.9637	42.5415	31.0057	0.376072	1.20967	0.261302	0.574472
AT2G26930	O81014	O81014	ISPE	O81014	ISPE	Arabidopsis thaliana	4-diphosphocytidyl-2-C-methyl-D-erythritol kinase, chloroplastic	5.0071e-05	2.30904e-05	42042.65		0	0	0	0	0	0	0	0	0	0	0	0	0	0	0	0			TRUE	TRUE	TRUE																			47.0144	47.8678	31.6381	46.0656	46.0029	14.8411								76.9275	139.545	52.5829	86.6368	80.888	69.8506								46.5451	19.034	34.0334	33.1164	42.7927	30.9311
AT5G24490	Q94K97	Q94K97	At5g24490	Q94K97	At5g24490	Arabidopsis thaliana	30S ribosomal protein	3.22086e-08	1.85605e-08	34856.66		0	0	0	0	0	0	0	0	0	0	0	0	0	0	0	0			TRUE	TRUE	TRUE																			15.4695	34.3127	70.504	42.2589	27.6832	35.8928								52.8459	75.0828	63.7934	63.4889	77.9284	86.5982								24.7663	35.5186	32.0705	22.2981	40.9413	30.8792
AT1G14030	Q9XI84	Q9XI84	LSMT-L	Q9XI84	LSMT-L	Arabidopsis thaliana	[Fructose-bisphosphate aldolase]-lysine N-methyltransferase, chloroplastic	1.33297e-08	7.92204e-09	54611.62		0	0	0	0	0	0	0	0	0	0	0	0	0	0	0	0			TRUE	TRUE	TRUE																			25.6759	35.9436	46.4203	47.3604	52.5396	30.4429								52.0294	69.8447	120.504	100.16	105.336	103.615								25.8122	20.159	36.7078	40.1202	24.1665	30.8379
AT5G23060	Q9FN48	Q9FN48	CAS	Q9FN48	CAS	Arabidopsis thaliana	Calcium sensing receptor, chloroplastic	2.96714e-22	2.33313e-21	41285.42		0	0	0	0	0	0	0	0	0	0	0	0	0	0	0	0			TRUE	TRUE	TRUE																			39.1898	68.6395	33.1734	52.7428	56.4962	29.576								53.5683	147.417	74.7692	87.7269	91.946	68.5744								31.3676	24.5053	52.6223	34.554	55.248	30.8218
AT5G63590	Q9FFQ5	Q9FFQ5	FLS3	Q9FFQ5	FLS3	Arabidopsis thaliana	Flavonol synthase 3	6.2185e-05	2.84274e-05	35451.53		59.2419	39.5891	71.5046	25.1173	0	0	23.5729	14.9546	28.4146	9.67846	0	0	3	1	2	0	root_21C_cl		TRUE	TRUE	TRUE	259.886	375.646	288.106	243.755			902.887		1019.86				149.258	105.709	155.943	92.5702			259.886	375.646	288.106	243.755	46.6217	22.3092	-2.26455	-2.71394	0.0335109	0.197685				902.887	438.437	1019.86	459.309	87.1137	68.404	-2.40154	-2.96517	0.0267061	0.271457				149.258	105.709	155.943	92.5702	39.6497	30.8044	-1.48124	-3.69615	0.00619454	0.0991647
AT5G54600	P92959	P92959	RPL24	P92959	RPL24	Arabidopsis thaliana	Large ribosomal subunit protein uL24c	7.61963e-17	1.22446e-16	21976.68		0	0	0	0	0	0	0	0	0	0	0	0	0	0	0	0			TRUE	TRUE	TRUE																			32.7625	43.8615	40.0057	27.5152	44.1705	19.447								53.2467	76.2985	98.3004	71.8289	81.2117	71.0217								24.5034	35.6361	45.8519	32.0749	30.6142	30.8001
AT4G25450	Q8LPQ6	F4JSM3;Q8LPQ6;Q8LPQ6-2	ABCB28	F4JSM3;Q8LPQ6;Q8LPQ6-2	ABCB28	Arabidopsis thaliana	Non-intrinsic ABC protein 8;ABC transporter B family member 28;Isoform 2 of ABC transporter B family member 28	6.95914e-14	6.8585e-14	59245.4;77926.37;77926.37-2		0	0	0	0	14.2937	0	0	0	0	0	5.53568	0	0	1	0	0			TRUE	TRUE	TRUE					205.145												118.295		44.8672	56.9163	44.839	32.0608	205.145	25.6795								58.3439	98.1821	98.6533	69.7997	399.197	39.3564								26.1177	27.8909	44.2203	38.6248	118.295	30.7813
AT5G37360	Q93Z11	Q93Z11	MNJ8.18	Q93Z11	MNJ8.18	Arabidopsis thaliana	AT5g37360/MNJ8_150	2.87219e-11	2.12669e-11	33439.07		0	0	0	0	0	0	0	0	0	0	0	0	0	0	0	0			TRUE	TRUE	TRUE																			25.1409	63.3007	51.5752	35.1596	63.8956	22.7993								67.325	93.2768	82.7254	99.3028	68.7034	80.9226								33.9432	30.1569	28.5174	25.0541	41.3457	30.7688
AT5G15400	Q9LF41	Q9LF41	PUB1	Q9LF41	PUB1	Arabidopsis thaliana	Probable ubiquitin conjugation factor E4	2.02674e-05	9.67872e-06	117528.49		12.4341	0	0	2.2983	33.0725	26.7545	4.94765	0	0	0.885605	12.8083	9.46349	1	3	1	2			TRUE	TRUE	TRUE	218.665			171.729	359.732	166.384	673.357				1686.39	1359.83	62.1162			28.7425	73.1495	30.7432	218.665	65.3038	46.8072	171.729	359.732	166.384	1.31427	2.10111	0.0784738	0.274802				711.314	60.0954	114.645	107.282	1686.39	1359.83	1.88321	1.34041	0.231057	0.544031				62.1162	31.3842	44.3126	28.7425	73.1495	30.7432	-0.139475	-0.344154	0.739698	0.89925
AT1G66130	Q9C8D3	Q9C8D3	At1g66130	Q9C8D3	At1g66130	Arabidopsis thaliana	NAD(P)-binding Rossmann-fold superfamily protein	9.89797e-14	9.56527e-14	40097.86		0	0	0	0	0	0	0	0	0	0	0	0	0	0	0	0			TRUE	TRUE	TRUE																			38.9986	56.826	37.0895	32.0412	45.8865	71.5152								45.5254	75.0454	56.0458	56.7618	85.8616	38.4598								23.693	40.1823	22.9324	42.7032	38.8801	30.7095
AT3G29400	Q9LIA2	Q9LIA2	EXO70E1	Q9LIA2	EXO70E1	Arabidopsis thaliana	Exocyst subunit Exo70 family protein	0.00450237	0.00154042	75226.03		5.41989	0	4.15901	3.62536	0	0	2.15663	0	1.65272	1.39696	0	0	2	1	0	0			TRUE	FALSE	TRUE	178.576		129.892	110.284									142.038		93.1488	76.9431			178.576	194.704	129.892	110.284	37.5229	39.2066	-1.59963	-3.57509	0.0109194	0.121646																	142.038	73.4527	93.1488	76.9431	36.6995	30.7055	-1.16217	-2.99547	0.017407	0.163204
AT3G27020	Q6R3K6	Q6R3K6	YSL6	Q6R3K6	YSL6	Arabidopsis thaliana	Probable metal-nicotianamine transporter YSL6	0.000139596	6.16704e-05	73573.44		0	0	0	0	10.0873	0	0	0	0	0	3.90663	0	0	1	0	1			TRUE	TRUE	TRUE					169.695						259.819						69.2511		17.8515	68.9248	33.8706	31.2224	169.695	35.4463								44.9549	90.0177	57.8212	70.5915	273.52	58.2938								37.6418	35.1307	33.4409	30.3829	69.2511	30.7025
AT5G38660	Q2HIR7	Q2HIR7	APE1	Q2HIR7	APE1	Arabidopsis thaliana	Acclimation of photosynthesis to environment	5.22323e-15	6.0866e-15	31437.11		0	0	0	0	0	0	0	0	0	0	0	0	0	0	0	0			TRUE	TRUE	TRUE																			37.0853	58.4803	79.1721	23.1404	47.8691	26.6647								86.8532	65.247	86.824	49.4688	112.229	64.8293								37.7571	32.8218	27.2032	24.7996	27.1073	30.6666
AT2G34860	O64750	O64750	PSA2	O64750	PSA2	Arabidopsis thaliana	Protein PHOTOSYSTEM I ASSEMBLY 2, chloroplastic	2.22025e-09	1.40483e-09	19942.67		0	0	0	0	0	0	0	0	0	0	0	0	0	0	0	0			TRUE	TRUE	TRUE																			26.3098	52.926	49.3619	41.3336	49.1988	26.873								50.9709	38.108	52.0332	52.586	77.6885	70.9222								40.4819	29.0253	43.1066	23.2497	29.9564	30.6638
AT3G45140	P38418	P38418	LOX2	P38418	LOX2	Arabidopsis thaliana	Lipoxygenase 2, chloroplastic	1.48422e-18	3.63638e-18	102045.64		0	0	0	0	0	0	0	0	0	0	0	0	0	0	0	0			TRUE	TRUE	TRUE																			54.5859	90.5607	42.2909	21.8818	75.8933	42.4985								64.12	77.2456	87.6701	74.5677	89.359	76.6906								28.6879	27.8002	31.966	37.2812	31.8457	30.6515
AT1G70820	Q9SSL0	Q9SSL0	At1g70820	Q9SSL0	At1g70820	Arabidopsis thaliana	phosphoglucomutase (alpha-D-glucose-1,6-bisphosphate-dependent)	6.87673e-17	1.12273e-16	67312.42		0	0	0	0	0	0	0	0	0	0	0	0	0	0	0	0			TRUE	TRUE	TRUE																			26.2022	23.0881	27.8012	42.1	84.9467	62.0997								71.2468	73.0574	75.7458	57.5771	88.6334	48.8107								43.4533	25.6219	30.9696	31.0183	24.0114	30.5994
AT2G47940	B3H581	B3H581;O82261	DEG2	B3H581;O82261	DEG2;DEGP2	Arabidopsis thaliana	DEGP protease 2;Protease Do-like 2, chloroplastic	1.49834e-07	8.27911e-08	66673.61;66801.78		0	0	0	0	0	0	0	0	0	0	0	0	0	0	0	0			TRUE	FALSE	TRUE																			29.264	76.7426	44.8109	37.4106	43.3668	53.6603																					31.2003	37.692	17.9159	28.5353	44.5434	30.5594
AT3G16660	Q8GYY6	Q8GYY6;Q9LUR8	At3g16660	Q8GYY6;Q9LUR8	At3g16660	Arabidopsis thaliana	At3g16660;Pollen Ole e 1 allergen and extensin family protein	0.00038954	0.000163905	17857.05;21311.02		0	0	0	0	0	0	0	0	0	0	0	0	0	0	0	0			TRUE	FALSE	TRUE																			72.2752	43.1366	48.6296	22.0911	50.1255	17.9945																					19.3287	19.7681	27.9428	34.632	38.0575	30.5543
AT5G50250	Q9FGS0	Q9FGS0	CP31B	Q9FGS0	CP31B	Arabidopsis thaliana	RNA-binding protein CP31B, chloroplastic	4.4423e-16	6.30211e-16	31869.34		27.7114	0	0	0	0	0	11.0266	0	0	0	0	0	1	0	0	0			TRUE	TRUE	TRUE	422.993												162.458						422.993	86.4669	54.4351	67.616	47.4358	42.5521								85.9325	114.862	50.8239	48.7906	89.0939	74.0584								162.458	29.0934	36.4759	22.5573	32.7109	30.5405
AT3G48500	F4JF21	F4JF21;F4JF21-2	PTAC10	F4JF21;F4JF21-2	PTAC10	Arabidopsis thaliana	Protein PLASTID TRANSCRIPTIONALLY ACTIVE 10;Isoform 2 of Protein PLASTID TRANSCRIPTIONALLY ACTIVE 10	2.71336e-05	1.28146e-05	78814.42;78814.42-2		0	0	0	0	0	0	0	0	0	0	0	0	0	0	0	0			TRUE	TRUE	TRUE																			40.8817	70.5732	35.1839	47.6259	53.0007	31.5073								86.6849	117.781	62.4426	93.1929	48.2527	49.5397								58.4069	24.5093	25.2515	26.1489	27.0335	30.5257
AT3G28270	Q9LHD9	Q9LHD9	At3g28270	Q9LHD9	At3g28270	Arabidopsis thaliana	UPF0496 protein At3g28270	1.79849e-11	1.35791e-11	41612.66		0	0	0	0	0	0	0	0	0	0	0	0	0	0	0	0			TRUE	TRUE	TRUE																			49.5526	36.5231	38.9766	49.6318	40.2619	27.8914								55.8421	100.937	57.4973	123.127	58.8059	76.8954								35.1692	41.9718	37.392	32.6953	39.7063	30.4116
AT2G39670	O48815	F4IVY6;O48815	At2g39670	F4IVY6;O48815	At2g39670	Arabidopsis thaliana	Radical SAM superfamily protein;At2g39670/F17A14.4	0.0048402	0.00164105	47766.25;47350.67		0	0	0	0	0	0	0	0	0	0	0	0	0	0	0	0			TRUE	FALSE	TRUE																			41.956	33.7213	34.1568	31.6636	42.4401	29.5918																					32.9243	25.3848	28.53	24.7993	43.9479	30.3759
AT4G34830	Q0WLC6	Q0WLC6	MRL1	Q0WLC6	MRL1	Arabidopsis thaliana	Pentatricopeptide repeat-containing protein MRL1, chloroplastic	0.000373403	0.000157547	119771.47		0	0	0	0	0	0	0	0	0	0	0	0	0	0	0	0			TRUE	FALSE	TRUE																			34.8546	86.5573	43.2303	34.5817	54.0669	38.8142																					29.3348	32.978	27.5254	21.1242	29.7629	30.349
AT3G60240	A8MR97	A8MR97;Q76E23;Q76E23-2	EIF4G	A8MR97;Q76E23;Q76E23-2	EIF4G	Arabidopsis thaliana	Eukaryotic translation initiation factor 4G;Eukaryotic translation initiation factor 4G;Isoform 2 of Eukaryotic translation initiation factor 4G	4.20946e-06	2.11162e-06	187550.71;187921.16;187921.16-2		1.38013	3.93494	3.72404	1.09352	7.23929	1.18044	0.549165	1.48641	1.47986	0.421365	2.80364	0.41754	3	3	2	1			TRUE	TRUE	TRUE	73.5284	94.3533	69.2066	57.6031	85.3986	59.5624		339.407	275.923		582.831		40.9052	40.2719	39.7407	26.278	48.4797	30.3225	73.5284	94.3533	69.2066	57.6031	85.3986	59.5624	-0.237509	-1.08456	0.318145	0.564307				99.8601	360.099	297.275	145.909	582.831	81.5808	-0.207908	-0.238309	0.819975	0.912362				40.9052	40.2719	39.7407	26.278	48.4797	30.3225	-0.253685	-1.00086	0.346513	0.653572
AT4G22890	Q8H112	Q8H112	PGRL1A	Q8H112	PGRL1A	Arabidopsis thaliana	PGR5-like protein 1A, chloroplastic	2.69835e-20	1.1284e-19	35721.06		0	0	0	0	0	0	0	0	0	0	0	0	0	0	0	0			TRUE	TRUE	TRUE																			52.4968	77.0653	19.9854	11.7956	42.4179	17.883								69.0983	108.226	81.355	87.9061	67.5735	92.0027								21.941	32.8824	47.8661	36.47	45.0226	30.3205
AT3G51820	Q38833	Q38833	CHLG	Q38833	CHLG	Arabidopsis thaliana	Chlorophyll synthase, chloroplastic	0.00015194	6.67868e-05	41881.43		0	0	0	0	0	0	0	0	0	0	0	0	0	0	0	0			TRUE	FALSE	TRUE																			17.0674	39.6499	20.54	26.919	50.3332	30.3581																					36.7691	44.2859	29.1756	14.9439	53.5729	30.3177
AT1G20020	Q8W493	Q8W493	LFNR2	Q8W493	LFNR2	Arabidopsis thaliana	Ferredoxin--NADP reductase, leaf isozyme 2, chloroplastic	1.2348e-24	2.36671e-23	41168.12		0	0	0	0	0	0	0	0	0	0	0	0	0	0	0	0			TRUE	TRUE	TRUE																			36.0775	47.6939	46.3936	25.6721	58.1955	65.2531								78.4157	102.873	69.7084	70.3858	71.7256	66.0703								49.9019	35.4897	29.9025	30.2485	31.5604	30.3147
AT1G12520	Q9LD47	Q9LD47;Q9LD47-2	CCS	Q9LD47;Q9LD47-2	CCS	Arabidopsis thaliana	Copper chaperone for superoxide dismutase, chloroplastic/cytosolic;Isoform 2 of Copper chaperone for superoxide dismutase, chloroplastic/cytosolic	3.02486e-12	2.4562e-12	33851.3;33851.3-2		121.396	0	40.1176	0	65.2624	0	48.3046	0	15.942	0	25.2749	0	2	1	2	1			TRUE	TRUE	TRUE	404.969		322.812		526.327		1747.13		546.88		849.392		197.429		131.811		182.859		404.969	442.318	322.812	34.7068	526.327	49.9098	-1.99565	-2.0022	0.0902114	0.292965				1747.13	104.608	573.624	152.619	876.45	47.7054	-1.34606	-0.938926	0.385826	0.655236				197.429	117.232	131.811	32.6378	182.859	30.2695	-1.3593	-2.10393	0.0688977	0.312129
AT1G79600	Q9MA15	Q9MA15	ABC1K3	Q9MA15	ABC1K3	Arabidopsis thaliana	Protein ACTIVITY OF BC1 COMPLEX KINASE 3, chloroplastic	4.73488e-13	4.20878e-13	79021.87		0	0	0	0	0	0	0	0	0	0	0	0	0	0	0	0			TRUE	TRUE	TRUE																			71.6229	86.9067	42.0534	57.5376	80.9965	48.9419								72.7094	71.8746	95.1971	70.9787	123.101	128.19								29.1362	33.0864	33.8368	33.4368	29.1186	30.2642
AT4G12320	Q66GJ1	Q66GJ1	CYP706A6	Q66GJ1	CYP706A6	Arabidopsis thaliana	At4g12320	6.97209e-14	6.86758e-14	59028.72		0	0	0	0	0	0	0	0	0	0	0	0	0	0	0	0			TRUE	TRUE	TRUE																			30.2821	40.59	58.44	45.8053	64.465	21.7999								68.7185	89.5695	70.2864	65.5091	69.9677	65.1933								24.8763	23.5357	35.632	19.7998	41.9053	30.2101
AT1G23750	Q9ZUC0	Q9ZUC0	At1g23750	Q9ZUC0	At1g23750	Arabidopsis thaliana	F5O8.30 protein	2.19732e-05	1.04526e-05	15127.43		56.0506	0	42.6733	33.4879	0	0	22.3031	0	16.9576	12.9039	0	0	2	1	1	0			TRUE	FALSE	TRUE	256.406		208.102	157.38			421.357						102.123		76.9541	51.8818			256.406	170.993	208.102	157.38	87.5359	28.1486	-1.51878	-2.48751	0.0457227	0.22079																	102.123	50.4393	76.9541	51.8818	43.982	30.193	-0.841475	-2.66933	0.0286688	0.205723
AT2G22795	F4IKG5	A0A1P8B209;F4IKG5	At2g22795	A0A1P8B209;F4IKG5	At2g22795	Arabidopsis thaliana	Transmembrane protein	4.23178e-11	3.0862e-11	79569.54;82004.95		42.0983	37.1463	25.7591	7.82075	20.7193	22.6577	16.7513	14.0319	10.2362	3.01357	8.02418	8.0144	3	3	3	3			TRUE	TRUE	TRUE	194.428	232.594	152.264	115.914	125.535	96.2266	1016.42	1040.93	606.431	355.047	580.178	357.704	57.5959	43.2126	43.1818	31.7901	41.2069	30.1408	194.428	232.594	152.264	115.914	125.535	96.2266	-0.765993	-3.68701	0.00951441	0.111538				1016.42	1040.93	606.431	368.392	580.178	357.704	-1.02302	-3.04978	0.0240277	0.256757				57.5959	43.2126	43.1818	31.7901	41.2069	30.1408	-0.481551	-2.20554	0.0588505	0.286727
AT4G04640	Q01908	Q01908	ATPC1	Q01908	ATPC1	Arabidopsis thaliana	ATP synthase gamma chain 1, chloroplastic	7.18521e-19	1.91605e-18	40911.07		16.7835	36.2444	18.4463	16.8768	21.4784	10.3697	6.67831	13.6912	7.3302	6.50313	8.31817	3.66791	3	3	0	0			TRUE	TRUE	TRUE	185.875	276.376	134.835	122.032	228.234	74.261							69.7678	73.06	54.7116	39.5244	73.2831	30.0964	185.875	276.376	134.835	122.032	228.234	74.261	-0.581238	-1.26042	0.252502	0.503349				446.642	678.041	478.114	397.61	471.156	262.444								69.7678	73.06	54.7116	39.5244	73.2831	30.0964	-0.559225	-1.68947	0.130017	0.422307
AT3G14075	Q94AB1	Q94AB1	At3g14075	Q94AB1	At3g14075	Arabidopsis thaliana	AT3g14070/MAG2_2	7.46172e-05	3.38167e-05	70896.52		2.73689	0	3.44728	2.49046	3.19408	3.13971	1.08904	0	1.36988	0.959651	1.23701	1.11057	2	3	2	3			TRUE	TRUE	TRUE	37.9235		50.1936	35.5674	44.8043	44.3465	125.619		146.248	106.628	96.7975	128.826	26.5898		35.3005	22.4181	23.1332	30.081	37.9235	56.3263	50.1936	35.5674	44.8043	44.3465	-0.200463	-0.993075	0.357529	0.59745				125.619	75.2744	146.248	106.628	96.7975	128.826	-0.0188808	-0.0595282	0.954563	0.981348				26.5898	25.2584	35.3005	22.4181	23.1332	30.081	-0.201283	-0.911919	0.388749	0.682396
AT1G72640	F4IDE8	F4IDE8	At1g72640	F4IDE8	At1g72640	Arabidopsis thaliana	NAD(P)-binding Rossmann-fold superfamily protein	2.21451e-19	6.88295e-19	33564.18		0	0	0	0	0	0	0	0	0	0	0	0	0	0	0	0			TRUE	TRUE	TRUE																			52.7842	69.904	58.4289	42.3747	34.4173	49.3455								63.6124	71.6855	53.4116	78.9633	80.1346	98.4978								39.994	30.2697	41.5971	25.7056	50.0856	30.0542
ATCG00540	P56771	P56771	petA	P56771	petA	Arabidopsis thaliana	Cytochrome f	3.00546e-23	3.47802e-22	35356.83		0	0	0	0	0	0	0	0	0	0	0	0	0	0	0	0			TRUE	TRUE	TRUE																			51.3867	87.937	44.2777	44.3732	35.2588	34.4304								95.3956	83.6878	52.4107	65.8824	39.834	75.6327								36.8368	27.0148	36.3125	31.8449	41.7803	30.0523
AT5G22580	Q9FK81	Q9FK81	At5g22580	Q9FK81	At5g22580	Arabidopsis thaliana	Stress-response A/B barrel domain-containing protein At5g22580	5.95913e-10	3.93709e-10	12349.11		0	0	0	0	0	0	0	0	0	0	0	0	0	0	0	0			TRUE	TRUE	TRUE																			50.4862	36.5872	66.2046	37.7612	40.8727	69.6104								59.4516	84.2144	83.784	76.5589	66.9873	43.3516								29.6123	30.9116	29.1379	29.7356	38.4997	30.0419
AT3G02730	Q9XFH8	Q9XFH8	At3g02730	Q9XFH8	At3g02730	Arabidopsis thaliana	Thioredoxin F1, chloroplastic	1.44663e-12	1.21322e-12	19325.42		0	0	0	0	0	0	0	0	0	0	0	0	0	0	0	0			TRUE	TRUE	TRUE																			40.6591	38.3948	46.4677	64.7239	33.1222	21.8331								67.7571	124.462	65.2329	85.1435	73.843	81.9532								47.3694	24.2118	33.8722	18.9308	43.2901	30.038
AT2G45180	Q42044	Q42044	At2g45180	Q42044	At2g45180	Arabidopsis thaliana	At2g45180	0.00300659	0.00108134	13954.87		0	0	0	0	0	0	0	0	0	0	0	0	0	0	0	0			TRUE	FALSE	TRUE																			26.7952	35.3074	29.5262	29.1843	74.0619	31.9662																					33.1549	32.0499	26.4812	32.4797	40.2805	30.0361
AT5G24020	Q9MBA2	Q9MBA2	MIND1	Q9MBA2	MIND1	Arabidopsis thaliana	Septum site-determining protein minD homolog, chloroplastic	0.00425981	0.00146835	35690.36		0	0	0	0	3.20524	0	0	0	0	0	1.24133	0	0	1	0	0			TRUE	FALSE	TRUE					57.4007												28.3915		45.552	39.9656	32.0022	40.1818	57.4007	22.3869																					27.4264	26.6877	33.1161	44.9727	28.3915	29.9366
AT5G13550	Q9FY46	Q9FY46	SULTR4	Q9FY46	SULTR4;1	Arabidopsis thaliana	Sulfate transporter 4.1, chloroplastic	0.00334056	0.00118776	75095.52		0	0	0	0	25.4982	1.14528	0	0	0	0	9.87497	0.405102	0	2	0	1			TRUE	FALSE	TRUE					303.298	29.8184					745.816						165.719	29.9067	26.1403	83.4203	66.1252	37.5836	303.298	29.8184	0.412364	0.433115	0.679472	0.82925																	23.8493	31.362	19.3157	49.1912	165.719	29.9067	1.35893	2.39864	0.0435977	0.250341
AT1G49975	Q8LFL5	Q8LFL5	At1g49975	Q8LFL5	At1g49975	Arabidopsis thaliana	At1g49975	7.52027e-06	3.70774e-06	14729.7		0	0	0	0	0	0	0	0	0	0	0	0	0	0	0	0			TRUE	TRUE	TRUE																			57.2315	31.9349	29.6702	20.5612	85.0447	29.3936								41.4463	94.0148	41.2271	38.4262	60.9709	43.3018								39.425	23.4432	42.8203	27.4563	40.1811	29.878
AT2G42680	Q9SJI8	Q9SJI8	MBF1A	Q9SJI8	MBF1A	Arabidopsis thaliana	Multiprotein-bridging factor 1a	0.00239466	0.0008793	15619.87		258.757	0	22.8512	0	57.3286	0	102.962	0	9.08065	0	22.2022	0	2	1	2	1			TRUE	TRUE	TRUE	492.952		541.838		606.091		2148.55		189.871		431		74.6316		102.312		119.337		492.952	360.055	541.838	26.8717	606.091	23.4364	-2.659	-2.14473	0.0738019	0.267032				2148.55	76.7085	200.207	135.382	468.312	69.8166	-0.966033	-0.697435	0.512954	0.741947				74.6316	93.284	102.312	33.0179	119.337	29.8679	-0.865837	-1.74338	0.119845	0.408051
AT3G56940	Q9M591	Q9M591	CRD1	Q9M591	CRD1	Arabidopsis thaliana	Magnesium-protoporphyrin IX monomethyl ester [oxidative] cyclase, chloroplastic	5.04207e-20	1.92079e-19	47630.7		0	0	0	0	0	0	0	0	0	0	0	0	0	0	0	0			TRUE	TRUE	TRUE																			47.577	59.8946	61.9045	32.0979	45.1216	27.3836								82.7944	70.0851	57.6984	64.0285	109.434	74.6633								27.6117	30.6204	32.9305	26.0977	44.6675	29.818
AT4G15510	O23403	O23403;O23403-3	PPD1	O23403;O23403-3	PPD1	Arabidopsis thaliana	PsbP domain-containing protein 1, chloroplastic;Isoform 3 of PsbP domain-containing protein 1, chloroplastic	5.63683e-22	4.14871e-21	32265.69;32265.69-3		0	0	0	0	0	0	0	0	0	0	0	0	0	0	0	0			TRUE	TRUE	TRUE																			30.865	41.2192	55.168	26.8402	36.6928	40.7558								55.0549	70.4733	65.4783	99.7125	73.0945	69.4781								36.4912	33.5317	33.4648	23.5695	31.4022	29.81
ATCG00770	P56801	P56801	rps8	P56801	rps8	Arabidopsis thaliana	Small ribosomal subunit protein uS8c	3.24952e-10	2.19821e-10	15479.16		0	0	0	0	0	0	0	0	0	0	0	0	0	0	0	0			TRUE	TRUE	TRUE																			24.7262	42.2128	55.5843	53.0319	60.9527	33.4068								74.3899	83.2402	74.4426	93.5219	97.9198	65.3412								41.169	33.0864	36.2772	30.7186	44.8225	29.7996
AT1G19150	Q8LCQ4	Q8LCQ4	LHCA6	Q8LCQ4	LHCA6	Arabidopsis thaliana	Photosystem I chlorophyll a/b-binding protein 6, chloroplastic	2.41166e-14	2.53714e-14	29939.31		0	0	0	0	0	0	0	0	0	0	0	0	0	0	0	0			TRUE	TRUE	TRUE																			61.9346	45.0613	38.7992	25.3388	139.907	47.136								110.537	62.0165	68.4174	96.8519	67.4829	79.7204								28.5783	31.857	26.3639	20.439	44.6378	29.7837
AT5G07830	Q9FF10	Q9FF10	At5g07830	Q9FF10	At5g07830	Arabidopsis thaliana	Heparanase-like protein 1	2.4819e-12	2.02784e-12	60250.26		0	5.81575	0	0	0	0	0	2.19687	0	0	0	0	1	0	0	0			TRUE	FALSE	TRUE		289.217												74.1614					33.9896	289.217	30.4045	50.9104	72.6762	26.399																					41.4508	74.1614	18.961	20.5284	41.1364	29.7638
AT1G03630	F4I2F8	F4I2F8;O48741	POR	F4I2F8;O48741	POR;PORC	Arabidopsis thaliana	NADPH-protochlorophyllide oxidoreductase;Protochlorophyllide reductase C, chloroplastic	5.18434e-17	8.73175e-17	43625.7;43882.95		0	0	0	0	0	0	0	0	0	0	0	0	0	0	0	0			TRUE	TRUE	TRUE																			51.8913	59.9988	31.6586	26.2311	49.6661	24.803								114.553	85.0227	110.675	59.3593	70.9962	105.461								37.1756	46.1556	24.8995	22.9838	47.9639	29.7615
AT1G26230	A0A1P8ATA4	A0A1P8ATA4;A0A2H1ZEC4;Q9C667;Q9C667-2	CPN60BETA4	A0A1P8ATA4;A0A2H1ZEC4;Q9C667;Q9C667-2	CPN60BETA4;CPN60BETA4;CPN60B4;CPN60B4	Arabidopsis thaliana	TCP-1/cpn60 chaperonin family protein;TCP-1/cpn60 chaperonin family protein;Chaperonin 60 subunit beta 4, chloroplastic;Isoform 2 of Chaperonin 60 subunit beta 4, chloroplastic	5.85999e-09	3.58338e-09	60391.03;60033.41;66796.29;66796.29-2		0	0	0	0	0	0	0	0	0	0	0	0	0	0	0	0			TRUE	TRUE	TRUE																			50.1445	49.3978	32.9334	27.866	67.5179	42.0623								47.558	101.942	73.4543	73.3014	55.2714	72.5068								40.6252	17.8116	35.6276	27.713	32.2003	29.7298
AT1G44575	Q9XF91	Q9XF91	PSBS	Q9XF91	PSBS	Arabidopsis thaliana	Photosystem II 22 kDa protein, chloroplastic	2.41413e-19	7.40333e-19	28007.8		0	0	0	0	0	0	0	0	0	0	0	0	0	0	0	0			TRUE	TRUE	TRUE																			49.9751	41.5913	58.2286	48.8971	50.5481	59.356								60.7923	91.8572	83.2205	82.956	81.5714	65.1606								23.5031	28.7711	34.5808	22.6926	51.1064	29.701
AT4G04020	O81439	O81439	PAP1	O81439	PAP1	Arabidopsis thaliana	Probable plastid-lipid-associated protein 1, chloroplastic	8.5947e-12	6.70948e-12	34948.46		0	0	0	0	0	0	0	0	0	0	0	0	0	0	0	0			TRUE	TRUE	TRUE																			27.4874	37.9942	38.1561	22.2707	55.1375	22.2644								92.2244	66.8005	70.3337	76.7825	86.2444	76.1451								52.8869	29.918	30.1142	29.2117	31.0363	29.6809
AT1G06690	Q94A68	Q94A68	At1g06690	Q94A68	At1g06690	Arabidopsis thaliana	Uncharacterized oxidoreductase At1g06690, chloroplastic	5.06644e-16	7.09456e-16	41497.06		10.8704	0	0	0	0	0	4.32542	0	0	0	0	0	1	0	0	0			TRUE	TRUE	TRUE	284.269												106.405						284.269	27.4623	42.272	100.103	73.064	17.139								85.866	66.8862	75.3617	108.343	74.5003	76.9226								106.405	36.527	30.5825	44.2661	31.284	29.6296
AT1G48350	Q9SX68	Q9SX68	RPL18	Q9SX68	RPL18	Arabidopsis thaliana	Large ribosomal subunit protein uL18c	1.22817e-18	3.0788e-18	18726.42		0	0	0	0	0	0	0	0	0	0	0	0	0	0	0	0			TRUE	TRUE	TRUE																			38.3044	32.0617	43.9931	27.9704	57.5215	35.6627								70.2313	85.0689	58.4128	91.9027	72.8463	110.941								40.5065	24.986	31.5759	31.7334	35.2349	29.6057
AT2G46910	Q8W4F1	Q8W4F1	PAP10	Q8W4F1	PAP10	Arabidopsis thaliana	Probable plastid-lipid-associated protein 10, chloroplastic	0.00167225	0.000633247	31580.12		0	0	0	0	0	0	0	0	0	0	0	0	0	0	0	0			TRUE	TRUE	TRUE																			28.029	63.1249	31.3428	43.482	73.3015	33.1957								93.1122	74.0156	58.3521	91.0263	79.8499	59.8789								30.7849	27.4783	20.8813	29.4477	37.8539	29.5934
AT3G24430	Q6STH5	Q6STH5	HCF101	Q6STH5	HCF101	Arabidopsis thaliana	Fe-S cluster assembly factor HCF101, chloroplastic	1.62943e-19	5.32531e-19	57764.45		0	0	0	0	0	0	0	0	0	0	0	0	0	0	0	0			TRUE	TRUE	TRUE																			38.6516	51.6515	38.5148	73.3105	36.6786	46.8677								52.9519	83.4665	92.1855	94.8906	112.541	96.825								35.4925	23.6949	30.3548	23.4015	40.0056	29.5641
AT5G21430	Q84VQ4	Q84VQ4	ndhU	Q84VQ4	ndhU	Arabidopsis thaliana	NAD(P)H-quinone oxidoreductase subunit U, chloroplastic	5.89497e-06	2.92602e-06	24437.66		0	0	0	0	0	0	0	0	0	0	0	0	0	0	0	0			TRUE	TRUE	TRUE																			42.3869	34.3755	58.4069	38.6677	61.9549	24.3968								65.4513	110.065	79.2236	91.7015	74.0004	68.5318								28.6022	31.6265	38.0758	30.5721	39.1706	29.5262
AT5G27290	Q08AA8	Q08AA8	At5g27290	Q08AA8	At5g27290	Arabidopsis thaliana	At5g27290	9.2865e-13	7.95491e-13	37375.82		0	0	0	0	0	0	0	0	0	0	0	0	0	0	0	0			TRUE	TRUE	TRUE																			50.5804	35.0961	54.527	70.5697	48.6415	16.9969								70.1136	64.7246	70.8218	113.143	75.0546	75.0182								44.0058	22.6175	33.6637	30.481	41.6363	29.5243
AT4G10300	Q9SV91	Q9SV91	TRR14	Q9SV91	TRR14	Arabidopsis thaliana	At4g10300	7.09085e-14	6.95849e-14	14937.06		0	0	0	0	0	0	0	0	0	0	0	0	0	0	0	0			TRUE	TRUE	TRUE																			63.8783	43.4943	84.4843	36.4659	77.7194	73.1105								78.301	82.9138	69.137	53.8854	70.3738	58.2218								27.5494	25.6563	29.4045	23.4158	38.4802	29.522
AT1G32160	Q9FVR1	Q9FVR1	At1g32160	Q9FVR1	At1g32160	Arabidopsis thaliana	At1g32160/F3C3_6	1.82613e-16	2.74069e-16	45867.77		0	0	0	0	0	0	0	0	0	0	0	0	0	0	0	0			TRUE	TRUE	TRUE																			34.8856	72.005	43.5492	39.1579	32.4376	33.1096								80.9099	92.6241	55.8345	98.3158	115.988	63.962								36.3486	36.2536	27.8659	26.5307	50.3921	29.5081
AT3G63140	Q9LYA9	Q9LYA9	CSP41A	Q9LYA9	CSP41A	Arabidopsis thaliana	Chloroplast stem-loop binding protein of 41 kDa a, chloroplastic	1.46568e-18	3.60059e-18	43929.82		6.74038	3.64366	5.64718	3.62826	0	2.79216	2.68206	1.37638	2.24409	1.39808	0	0.98763	3	2	0	0			TRUE	TRUE	TRUE	65.0165	34.0928	53.7259	33.6402		25.8703							60.4915	32.3411	52.4355	30.7186		29.4452	65.0165	34.0928	53.7259	33.6402	89.4873	25.8703	-0.204242	-0.405707	0.698475	0.841167				166.09	145.909	176.708	134.642	72.7919	135.739								60.4915	32.3411	52.4355	30.7186	90.0006	29.4452	-0.111187	-0.244641	0.812959	0.925295
AT2G24050	O82233	O82233	EIF(ISO)4G2	O82233	EIF(ISO)4G2	Arabidopsis thaliana	Eukaryotic translation initiation factor isoform 4G-2	0.00186413	0.000698717	82889.69		7.0162	10.8903	11.4218	0	22.7807	0	2.79181	4.11378	4.53881	0	8.82253	0	3	1	2	1			TRUE	TRUE	TRUE	222.252	210.431	207.225		270.184			409.16	448.738		892.607		110.81	82.5541	114.089		138.766		222.252	210.431	207.225	39.3907	270.184	21.9278	-1.79201	-2.02716	0.0870922	0.288791				303.47	445.48	466.162	53.9	892.607	54.9335	-1.5252	-1.32328	0.236336	0.548523				110.81	82.5541	114.089	20.0447	138.766	29.4352	-1.22403	-1.91767	0.0918474	0.35928
AT1G30530	Q9S9P6	Q9S9P6	UGT78D1	Q9S9P6	UGT78D1	Arabidopsis thaliana	Flavonol-3-O-rhamnosyltransferase	3.01088e-11	2.22491e-11	50094.84		0	0	0	0	0	0	0	0	0	0	0	0	0	0	0	0			TRUE	TRUE	TRUE																			34.9521	80.0687	37.2327	18.7362	37.6823	11.8196								112.842	112.431	88.5495	86.1559	36.4212	76.8475								26.2058	38.3866	33.4028	31.1153	39.0365	29.3961
AT4G38580	Q9SZN7	Q9SZN7	HIPP26	Q9SZN7	HIPP26	Arabidopsis thaliana	Heavy metal-associated isoprenylated plant protein 26	0.00314971	0.00112686	17023.64		0	0	0	22.2656	9.75559	7.01935	0	0	0	8.57961	3.77815	2.48285	0	3	0	0			TRUE	FALSE	TRUE				194.651	83.5153	59.9493										84.7692	49.4298	29.3907	37.4481	22.8956	25.1347	194.651	83.5153	59.9493	1.83299	4.01143	0.00645198	0.08902																	40.5654	22.4224	43.3957	84.7692	49.4298	29.3907	0.54718	1.31605	0.225002	0.537128
AT1G34000	Q9FEC1	Q9FEC1	OHP2	Q9FEC1	OHP2	Arabidopsis thaliana	Light-harvesting complex-like protein OHP2, chloroplastic	2.71532e-16	3.96838e-16	18665.31		0	0	0	0	0	0	0	0	0	0	0	0	0	0	0	0			TRUE	TRUE	TRUE																			55.3974	52.5911	36.5175	28.0425	26.4691	52.8635								61.4025	83.8181	49.2336	70.9206	71.2126	60.1698								40.8435	24.5308	27.0493	25.071	31.9063	29.3246
ATCG00830	P56791	P56791	rpl2-A	P56791	rpl2-A	Arabidopsis thaliana	Large ribosomal subunit protein uL2cz/uL2cy	1.977e-05	9.45588e-06	29864.66		0	0	0	0	0	0	0	0	0	0	0	0	0	0	0	0			TRUE	FALSE	TRUE																			44.5614	39.9784	26.6191	24.2368	69.1154	36.6966																					20.6653	26.7567	25.4295	31.7197	44.3821	29.2985
AT3G26710	Q9LSE4	Q9LSE4	CCB1	Q9LSE4	CCB1	Arabidopsis thaliana	Protein COFACTOR ASSEMBLY OF COMPLEX C SUBUNIT B CCB1, chloroplastic	1.13765e-18	2.88727e-18	30101.37		0	0	0	0	0	0	0	0	0	0	0	0	0	0	0	0			TRUE	TRUE	TRUE																			25.5129	36.826	75.9444	21.374	54.8731	22.7909								85.7618	170.3	71.6029	92.0415	68.1248	48.4482								31.0083	19.6597	32.8335	15.9719	56.8362	29.2913
ATCG00660	P56794	P56794	rpl20	P56794	rpl20	Arabidopsis thaliana	Large ribosomal subunit protein bL20c	1.22301e-09	7.86119e-10	14162.76		0	0	0	0	0	0	0	0	0	0	0	0	0	0	0	0			TRUE	TRUE	TRUE																			32.729	51.7686	30.6705	29.2359	33.6052	26.3658								74.0021	76.379	46.7713	84.9517	64.3201	65.4202								28.8556	42.7053	34.176	25.8915	66.8743	29.2629
AT4G35760	Q8L540	A0A1P8B950;Q8L540	LTO1	A0A1P8B950;Q8L540	LTO1	Arabidopsis thaliana	NAD(P)H dehydrogenase (Quinone)s;Thiol-disulfide oxidoreductase LTO1	0.000689942	0.000279932	41288.31;40400.98		0	0	0	0	0	0	0	0	0	0	0	0	0	0	0	0			TRUE	FALSE	TRUE																			54.1007	45.8559	50.0519	25.5347	35.8658	63.2919																					33.7101	36.2001	33.3372	25.7276	23.8324	29.2369
ATCG00340	P56767	P56767	psaB	P56767	psaB	Arabidopsis thaliana	Photosystem I P700 chlorophyll a apoprotein A2	2.07119e-13	1.91796e-13	82475.33		0	0	0	0	0	0	0	0	0	0	0	0	0	0	0	0			TRUE	TRUE	TRUE																			67.6114	48.1878	29.3895	31.1516	58.1296	18.9544								51.3923	81.7459	116.324	64.8639	101.525	67.6383								39.9234	26.6944	25.3946	26.0318	52.3972	29.2244
AT2G06850	Q39099	Q39099	XTH4	Q39099	XTH4	Arabidopsis thaliana	Xyloglucan endotransglucosylase/hydrolase protein 4	8.03579e-19	2.11529e-18	34291.06		32.3445	0	0	0	107.516	0	12.8702	0	0	0	41.639	0	1	1	0	0			TRUE	TRUE	TRUE	394.642				902.067								89.0608				177.954		394.642	98.0181	44.348	120.55	902.067	27.3804								568.627	71.109	53.55	62.1627	686.979	89.4409								89.0608	34.8934	28.6991	40.6949	177.954	29.2121
AT4G28520	F4JLA9	F4JLA9;Q96318	CRU3	F4JLA9;Q96318	CRU3;CRC	Arabidopsis thaliana	Cruciferin 3;12S seed storage protein CRC	0.00104506	0.00041176	50062.21;58235.24		0	0	0	0	4.39435	0	0	0	0	0	1.70185	0	0	1	0	0			TRUE	FALSE	TRUE					91.6513												43.5538		40.5406	27.6561	31.9344	31.745	91.6513	18.5865																					34.9021	20.4429	49.5851	21.409	43.5538	29.1069
AT3G14110	F4JFR2	F4JFR1;F4JFR2;Q940U6	FLU	F4JFR1;F4JFR2;Q940U6	FLU	Arabidopsis thaliana	Tetratricopeptide repeat (TPR)-like superfamily protein;Tetratricopeptide repeat (TPR)-like superfamily protein;Protein FLUORESCENT IN BLUE LIGHT, chloroplastic	5.49981e-13	4.84425e-13	34685.92;25718.73;34586.79		0	0	0	0	0	0	0	0	0	0	0	0	0	0	0	0			TRUE	TRUE	TRUE																			48.6207	62.2359	31.9039	33.2622	62.1339	21.9877								45.2378	71.4811	91.2853	54.3194	74.497	76.4072								36.0121	43.0281	31.1534	35.5336	48.6692	29.1064
AT5G14920	Q9LFR3	Q9LFR3	GASA14	Q9LFR3	GASA14	Arabidopsis thaliana	Gibberellin-regulated protein 14	6.41325e-19	1.7328e-18	29138.44		0	0	0	0	0	0	0	0	0	0	0	0	0	0	0	0			TRUE	TRUE	TRUE																			21.1906	53.8028	39.8862	23.8298	59.291	27.9397								92.8271	99.7157	53.7008	55.2423	86.5394	86.9606								28.0203	44.9322	36.5444	37.432	46.3245	29.0896
AT1G27480	Q9FZI8	Q9FZI8	LCAT1	Q9FZI8	LCAT1	Arabidopsis thaliana	Lecithin-cholesterol acyltransferase-like 1	1.47965e-10	1.02971e-10	48307.62		0	0	0	0	0	0	0	0	0	0	0	0	0	0	0	0			TRUE	TRUE	TRUE																			40.989	57.0297	32.3349	28.9965	66.8173	22.2175								76.6773	55.4325	42.661	114.146	80.8803	104.68								28.4562	25.6448	34.0421	31.3429	41.8256	29.0296
AT5G36700	P0DKC3	P0DKC3;P0DKC4	PGLP1A	P0DKC3;P0DKC4	PGLP1A;PGLP1B	Arabidopsis thaliana	Phosphoglycolate phosphatase 1A, chloroplastic;Phosphoglycolate phosphatase 1B, chloroplastic	3.75598e-17	6.54451e-17	39761.63;39761.63		0	0	0	0	0	0	0	0	0	0	0	0	0	0	0	0			TRUE	TRUE	TRUE																			28.7102	49.9482	37.3235	26.2263	39.8602	37.763								73.0368	79.7429	67.1394	64.8325	54.9316	58.9562								35.9562	36.156	31.9438	19.8883	45.9495	29.0247
AT2G29290	Q9ZW13	Q9ZW13	At2g29290	Q9ZW13	At2g29290	Arabidopsis thaliana	Tropinone reductase homolog At2g29290	4.3588e-14	4.40912e-14	28405.59		0	0	0	0	0	0	0	0	0	0	0	0	0	0	0	0			TRUE	TRUE	TRUE																			62.0946	39.5525	35.7489	57.2623	28.8513	26.4566								73.7667	121.747	60.5798	102.016	76.2335	61.0325								29.8522	47.4254	34.1569	38.2712	29.4272	29.0041
AT1G20370	Q9LN29	Q9LN29	At1g20370	Q9LN29	At1g20370	Arabidopsis thaliana	F14O10.3 protein	5.26945e-05	2.42274e-05	61549.95		8.52619	0	0	5.49903	6.4718	7.8098	3.39265	0	0	2.11894	2.5064	2.76245	1	3	1	3			TRUE	TRUE	TRUE	48.3161			57.8168	85.1389	74.0363	276.514			157.996	184.324	196.117	25.6322			23.4117	39.0187	29.004	48.3161	47.7882	38.8865	57.8168	85.1389	74.0363	0.673705	3.433	0.0130418	0.131523				276.514	77.2171	45.0851	188.057	208.882	225.903	1.06817	1.57851	0.168104	0.486531				25.6322	19.4141	26.2002	23.4117	39.0187	29.004	0.341002	1.38013	0.205284	0.517944
AT5G22830	Q058N4	Q058N4	MRS2-11	Q058N4	MRS2-11	Arabidopsis thaliana	Magnesium transporter MRS2-11, chloroplastic	1.76971e-13	1.65125e-13	51093.21		0	0	0	0	0	0	0	0	0	0	0	0	0	0	0	0			TRUE	TRUE	TRUE																			37.0871	51.7075	64.2369	35.5588	35.2466	30.5146								66.5265	72.7785	71.0025	87.3154	59.1735	71.6432								27.5641	28.3691	28.1214	24.7907	19.098	28.9955
AT1G11310	A0A1P8AMJ7	A0A1P8AMJ7;Q9SXB6	MLO2	A0A1P8AMJ7;Q9SXB6	MLO2	Arabidopsis thaliana	MLO-like protein;MLO-like protein 2	0.000242157	0.000104248	58392.32;65543.8		7.8231	0	0	10.8251	19.4029	10.8237	3.11289	0	0	4.17125	7.51435	3.82852	1	3	1	3			TRUE	TRUE	TRUE	74.6948			98.1824	218.356	108.006	185.101			218.781	462.141	227.096	27.9852			27.1687	59.3806	28.9902	74.6948	51.3436	28.3421	98.1824	218.356	108.006	1.47099	3.24605	0.0165516	0.148089				197.354	100.454	40.5987	235.616	462.141	256.357	1.70537	2.68499	0.0381721	0.306468				27.9852	40.8953	35.9957	27.1687	59.3806	28.9902	0.0610252	0.186315	0.856886	0.947885
AT4G36220	Q42600	Q42600	CYP84A1	Q42600	CYP84A1	Arabidopsis thaliana	Cytochrome P450 84A1	0.000237508	0.000102369	58720.78		0	0	0	0	0	0	0	0	0	0	0	0	0	0	0	0			TRUE	FALSE	TRUE																			41.8659	45.2712	39.2947	43.3827	70.7285	31.646																					25.0206	39.0671	35.2656	25.572	32.584	28.9637
AT1G79850	P16180	P16180	RPS17	P16180	RPS17	Arabidopsis thaliana	Small ribosomal subunit protein uS17c	2.32295e-17	4.27252e-17	16282.07		0	0	0	0	0	0	0	0	0	0	0	0	0	0	0	0			TRUE	TRUE	TRUE																			38.4045	33.032	35.475	16.3614	57.5066	16.3812								96.2808	76.0586	56.4046	82.5294	70.8867	95.9586								23.1635	35.6109	35.0574	33.6468	40.0365	28.9073
AT5G30510	Q93VC7	Q93VC7	RPS1	Q93VC7	RPS1	Arabidopsis thaliana	Small ribosomal subunit protein bS1c	2.75484e-27	2.11204e-25	45110.43		82.0487	0	0	0	0	0	32.6479	0	0	0	0	0	1	0	1	0			TRUE	TRUE	TRUE	659.348						1352.19						93.5197						659.348	14.7984	54.7722	43.9658	75.422	41.0918								1369.3	107.774	78.3408	78.9899	55.7333	70.062								93.5197	30.9971	27.8655	24.7365	26.9479	28.8963
AT3G27850	P36212	P36210;P36212	RPL12C	P36210;P36212	RPL12A;RPL12C	Arabidopsis thaliana	Large ribosomal subunit protein bL12cz;Large ribosomal subunit protein bL12cx	1.64579e-12	1.37149e-12	20074.85;19682.48		23.9231	57.2318	16.4365	0	94.2476	0	9.51925	21.6191	6.53155	0	36.5003	0	3	1	0	0			TRUE	TRUE	TRUE	644.889	637.693	442.556		900.878								133.953	127.477	105.747		171.403		644.889	637.693	442.556	20.7191	900.878	30.7946	-2.76888	-1.98684	0.0921863	0.293908				58.5926	77.2513	79.1329	90.6545	585.02	75.9733								133.953	127.477	105.747	26.1972	171.403	28.8692	-1.2667	-1.941	0.0886112	0.354927
AT1G52410	F4ICX9	F4ICX9;F4ICX9-2	TSA1	F4ICX9;F4ICX9-2	TSA1	Arabidopsis thaliana	TSK-associating protein 1;Isoform 2 of TSK-associating protein 1	0.00248913	0.000909272	84375.77;84375.77-2		2.69268	2.36905	5.57664	0	0	0	1.07144	0.894898	2.21605	0	0	0	3	0	3	0	root_21C_cl	root_21C_cl	TRUE	TRUE	TRUE	34.8121	41.885	31.9065				107.161	117.349	240.971				24.3323	20.9853	18.1899				34.8121	41.885	31.9065	31.1576	44.9574	37.9133	0.0636577	0.325116	0.755696	0.873809				143.451	153.219	240.971	48.316	65.9208	72.9612	-1.50348	-4.93989	0.00300786	0.121469		0.05		24.3323	20.9853	18.1899	30.7579	32.2409	28.8674	0.541299	2.82633	0.0225229	0.183151
AT1G60990	Q681Y3	Q681Y3	At1g60990	Q681Y3	At1g60990	Arabidopsis thaliana	Putative transferase At1g60990, chloroplastic	9.4744e-07	4.96239e-07	47008.6		0	0	0	0	0	0	0	0	0	0	0	0	0	0	0	0			TRUE	FALSE	TRUE																			46.2964	56.6572	38.1273	45.9034	40.7328	39.2093																					47.081	40.0576	20.6082	31.8714	31.4586	28.7691
AT5G19940	Q941D3	Q941D3	PAP8	Q941D3	PAP8	Arabidopsis thaliana	Probable plastid-lipid-associated protein 8, chloroplastic	4.52325e-18	9.78001e-18	26482.48		0	0	0	0	1.53334	0	0	0	0	0	0.593834	0	0	1	0	0			TRUE	TRUE	TRUE					348.47												63.6412		36.0553	43.9806	43.4527	44.1728	348.47	23.3565								64.4958	87.442	47.6415	72.8909	109.609	54.8393								20.0763	27.1607	34.8321	25.4206	63.6412	28.6659
AT1G17050	Q76FS5	Q76FS5	SPS2	Q76FS5	SPS2	Arabidopsis thaliana	Solanesyl diphosphate synthase 2, chloroplastic	6.88053e-16	9.39879e-16	46044.88		54.2027	0	0	0	0	0	21.5678	0	0	0	0	0	1	0	1	0			TRUE	TRUE	TRUE	488.707						1386.1						111.969						488.707	52.4003	25.5974	30.8375	121.627	42.9907								1425.5	74.9168	72.2808	65.0072	67.4805	60.2348								111.969	24.9378	38.2361	22.4286	33.7017	28.5925
AT4G29590	Q9SU88	Q9SU88	At4g29590	Q9SU88	At4g29590	Arabidopsis thaliana	S-adenosyl-L-methionine-dependent methyltransferases superfamily protein	6.37596e-13	5.57329e-13	35373.07		0	0	0	0	0	0	0	0	0	0	0	0	0	0	0	0			TRUE	FALSE	TRUE																			51.432	23.0413	42.1107	46.0553	45.6555	29.336																					21.1045	44.174	38.6467	29.4918	43.5081	28.5863
ATCG00470	P09468	P09468	atpE	P09468	atpE	Arabidopsis thaliana	ATP synthase epsilon chain, chloroplastic	8.74682e-20	3.12508e-19	14498.71		0	0	0	12.7886	0	0	0	0	0	4.92785	0	0	0	1	0	0			TRUE	TRUE	TRUE				216.883												75.818			15.8056	53.2661	47.8836	216.883	59.3034	37.0666								69.9444	73.8074	64.4095	55.9433	61.6966	119.601								22.6467	36.0962	27.3784	75.818	35.3922	28.5591
AT1G64680	Q9SGU7	Q9SGU7	At1g64680	Q9SGU7	At1g64680	Arabidopsis thaliana	At1g64680	0.000335375	0.000142089	28162.62		0	0	0	0	0	0	0	0	0	0	0	0	0	0	0	0			TRUE	FALSE	TRUE																			19.9178	47.1411	35.0825	41.0593	71.0955	33.2478																					19.3714	21.7143	47.1165	23.2873	25.7816	28.5342
ATCG00680	P56777	P56777	psbB	P56777	psbB	Arabidopsis thaliana	Photosystem II CP47 reaction center protein	4.56966e-22	3.43191e-21	56037.14		0	0	0	0	36.067	0	0	0	0	0	13.968	0	0	1	0	0			TRUE	TRUE	TRUE					2150.17												55.9358		31.944	71.487	41.7347	50.8514	2150.17	20.8376								61.9124	70.957	88.2798	55.5098	675.956	81.048								25.3299	42.151	36.9172	30.9701	55.9358	28.5307
AT1G28660	Q9FPE4	Q9FPE4	At1g28660	Q9FPE4	At1g28660	Arabidopsis thaliana	GDSL esterase/lipase At1g28660	4.63231e-15	5.43587e-15	42033.5		0	0	0	0	0	0	0	0	0	0	0	0	0	0	0	0			TRUE	TRUE	TRUE																			53.1595	54.1558	28.5747	38.2188	37.7622	26.0058								103.638	84.5294	76.4819	73.7818	73.254	145.003								34.286	32.5405	35.2474	21.2402	49.0167	28.5013
AT4G15110	O23365	O23365	CYP97B3	O23365	CYP97B3	Arabidopsis thaliana	Cytochrome P450 97B3, chloroplastic	1.57984e-07	8.71636e-08	65174.91		0	0	0	0	0	0	0	0	0	0	0	0	0	0	0	0			TRUE	TRUE	TRUE																			44.2269	35.7578	39.8213	55.8495	53.2889	25.75								81.799	106.527	55.7828	42.1081	75.7765	70.7479								25.1816	25.188	41.7337	27.0349	28.5183	28.4938
AT1G78240	Q9C9Q8	Q9C9Q8	QUA2	Q9C9Q8	QUA2	Arabidopsis thaliana	Probable pectin methyltransferase QUA2	0.00506568	0.00170462	77896.99		0	13.4382	9.59314	0	9.5102	0	0	5.07623	3.81214	0	3.68311	0	2	1	0	0			TRUE	FALSE	TRUE		586.599	428.659		423.467									219.021	188.653		169.804		520.591	586.599	428.659	38.5875	423.467	28.2414	-2.71601	-2.71629	0.0334039	0.197685																	229.62	219.021	188.653	29.9545	169.804	28.451	-2.01159	-3.20256	0.0127468	0.143275
AT1G68830	Q9S713	Q9S713	STN7	Q9S713	STN7	Arabidopsis thaliana	Serine/threonine-protein kinase STN7, chloroplastic	0.000549604	0.000226489	63252.17		0	0	0	0	0	0	0	0	0	0	0	0	0	0	0	0			TRUE	TRUE	TRUE																			84.7955	43.2658	31.3713	54.8088	57.1916	59.2966								82.0001	81.266	47.1325	73.7308	75.6503	64.5522								31.6828	27.8728	40.0381	25.1565	27.2886	28.4464
AT5G64040	P49107	P49107	PSAN	P49107	PSAN	Arabidopsis thaliana	Photosystem I reaction center subunit N, chloroplastic	3.02927e-14	3.13666e-14	18429.06		0	0	0	0	0	0	0	0	0	0	0	0	0	0	0	0			TRUE	TRUE	TRUE																			12.2541	50.7603	34.4098	51.2105	44.3692	39.8713								67.6884	73.5115	60.7502	78.6474	70.7779	65.5957								34.5782	17.2087	34.9135	21.2659	28.139	28.4227
AT5G22060	P42825	P42825	ATJ2	P42825	ATJ2	Arabidopsis thaliana	Chaperone protein dnaJ 2	0.000288219	0.000122959	46438.48		21.9767	26.935	23.9804	28.2965	84.7994	20.3258	8.74473	10.1746	9.52936	10.9035	32.8411	7.18955	3	3	3	3			TRUE	TRUE	TRUE	117.818	146.115	153.642	133.294	245.261	121.117	340.3	411.011	387.339	431.963	1154.49	338.088	30.4452	29.8753	37.1909	31.9348	55.7342	28.4115	117.818	146.115	153.642	133.294	245.261	121.117	0.19403	0.651672	0.537811	0.73378				358.251	444.466	409.522	467.215	1154.49	348.422	0.509038	1.0685	0.32844	0.613112				30.4452	29.8753	37.1909	31.9348	55.7342	28.4115	0.193351	0.688732	0.510677	0.769044
AT3G11560	Q8H0W4	Q8H0W4	At3g11560	Q8H0W4	At3g11560	Arabidopsis thaliana	AT3G11560 protein	0.000242206	0.000104248	97795.17		1.74775	0	2.21008	1.71558	0	0	0.695447	0	0.878244	0.661067	0	0	2	1	0	0			TRUE	FALSE	TRUE	61.5081		75.0567	58.0819									59.5715		68.1047	47.9396			61.5081	56.0186	75.0567	58.0819	22.828	20.9721	-1.07243	-2.62814	0.0376742	0.206042																	59.5715	42.0963	68.1047	47.9396	36.8082	28.4079	-0.589511	-2.16985	0.0622033	0.297358
AT1G74850	Q9S7Q2	Q9S7Q2	PTAC2	Q9S7Q2	PTAC2	Arabidopsis thaliana	Pentatricopeptide repeat-containing protein At1g74850, chloroplastic	3.05096e-17	5.45026e-17	96325.54		0	0	0	0	0	0	0	0	0	0	0	0	0	0	0	0			TRUE	TRUE	TRUE																			42.4044	32.6666	33.7425	24.5899	61.3751	23.8544								78.5654	80.9376	100.475	53.5886	68.8349	98.4378								33.7885	39.0641	27.1243	34.0801	38.2918	28.4039
AT1G76450	Q9S720	Q9S720	PPD3	Q9S720	PPD3	Arabidopsis thaliana	PsbP domain-containing protein 3, chloroplastic	3.36445e-15	4.03033e-15	27489.79		0	0	0	0	0	0	0	0	0	0	0	0	0	0	0	0			TRUE	TRUE	TRUE																			53.6617	50.6364	49.0398	45.2116	47.1193	44.1221								71.3538	123.212	73.3949	59.5768	87.4166	85.4925								17.9407	31.5427	33.1655	28.7396	26.0614	28.3927
AT5G42480	Q9FIG9	Q9FIG9	ARC6	Q9FIG9	ARC6	Arabidopsis thaliana	Protein ACCUMULATION AND REPLICATION OF CHLOROPLASTS 6, chloroplastic	0.000970985	0.000384631	88260.07		0	0	0	0	0	0	0	0	0	0	0	0	0	0	0	0			TRUE	TRUE	TRUE																			46.2926	43.0571	83.6207	28.2385	50.2363	44.0362								111.881	85.0246	71.1993	69.0365	87.3519	61.9366								31.9466	38.7363	35.9121	28.4989	24.4069	28.3842
AT2G21370	Q8L794	Q8L794;Q8L794-2	XK1	Q8L794;Q8L794-2	XK1	Arabidopsis thaliana	D-ribulose kinase;Isoform 2 of D-ribulose kinase	4.52609e-11	3.29205e-11	52467.63;52467.63-2		0	0	0	0	0	0	0	0	0	0	0	0	0	0	0	0			TRUE	TRUE	TRUE																			53.8744	56.0906	50.208	32.1418	38.1218	60.0381								53.4609	59.4124	61.7739	89.0626	73.5693	62.552								30.9751	26.2203	21.7698	23.7532	34.2143	28.3748
ATCG00790	P56793	P56793	rpl16	P56793	rpl16	Arabidopsis thaliana	Large ribosomal subunit protein uL16c	2.75484e-27	2.11204e-25	15294.03		0	0	0	0	0	0	0	0	0	0	0	0	0	0	0	0			TRUE	TRUE	TRUE																			46.6402	31.4824	89.4295	36.3478	42.81	30.0053								91.3629	99.9794	69.9957	115.537	83.678	104.475								27.3636	36.0314	25.0777	20.7659	30.0649	28.3485
AT5G01530	Q07473	Q07473	LHCB4.1	Q07473	LHCB4.1	Arabidopsis thaliana	Chlorophyll a-b binding protein CP29.1, chloroplastic	4.61078e-09	2.84502e-09	31139.45		0	0	0	0	0	0	0	0	0	0	0	0	0	0	0	0			TRUE	TRUE	TRUE																			57.0098	35.8737	63.9857	19.5953	35.344	44.0772								80.9302	106.731	65.246	81.9101	82.8593	73.6459								30.1782	33.5402	32.3602	26.5363	22.1863	28.3206
AT5G19850	F4K2M9	F4K2M9	At5g19850	F4K2M9	At5g19850	Arabidopsis thaliana	Alpha/beta-Hydrolases superfamily protein	2.09988e-06	1.07566e-06	40105.13		0	0	0	0	0	0	0	0	0	0	0	0	0	0	0	0			TRUE	TRUE	TRUE																			39.0749	55.2694	34.6699	25.6083	48.2858	28.0805								76.5993	56.486	40.5394	32.9635	37.3552	34.8484								33.7928	25.4793	20.0759	33.4093	40.8461	28.2905
AT1G61560	A0A1P8AUK5	A0A1P8AUH2;A0A1P8AUI9;A0A1P8AUK5;F4HVC3;F4HVC5;Q94KB7	MLO6	A0A1P8AUH2;A0A1P8AUI9;A0A1P8AUK5;F4HVC3;F4HVC5;Q94KB7	MLO6	Arabidopsis thaliana	MLO-like protein;MLO-like protein;MLO-like protein;MLO-like protein;MLO-like protein;MLO-like protein 6	0.00431643	0.00148569	48293.01;52836.41;47083.6;60140.55;67082.99;67226.1		4.4863	0	0	4.0882	18.8178	0	1.78514	0	0	1.57531	7.28777	0	1	2	0	1			TRUE	FALSE	TRUE	70.7314			61.1443	151.452						377.328		35.7879			32.6404	83.5908		70.7314	53.4686	32.3898	61.1443	151.452	53.9127	0.675683	1.42371	0.202452	0.447788																	35.7879	33.14	26.7311	32.6404	83.5908	28.277	0.427689	1.07675	0.313321	0.623577
AT3G62910	Q8RX79	Q8RX79	APG3	Q8RX79	APG3	Arabidopsis thaliana	Peptide chain release factor APG3, chloroplastic	7.64517e-13	6.62294e-13	47529.04		0	0	0	0	0	0	0	0	0	0	0	0	0	0	0	0			TRUE	TRUE	TRUE																			38.4597	54.883	26.7288	46.9768	68.1601	37.2747								58.9595	95.1048	74.3139	80.9462	64.7679	49.9435								30.9522	35.77	24.0359	45.4545	54.2235	28.2755
AT1G71695	Q96520	Q96520	PER12	Q96520	PER12	Arabidopsis thaliana	Peroxidase 12	7.26297e-09	4.40615e-09	39559.42		0	0	0	0	0	0	0	0	0	0	0	0	0	0	0	0			TRUE	TRUE	TRUE																			32.9072	43.9116	39.8711	64.1493	43.7015	49.5924								54.1422	102.162	91.1019	55.9473	71.139	89.6774								29.1034	33.5982	30.1966	29.3358	32.4731	28.2128
AT1G16880	Q9FZ47	Q9FZ47	ACR11	Q9FZ47	ACR11	Arabidopsis thaliana	ACT domain-containing protein ACR11	4.88041e-17	8.28409e-17	31294.67		0	0	0	0	0	0	0	0	0	0	0	0	0	0	0	0			TRUE	TRUE	TRUE																			68.4036	49.8653	40.6224	30.1653	66.6208	35.8039								58.4154	101.123	72.4904	58.1448	91.3931	84.2259								40.6816	24.9632	33.9722	33.4893	48.1748	28.1857
AT1G01900	Q84WS0	Q84WS0	SBTI1.1	Q84WS0	SBTI1.1	Arabidopsis thaliana	Subtilisin-like protease SBT1.1	3.99303e-05	1.85535e-05	83247.46		0	0	0	0	0	0	0	0	0	0	0	0	0	0	0	0			TRUE	FALSE	TRUE																			36.0333	58.884	54.0381	21.8932	36.1156	40.3535																					39.2657	27.9878	34.4137	29.4787	27.2003	28.1818
AT3G16140	Q9SUI7	Q9SUI7	PSAH1	Q9SUI7	PSAH1	Arabidopsis thaliana	Photosystem I reaction center subunit VI-1, chloroplastic	1.27753e-08	7.59744e-09	15216.64		0	0	0	0	0	0	0	0	0	0	0	0	0	0	0	0			TRUE	TRUE	TRUE																			21.5384	27.5765	22.965	44.9037	36.3651	44.1823								65.5873	94.4371	52.0586	41.9086	54.8949	51.9535								32.6381	34.1708	28.7001	22.6884	33.8398	28.1684
AT2G20690	Q9SKU8	Q9SKU8	At2g20690	Q9SKU8	At2g20690	Arabidopsis thaliana	At2g20690/F5H14.34	1.06256e-13	1.02201e-13	29639.25		0	0	0	0	0	0	0	0	0	0	0	0	0	0	0	0			TRUE	TRUE	TRUE																			25.8341	50.1107	38.4344	22.7769	39.6558	51.8535								80.0626	89.8751	69.3872	85.9023	69.131	87.205								20.4411	34.8231	26.3569	27.2226	37.5321	28.1682
AT1G45474	Q9C639	Q9C639	LHCA5	Q9C639	LHCA5	Arabidopsis thaliana	Photosystem I chlorophyll a/b-binding protein 5, chloroplastic	7.30607e-15	8.33944e-15	27802.02		0	0	0	0	0	0	0	0	0	0	0	0	0	0	0	0			TRUE	TRUE	TRUE																			36.1883	59.68	47.0728	40.7886	60.5517	20.5738								52.9706	70.7111	90.0014	83.6752	45.5879	43.5526								28.2698	33.3499	33.1622	27.3054	31.6682	28.1664
AT5G20630	P94072	P94072	GER3	P94072	GER3	Arabidopsis thaliana	Germin-like protein subfamily 3 member 3	3.43807e-09	2.14152e-09	21836.17		41.6372	0	0	0	0	0	16.5678	0	0	0	0	0	1	0	0	0			TRUE	TRUE	TRUE	163.586												24.4092						163.586	54.658	45.1015	43.2515	48.7976	37.9266								370.022	80.8681	78.0348	68.5893	71.175	65.9716								24.4092	25.9271	32.0361	19.126	32.9387	28.1357
AT1G29670	Q9C7N4	A0A1P8ASL8;Q9C7N4	At1g29670	A0A1P8ASL8;Q9C7N4	GDSL1;At1g29670	Arabidopsis thaliana	GDSL-like Lipase/Acylhydrolase superfamily protein;GDSL esterase/lipase At1g29670	2.0401e-14	2.16606e-14	47730.21;39871.85		0	0	0	0	0	0	0	0	0	0	0	0	0	0	0	0			TRUE	TRUE	TRUE																			41.6776	66.5365	26.6362	32.2271	86.3067	24.2949								82.9875	115.602	87.8947	68.6684	91.8187	67.5734								34.8219	32.6899	29.1231	42.5091	42.2603	28.1281
AT3G55330	P82538	P82538	PPL1	P82538	PPL1	Arabidopsis thaliana	PsbP-like protein 1, chloroplastic	1.66594e-18	4.02428e-18	25623.38		0	0	0	0	0	0	0	0	0	0	0	0	0	0	0	0			TRUE	TRUE	TRUE																			89.8054	94.4367	67.8013	50.8397	43.259	44.9478								109.333	90.5338	66.649	71.2803	96.6754	64.1564								32.3415	29.1981	42.9433	26.9943	37.7872	28.0783
AT4G09650	Q9SSS9	Q9SSS9	ATPD	Q9SSS9	ATPD	Arabidopsis thaliana	ATP synthase subunit delta, chloroplastic	1.99687e-24	3.60219e-23	25668.57		3.54097	0	0	0	0	0	1.40899	0	0	0	0	0	1	0	0	0			TRUE	TRUE	TRUE	2718.89												116.803						2718.89	40.1456	38.6816	28.3353	42.7087	36.0657								93.3033	60.5459	75.5849	85.4446	81.6864	49.8616								116.803	32.4869	25.6925	19.2038	24.0276	28.0732
AT1G51110	Q8LAP6	Q8LAP6	PAP12	Q8LAP6	PAP12	Arabidopsis thaliana	Probable plastid-lipid-associated protein 12, chloroplastic	5.42949e-10	3.60111e-10	45765.4		0	0	0	0	0	0	0	0	0	0	0	0	0	0	0	0			TRUE	TRUE	TRUE																			43.0658	53.9605	42.1165	14.5783	26.4182	23.8434								66.4842	76.4847	53.0381	81.9029	81.9338	59.4409								14.6754	23.8654	40.4673	33.8738	48.1071	28.0179
AT3G63080	Q9LYB4	Q9LYB4	GPX5	Q9LYB4	GPX5	Arabidopsis thaliana	Probable glutathione peroxidase 5	8.90658e-08	4.99029e-08	19327.03		9.37823	0	8.23021	13.3261	15.4691	12.2383	3.73169	0	3.27053	5.13496	5.99088	4.32888	2	3	0	2	root_28C_cl		TRUE	TRUE	TRUE	79.7453		63.4211	73.434	131.794	66.8982				144.763		136.203	38.7587		30.706	28.5424	66.448	27.9847	79.7453	58.4525	63.4211	73.434	131.794	66.8982	0.377	1.28346	0.244835	0.494866				123.895	73.2917	126.285	144.763	211.793	136.203	0.621529	1.91228	0.106925	0.409758				38.7587	18.6624	30.706	28.5424	66.448	27.9847	0.418931	1.0391	0.329464	0.640316
AT1G09750	O04496	O04496	AED3	O04496	AED3	Arabidopsis thaliana	Aspartyl protease AED3	1.12916e-15	1.47456e-15	47661.09		0	31.1501	19.0911	19.3132	0	0	0	11.7668	7.58645	7.44197	0	0	2	1	0	0			TRUE	TRUE	TRUE		404.465	255.386	252.506										129.62	100.012	96.5109			241.857	404.465	255.386	252.506	66.8956	48.864	-1.6399	-2.63433	0.0373561	0.205924				55.0484	512.904	332.831	333.722	86.0857	76.2074								118.916	129.62	100.012	96.5109	32.8299	27.968	-1.37357	-3.12302	0.0143594	0.149479
AT2G39470	O80634	O80634;O80634-2	PNSL1	O80634;O80634-2	PNSL1	Arabidopsis thaliana	Photosynthetic NDH subunit of lumenal location 1, chloroplastic;Isoform 2 of Photosynthetic NDH subunit of lumenal location 1, chloroplastic	0.000407586	0.000171028	26962.63;26962.63-2		0	0	0	0	0	0	0	0	0	0	0	0	0	0	0	0			TRUE	TRUE	TRUE																			44.7317	69.8464	42.5453	41.1399	47.5096	24.5215								61.1078	93.1668	65.6722	92.9197	74.8701	62.3029								45.7078	26.1072	29.3425	27.9206	29.1528	27.9331
AT3G28480	Q8L970	Q8L970	P4H7	Q8L970	P4H7	Arabidopsis thaliana	Probable prolyl 4-hydroxylase 7	0.000694741	0.000281569	35570.08		7.99072	0	0	7.38665	8.62578	8.96986	3.17958	0	0	2.8463	3.3406	3.17278	1	3	1	3			TRUE	TRUE	TRUE	52.9283			46.8664	56.4099	62.3304	137.851			113.152	150.09	137.982	25.7758			20.9176	30.1499	27.9269	52.9283	42.4341	60.4571	46.8664	56.4099	62.3304	0.0930877	0.475603	0.650516	0.812125				137.851	43.1133	58.5357	113.152	150.09	137.982	0.917291	1.96309	0.0997999	0.397056				25.7758	25.1771	25.057	20.9176	30.1499	27.9269	0.038396	0.188942	0.854894	0.947145
AT1G57770	Q9FVR9	Q9FVR9	At1g57770	Q9FVR9	At1g57770	Arabidopsis thaliana	FAD/NAD(P)-binding oxidoreductase family protein	1.01349e-22	9.4661e-22	61723.83		0	0	0	0	0	0	0	0	0	0	0	0	0	0	0	0			TRUE	TRUE	TRUE																			36.1918	56.3324	41.3253	51.333	43.4982	39.885								60.3138	85.8234	68.0529	65.8468	118.501	104.81								27.3431	23.5604	36.9296	30.4874	36.2351	27.9199
AT3G07670	Q9S7D2	Q9S7D2	F17A17.1	Q9S7D2	F17A17.1	Arabidopsis thaliana	Putative ribulose-1,5-bisphosphate carboxylase/oxygenase small subunit N-methyltransferase I	2.37516e-12	1.94581e-12	57613.93		0	0	0	0	0	0	0	0	0	0	0	0	0	0	0	0			TRUE	TRUE	TRUE																			57.4518	57.8177	48.3748	38.2645	78.0787	58.5987								55.2624	69.4007	79.8216	62.0959	68.9035	79.4403								29.1332	27.603	27.5337	30.7535	28.08	27.8965
AT1G78630	Q9SYL9	Q9SYL9	RPL13	Q9SYL9	RPL13	Arabidopsis thaliana	Large ribosomal subunit protein uL13c	3.29001e-19	9.74817e-19	26788.71		0	0	0	0	0	0	0	0	0	0	0	0	0	0	0	0			TRUE	TRUE	TRUE																			35.1707	38.1585	65.1747	28.8197	61.3511	29.1041								57.3219	85.8127	53.2965	108.351	80.1728	80.9391								41.8066	30.7178	42.9915	34.8847	22.0589	27.8127
AT5G64220	Q6NPP4	Q6NPP4	CAMTA2	Q6NPP4	CAMTA2	Arabidopsis thaliana	Calmodulin-binding transcription activator 2	0.00161801	0.000613716	117257.71		0	1.56391	0	0	5.88397	1.6576	0	0.59076	0	0	2.27875	0.586318	1	2	0	0			TRUE	FALSE	TRUE		52.7941			246.653	57.466								22.6229			126.994	27.8099	47.1382	52.7941	54.5607	85.5766	246.653	57.466	1.05307	2.0304	0.0866947	0.288338																	32.3539	22.6229	17.7468	39.7085	126.994	27.8099	1.14415	2.1567	0.0634846	0.300476
AT4G17090	O23553	O23553	BAM3	O23553	BAM3	Arabidopsis thaliana	Beta-amylase 3, chloroplastic	1.60536e-12	1.33901e-12	61353.15		0	0	0	0	0	0	0	0	0	0	0	0	0	0	0	0			TRUE	TRUE	TRUE																			51.4804	37.5457	84.7384	21.1873	38.0963	84.3678								64.3581	71.355	65.2627	83.2446	96.367	121.502								33.3341	27.8418	29.3522	31.7053	25.5286	27.807
AT3G47070	Q9SD66	Q9SD66	F13I12.120	Q9SD66	F13I12.120	Arabidopsis thaliana	Thylakoid soluble phosphoprotein	2.77736e-15	3.37762e-15	10530.03		0	0	0	0	0	0	0	0	0	0	0	0	0	0	0	0			TRUE	TRUE	TRUE																			48.0507	31.0993	25.5976	41.495	31.2822	25.8727								94.2142	108.233	91.8268	117.668	60.7924	94.4872								34.1284	36.6947	40.4093	17.8311	41.9682	27.8064
AT3G54050	P25851	P25851	CFBP1	P25851	CFBP1	Arabidopsis thaliana	Fructose-1,6-bisphosphatase 1, chloroplastic	4.4663e-15	5.25111e-15	45161.89		0	0	0	0	0	0	0	0	0	0	0	0	0	0	0	0			TRUE	TRUE	TRUE																			30.7927	36.7881	28.5039	22.8638	45.2406	47.6247								90.579	114.735	93.5949	103.534	57.3986	108.972								32.0591	31.9437	28.8332	35.0843	44.7082	27.7418
AT4G32770	Q94FY7	Q94FY7	VTE1	Q94FY7	VTE1	Arabidopsis thaliana	Tocopherol cyclase, chloroplastic	4.64858e-18	9.99228e-18	54720.67		0	0	0	0	0	0	0	0	0	0	0	0	0	0	0	0			TRUE	TRUE	TRUE																			39.5161	54.1267	38.2196	54.4838	28.4057	34.919								49.4842	108.378	77.8464	74.7862	110.657	57.9948								27.409	32.9917	37.6035	29.1884	36.9112	27.6535
AT1G54780	Q9ZVL6	Q9ZVL6	At1g54780	Q9ZVL6	At1g54780	Arabidopsis thaliana	UPF0603 protein At1g54780, chloroplastic	6.83659e-13	5.9533e-13	31138.61		0	0	0	0	0	0	0	0	0	0	0	0	0	0	0	0			TRUE	TRUE	TRUE																			25.6913	38.5061	75.3479	39.7362	30.6596	42.8826								53.3446	79.2842	67.0199	63.3394	102.794	84.6896								33.8438	41.067	22.753	45.772	43.2666	27.6533
AT5G23010	Q9FG67	A0A1P8B9L6;Q9FG67	MAM1	A0A1P8B9L6;Q9FG67	MAM1	Arabidopsis thaliana	methylthioalkylmalate synthase;Methylthioalkylmalate synthase 1, chloroplastic	2.98213e-07	1.61481e-07	58382.03;55125.05		6.57727	0	7.62394	0	9.38208	0	2.61716	0	3.02961	0	3.6335	0	2	1	0	0			TRUE	TRUE	TRUE	382.642		455.407		349.921								153.042		178.416		138.721		382.642	396.495	455.407	51.9901	349.921	60.1559	-1.99345	-2.76893	0.0311016	0.195056				88.3024	77.8282	100.324	75.8351	63.723	83.581								153.042	145.78	178.416	40.7426	138.721	27.6235	-1.5574	-2.93857	0.0189776	0.168233
AT5G42720	Q8VY12	Q8VY12	MJB21.9	Q8VY12	MJB21.9	Arabidopsis thaliana	glucan endo-1,3-beta-D-glucosidase	2.25769e-07	1.23305e-07	47169		42.4004	49.2852	0	0	24.9575	0	16.8715	18.6173	0	0	9.66557	0	2	1	2	1			TRUE	TRUE	TRUE	334.428	303.525			261.975		1078.44	1202.93			502.009		126.996	106.488			88.1489		334.428	303.525	294.384	43.3884	261.975	31.8783	-2.12192	-2.76006	0.0314774	0.195594				1078.44	1202.93	84.6664	74.434	536.677	86.6613	-1.66256	-1.26866	0.253904	0.558119				126.996	106.488	128.045	27.7211	88.1489	27.6202	-1.56042	-3.58995	0.00721536	0.106128
AT5G27390	F4K4A6	A0A1P8BEU1;F4K4A6	At5g27390	A0A1P8BEU1;F4K4A6	At5g27390	Arabidopsis thaliana	Tagatose-6-phosphate ketose/aldose isomerase, putative (Mog1/PsbP/DUF1795-like photosystem II reaction center PsbP family protein);Tagatose-6-phosphate ketose/aldose isomerase, putative (Mog1/PsbP/DUF1795-like photosystem II reaction center PsbP family protein)	0.00434936	0.00149502	30383.84;26767.66		0	0	0	0	0	0	0	0	0	0	0	0	0	0	0	0			TRUE	TRUE	TRUE																			32.7595	39.2715	49.5583	37.4628	29.6642	42.562								117.337	116.146	70.8483	108.779	90.226	65.6987								21.4444	32.5079	30.4011	21.5845	43.3613	27.6063
AT2G38170	F4IS06	F4IS06;Q39253;Q39253-2	CAX1	F4IS06;Q39253;Q39253-2	CAX1	Arabidopsis thaliana	Vacuolar cation/proton exchanger;Vacuolar cation/proton exchanger 1;Isoform 2 of Vacuolar cation/proton exchanger 1	4.71436e-09	2.906e-09	43297.6;50176.78;50176.78-2		0	0	0	0	60.8079	0	0	0	0	0	23.5497	0	0	1	0	0			TRUE	TRUE	TRUE					616.925												219.836		46.8459	41.6699	21.3842	28.9476	616.925	33.3289								68.7214	81.3043	30.9159	49.3821	722.001	28.7878								36.0874	22.7744	34.6753	39.3707	219.836	27.6039
AT2G35660	Q9ZQN9	Q9ZQN9	CTF2A	Q9ZQN9	CTF2A	Arabidopsis thaliana	FAD/NAD(P)-binding oxidoreductase family protein	0.00239544	0.000879392	48314.87		0	0	0	0	0	0	0	0	0	0	0	0	0	0	0	0			TRUE	TRUE	TRUE																			48.632	52.2917	48.4447	40.8721	33.909	24.9857								52.3476	102.071	74.355	95.8573	66.4424	65.2558								36.1388	32.3122	43.8239	22.3389	29.5045	27.5976
AT2G24060	O82234	O82234	IF3-2	O82234	IF3-2	Arabidopsis thaliana	Translation initiation factor IF3-2, chloroplastic	5.87972e-09	3.59425e-09	35141.81		0	0	0	0	0	0	0	0	0	0	0	0	0	0	0	0			TRUE	TRUE	TRUE																			40.4568	55.771	21.5393	35.8313	45.3665	39.9625								65.7234	88.7011	72.8974	63.4534	74.63	62.1966								45.5892	33.3429	24.8121	30.0098	27.6603	27.5948
AT1G76080	Q9SGS4	Q9SGS4	CDSP32	Q9SGS4	CDSP32	Arabidopsis thaliana	Thioredoxin-like protein CDSP32, chloroplastic	1.33136e-16	2.03802e-16	33684.8		0	0	0	18.0262	0	0	0	0	0	6.94605	0	0	0	1	0	0			TRUE	TRUE	TRUE				250.446												83.9586			64.0787	29.6096	49.7008	250.446	30.8148	33.0019								81.6835	62.9382	56.3782	349.1	78.2649	51.6403								25.3511	31.8058	36.098	83.9586	39.8326	27.577
AT2G17870	Q94C69	Q94C69	CSP3	Q94C69	CSP3	Arabidopsis thaliana	Cold shock domain-containing protein 3	6.61352e-06	3.27296e-06	29564.18		6.49056	19.638	11.1103	13.906	20.0542	14.6383	2.58265	7.41816	4.41503	5.35839	7.76662	5.17779	3	3	3	3			TRUE	TRUE	TRUE	65.9197	79.7197	43.022	74.5757	71.1236	60.289	122.687	341.935	190.977	233.628	329.649	253.408	29.9934	31.4626	20.1181	23.7106	33.5517	27.5694	65.9197	79.7197	43.022	74.5757	71.1236	60.289	0.166737	0.655823	0.535307	0.732323				158.612	341.935	190.977	233.628	329.649	253.408	0.304658	0.860556	0.424192	0.682555				29.9934	31.4626	20.1181	23.7106	33.5517	27.5694	0.069404	0.283452	0.784105	0.911518
AT2G18710	Q38885	Q38885	SCY1	Q38885	SCY1	Arabidopsis thaliana	Preprotein translocase subunit SCY1, chloroplastic	7.75086e-05	3.50732e-05	59492.41		0	0	0	0	0	0	0	0	0	0	0	0	0	0	0	0			TRUE	TRUE	TRUE																			36.8182	32.4537	65.1396	57.6311	54.0167	38.4836								97.3126	110.753	73.3038	54.0075	69.5041	81.9164								29.4956	41.6869	24.4143	50.8585	54.6096	27.5555
AT1G01170	Q2HIQ2	Q2HIQ2	At1g01170	Q2HIQ2	At1g01170	Arabidopsis thaliana	At1g01170	3.34665e-12	2.70199e-12	9062.42		0	0	0	0	0	0	0	0	0	0	0	0	0	0	0	0			TRUE	TRUE	TRUE																			25.6535	56.2567	52.0315	47.2965	68.7823	20.8658								43.5635	79.8644	50.7454	36.7407	62.128	48.6604								25.8554	30.1768	28.9371	46.9704	32.6805	27.4896
AT1G32200	Q43307	Q43307	ATS1	Q43307	ATS1	Arabidopsis thaliana	Glycerol-3-phosphate acyltransferase, chloroplastic	2.42537e-20	1.03064e-19	50421.19		0	0	0	0	0	0	0	0	0	0	0	0	0	0	0	0			TRUE	TRUE	TRUE																			48.3914	79.3995	30.9084	38.1539	35.3519	30.2109								45.5384	62.8763	73.8333	90.7298	64.8727	82.3478								22.5602	33.0617	22.5355	27.2366	45.2067	27.4636
AT5G09530	Q9LXB8	Q9LXB8	PELPK1	Q9LXB8	PELPK1	Arabidopsis thaliana	Protein PELPK1	0.000981797	0.000388747	41609.32		114.824	0	83.2208	20.5434	0	0	45.6896	0	33.0704	7.91599	0	0	2	1	2	0	root_21C_cl		TRUE	TRUE	TRUE	449.756		403.444	595.077			2551.09		1852.51				164.532		151.191	248.643			449.756	333.025	403.444	595.077	65.5765	25.845	-1.96829	-1.81461	0.117507	0.333609				2551.09	104.059	1852.51	536.88	70.8005	68.0197	-2.5238	-1.69298	0.144	0.460529				164.532	117.593	151.191	248.643	32.0815	27.4609	-1.2464	-1.6521	0.137534	0.438132
AT5G64580	F4KF14	F4KF14	FTSHI4	F4KF14	FTSHI4	Arabidopsis thaliana	Probable inactive ATP-dependent zinc metalloprotease FTSHI 4, chloroplastic	0.000649909	0.000264623	96854.49		0	0	0	0	0	0	0	0	0	0	0	0	0	0	0	0			TRUE	TRUE	TRUE																			42.5512	34.9153	61.9821	35.4242	61.908	36.5521								66.3845	105.232	87.8269	80.5397	109.194	57.6069								26.7484	18.988	39.1442	35.0471	38.4804	27.4379
AT2G29690	A0A1P8B1S3	A0A1P8B1S3;P32069	ASA2	A0A1P8B1S3;P32069	ASA2	Arabidopsis thaliana	Anthranilate synthase 2;Anthranilate synthase alpha subunit 2, chloroplastic	0.0006294	0.000256784	56890.42;69815.88		0	0	0	0	19.8942	0	0	0	0	0	7.70463	0	0	1	0	0			TRUE	FALSE	TRUE					1292.64												301.725		29.1702	25.1214	43.6182	37.0508	1292.64	20.503																					29.9897	36.724	33.9302	24.198	301.725	27.4136
AT4G33350	Q9SZB2	Q9SZB2;Q9SZB2-2	TIC22	Q9SZB2;Q9SZB2-2	TIC22	Arabidopsis thaliana	Protein TIC 22, chloroplastic;Isoform 2 of Protein TIC 22, chloroplastic	5.09326e-09	3.13326e-09	30105.42;30105.42-2		0	0	0	0	0	0	0	0	0	0	0	0	0	0	0	0			TRUE	TRUE	TRUE																			33.7349	70.1316	48.6235	42.7758	27.1381	46.1189								50.941	59.7244	59.4561	93.8607	68.2697	55.0707								27.0822	42.2129	28.6839	23.824	35.7369	27.378
AT4G20130	A0A1P8B373	A0A1P8B373;Q84JF5	PTAC14	A0A1P8B373;Q84JF5	PTAC14	Arabidopsis thaliana	Plastid transcriptionally active 14;Protein PLASTID TRANSCRIPTIONALLY ACTIVE 14	6.38889e-14	6.3304e-14	42411.76;55610.65		0	0	0	0	0	0	0	0	0	0	0	0	0	0	0	0			TRUE	FALSE	TRUE																			53.0386	24.9062	56.1635	33.9421	49.6724	58.8792																					30.0863	23.4104	48.7964	36.8191	35.959	27.2297
AT2G38680	F4ITW1	F4ITW1	At2g38680	F4ITW1	At2g38680	Arabidopsis thaliana	5'-nucleotidase	9.40882e-05	4.22662e-05	39298.57		2.863	0	9.31436	9.16929	0	1.54111	1.13921	0	3.70135	3.53321	0	0.545114	2	2	1	1			TRUE	FALSE	TRUE	90.6282		78.1635	79.4621		44.2592			278.941	269.687			67.3823		54.015	54.2605		27.2242	90.6282	59.6786	78.1635	79.4621	286.486	44.2592	0.417655	0.629881	0.551078	0.744541																	67.3823	56.0666	54.015	54.2605	54.3382	27.2242	-0.448705	-1.50559	0.171004	0.480111
AT5G24460	Q9FGE4	Q9FGE4	At5g24460	Q9FGE4	At5g24460	Arabidopsis thaliana	RING-H2 zinc finger protein	0.00262123	0.000952986	33448.74		0	0	0	6.46085	18.1589	0	0	0	0	2.48956	7.0326	0	0	2	0	2	root_28C_cl		TRUE	TRUE	TRUE				55.4503	161.363					137.702	303.63					25.9527	67.1953		51.1578	58.1468	41.1346	55.4503	161.363	47.6348	0.600149	1.26634	0.250514	0.50132				38.9244	79.3643	60.2121	137.702	303.63	73.7449	1.35035	2.31908	0.061772	0.34042				32.6415	27.4736	29.7639	25.9527	67.1953	27.2103	0.276693	0.762752	0.467739	0.739454
AT5G39080	Q9FID2	Q9FID2	MXF12.90	Q9FID2	MXF12.90	Arabidopsis thaliana	Acyltransferase-like protein	6.29505e-12	4.97975e-12	51484.72		0	0	0	0	0	0	0	0	0	0	0	0	0	0	0	0			TRUE	TRUE	TRUE																			38.4899	84.2581	43.4361	34.0373	51.3255	29.9438								60.5352	83.4396	111.589	85.2863	73.0008	111.869								37.2721	34.6541	37.6354	26.7534	35.0018	27.1777
AT3G01680	Q9SS87	Q9SS87	SEOB	Q9SS87	SEOB	Arabidopsis thaliana	Protein SIEVE ELEMENT OCCLUSION B	1.47341e-06	7.62825e-07	85270.16		0	0	0	0	67.2014	0	0	0	0	0	26.0258	0	0	1	0	1			TRUE	FALSE	TRUE					374.194						1718.76						164.839		43.7071	49.7327	35.7216	33.3506	374.194	37.4979																					29.2082	21.2071	49.8097	18.9723	164.839	27.1773
AT4G09040	A8MS54	A8MS54;Q6NPL0	CP33C	A8MS54;Q6NPL0	CP33C	Arabidopsis thaliana	RNA-binding (RRM/RBD/RNP motifs) family protein;At4g09040	7.19666e-12	5.65408e-12	27703.42;34032.43		0	0	0	0	0	0	0	0	0	0	0	0	0	0	0	0			TRUE	TRUE	TRUE																			34.7457	43.1606	38.0033	37.5629	45.9632	21.8406								77.558	54.4871	117.978	46.7907	65.8397	52.4114								29.8839	27.1583	23.7482	28.3556	36.4583	27.1749
AT1G07440	P0DKI3	P0DKI3	At1g07440	P0DKI3	At1g07440	Arabidopsis thaliana	Tropinone reductase homolog At1g07440	1.10248e-15	1.44177e-15	28332.37		0	0	0	0	0	0	0	0	0	0	0	0	0	0	0	0			TRUE	TRUE	TRUE																			25.4542	55.9571	67.7832	69.0841	47.5383	34.9956								66.9089	80.0155	72.9664	75.204	73.2249	54.4138								27.8838	23.095	27.2635	26.8348	29.3929	27.1413
AT3G15850	Q949X0	Q949X0	ADS3	Q949X0	ADS3	Arabidopsis thaliana	Palmitoyl-monogalactosyldiacylglycerol delta-7 desaturase, chloroplastic	1.63388e-07	9.00913e-08	42580.19		0	0	0	0	0	0	0	0	0	0	0	0	0	0	0	0			TRUE	TRUE	TRUE																			53.7957	27.6467	51.3088	31.1589	40.57	41.8099								71.9885	105.683	58.6572	93.1377	54.1872	65.392								24.717	20.1941	38.4466	23.3882	66.0537	27.1339
AT1G05190	O23049	O23049	RPL6	O23049	RPL6	Arabidopsis thaliana	Large ribosomal subunit protein uL6c	5.64143e-19	1.5516e-18	24705.62		0	0	0	0	11.662	0	0	0	0	0	4.51648	0	0	1	0	0			TRUE	TRUE	TRUE					142.619												48.4586		30.1937	57.2315	31.3942	32.9272	142.619	29.8959								54.066	83.355	87.036	102.381	216.231	75.7438								29.2408	27.7324	32.2353	31.6265	48.4586	27.1066
AT1G18170	Q9LDY5	Q9LDY5	FKBP17-2	Q9LDY5	FKBP17-2	Arabidopsis thaliana	Peptidyl-prolyl cis-trans isomerase FKBP17-2, chloroplastic	4.33046e-08	2.47071e-08	26529.33		0	0	0	0	0	0	0	0	0	0	0	0	0	0	0	0			TRUE	TRUE	TRUE																			35.6651	60.3246	40.7375	32.0261	64.825	32.7609								72.8889	72.6532	68.6251	86.7214	64.7122	58.4564								21.2147	26.7301	22.7379	28.9355	26.6712	27.106
AT1G15980	Q9S9N6	Q9S9N6	PNSB1	Q9S9N6	PNSB1	Arabidopsis thaliana	Photosynthetic NDH subunit of subcomplex B 1, chloroplastic	4.89833e-13	4.34567e-13	51022.37		0	0	0	0	0	0	0	0	0	0	0	0	0	0	0	0			TRUE	TRUE	TRUE																			31.7322	44.8292	64.0734	29.9546	72.8871	26.1633								71.3914	60.0705	94.0417	78.3115	74.4524	68.0098								36.1205	38.5458	30.4342	23.7461	33.0593	27.0681
AT5G13510	Q9FY50	Q9FY50	RPL10	Q9FY50	RPL10	Arabidopsis thaliana	Large ribosomal subunit protein uL10c	2.4418e-13	2.23974e-13	24735.81		0	0	0	0	0	0	0	0	0	0	0	0	0	0	0	0			TRUE	TRUE	TRUE																			43.9293	28.1778	50.278	77.9451	27.2335	92.658								53.6181	143.528	81.3913	59.2969	65.627	72.0902								26.8643	29.9645	31.7031	24.5393	37.4439	27.038
AT1G01080	A0A1P8APK3	A0A1P8APK3;Q8W592	At1g01080	A0A1P8APK3;Q8W592	At1g01080	Arabidopsis thaliana	RNA-binding (RRM/RBD/RNP motifs) family protein;At1g01080/T25K16_7	2.36145e-09	1.4911e-09	31722.96;32575.73		0	0	0	0	0	0	0	0	0	0	0	0	0	0	0	0			TRUE	TRUE	TRUE																			53.5332	85.2538	54.0671	22.3421	59.0367	35.2724								88.5822	82.2579	89.979	109.576	43.784	75.0579								31.8546	25.46	21.8923	20.2176	36.8003	27.0165
AT1G61770	Q8GUN6	Q8GUN6	C50	Q8GUN6	C50	Arabidopsis thaliana	Chaperone protein dnaJ 50	0.00268535	0.000974373	34952.12		38.1808	0	0.860402	0.905386	30.5381	25.9116	15.1925	0	0.341908	0.348873	11.8268	9.16534	2	3	1	1			TRUE	FALSE	TRUE	155.016		64.6782	62.3666	206.403	81.6489	523.697					402.071	59.3898		21.3043	26.4311	80.3494	27.014	155.016	93.7181	64.6782	62.3666	206.403	81.6489	0.0538827	0.102723	0.921398	0.967251																	59.3898	22.7235	21.3043	26.4311	80.3494	27.014	0.33223	0.621716	0.551616	0.799414
AT2G03750	Q8RV79	Q8RV79	SOT11	Q8RV79	SOT11	Arabidopsis thaliana	Cytosolic sulfotransferase 11	0.00104207	0.000410668	40837.91		0	0	0	0	0	0	0	0	0	0	0	0	0	0	0	0			TRUE	FALSE	TRUE																			49.4971	50.9194	21.9553	36.0679	49.4322	58.6805																					23.1063	29.7354	50.1799	36.0613	40.3403	26.9701
AT1G32080	Q9FVQ4	Q9FVQ4	PLGG1	Q9FVQ4	PLGG1	Arabidopsis thaliana	Plastidal glycolate/glycerate translocator 1, chloroplastic	0.00233107	0.000857149	54016.81		0	0	0	0	0	0	0	0	0	0	0	0	0	0	0	0			TRUE	FALSE	TRUE																			45.068	38.5588	37.0141	38.4269	49.3468	26.5188																					32.5832	37.8388	35.931	37.1792	27.4315	26.9549
AT4G25050	Q9SW21	F4JRT7;Q9SW21	ACP4	F4JRT7;Q9SW21	ACP4	Arabidopsis thaliana	Acyl carrier protein 4;Acyl carrier protein 4, chloroplastic	3.362e-11	2.47048e-11	15938.02;14544.42		0	0	0	0	0	0	0	0	0	0	0	0	0	0	0	0			TRUE	TRUE	TRUE																			79.1967	49.7372	24.4937	18.7213	60.7667	34.8687								37.045	46.9144	51.9132	53.469	44.3079	30.3216								31.3158	24.488	24.8504	14.9491	29.8806	26.9418
AT3G46040	Q9LX88	Q9LX88	RPS15AD	Q9LX88	RPS15AD	Arabidopsis thaliana	Small ribosomal subunit protein uS8x	2.65459e-05	1.25467e-05	14774.32		7.61789	0	8.26805	7.74742	77.0655	4.37477	3.03123	0	3.28557	2.98531	29.846	1.54742	2	3	0	1			TRUE	FALSE	TRUE	60.1544		58.1811	55.4067	155.626	30.6058					639.259		39.7844		42.3791	42.8172	93.6342	26.9242	60.1544	52.8491	58.1811	55.4067	155.626	30.6058	0.170927	0.30341	0.771419	0.880235																	39.7844	20.7992	42.3791	42.8172	93.6342	26.9242	0.540682	1.14809	0.284455	0.596109
AT1G30400	Q9C8G9	Q9C8G9	ABCC1	Q9C8G9	ABCC1	Arabidopsis thaliana	ABC transporter C family member 1	2.60339e-08	1.51159e-08	181926.84		3.84745	0	4.20005	0	84.1801	0	1.53094	0	1.66902	0	32.6013	0	2	1	0	1			TRUE	FALSE	TRUE	325.484		347.808		1328.72						3537.18		117.838		130.986		452.984		325.484	360.79	347.808	33.7066	1328.72	23.7004	-1.75533	-1.17739	0.281896	0.528295																	117.838	102.796	130.986	18.7312	452.984	26.8944	-0.93255	-0.888996	0.400224	0.690604
AT5G42390	Q9FIH8	Q9FIH8	SPP	Q9FIH8	SPP	Arabidopsis thaliana	Stromal processing peptidase, chloroplastic	1.56754e-07	8.65106e-08	140606.94		0	0	0	0	0	0	0	0	0	0	0	0	0	0	0	0			TRUE	TRUE	TRUE																			46.4911	44.6884	36.2607	34.2961	43.9035	45.1879								63.447	122.1	51.5139	70.747	101.62	55.4537								36.6763	39.2692	35.0384	24.9259	42.1179	26.8463
AT5G17170	Q9FFJ2	Q9FFJ2	ENH1	Q9FFJ2	ENH1	Arabidopsis thaliana	Rubredoxin family protein	1.08206e-16	1.69246e-16	28458.75		0	0	0	0	0	0	0	0	0	0	0	0	0	0	0	0			TRUE	TRUE	TRUE																			56.5953	59.9136	26.6132	42.7656	67.6436	37.4786								55.8749	105.634	69.9402	77.7092	65.2206	72.3151								31.4854	22.9193	27.0897	25.9187	28.9248	26.8357
AT1G75030	Q9C9P9	Q9C9P9	TLP-3	Q9C9P9	TLP-3	Arabidopsis thaliana	At1g75030	0.00512217	0.00172142	25442.55		6.55581	0	103.106	6.48375	3.2445	39.0497	2.60862	0	40.9725	2.49838	1.25653	13.8125	2	3	1	1			TRUE	FALSE	TRUE	35.3965		52.8384	32.3845	17.9339	26.6845			697.959			290.412	44.202		59.6409	37.6133	22.3385	26.7687	35.3965	30.8892	52.8384	32.3845	17.9339	26.6845	-0.63277	-2.11313	0.0771567	0.271845																	44.202	21.045	59.6409	37.6133	22.3385	26.7687	-0.434191	-1.10789	0.300446	0.612466
AT2G01890	Q8VYZ2	Q8VYZ2	PAP8	Q8VYZ2	PAP8	Arabidopsis thaliana	Purple acid phosphatase 8	0.000880987	0.000351707	38173.09		0	118.377	14.3576	9.30475	0	0	0	44.7164	5.70545	3.5854	0	0	2	1	1	0			TRUE	FALSE	TRUE		849.459	178.001	142.305				1562.43						337.348	60.8964	57.9447			269.017	849.459	178.001	142.305	92.0174	29.975	-2.23178	-2.89969	0.0260849	0.182348																	111.379	337.348	60.8964	57.9447	29.4427	26.7178	-1.88318	-3.1608	0.0135682	0.14647
AT3G16520	Q9LK73	Q9LK73	UGT88A1	Q9LK73	UGT88A1	Arabidopsis thaliana	UDP-glycosyltransferase 88A1	5.38074e-10	3.57231e-10	51205.09		0	0	0	0	0	0	0	0	0	0	0	0	0	0	0	0			TRUE	TRUE	TRUE																			38.1723	48.8055	47.8446	21.119	25.74	15.4694								61.3934	161.876	77.9353	72.157	87.256	81.563								43.37	26.4871	31.137	28.7699	35.0116	26.7109
AT5G21930	A0A1P8BE56	A0A1P8BE56;B9DFX7	PAA2	A0A1P8BE56;B9DFX7	PAA2	Arabidopsis thaliana	P-type ATPase of Arabidopsis 2;Copper-transporting ATPase PAA2, chloroplastic	8.35252e-05	3.76867e-05	87615.28;94260.3		0	0	0	0	0	0	0	0	0	0	0	0	0	0	0	0			TRUE	FALSE	TRUE																			43.5564	63.4395	36.8159	28.4182	33.3146	33.3024																					35.3164	51.3705	26.8275	27.3107	67.4616	26.7056
AT1G10360	Q9FUS9	Q9FUS9	GSTU18	Q9FUS9	GSTU18	Arabidopsis thaliana	Glutathione S-transferase U18	2.44617e-07	1.33243e-07	25910.82		0	0	0	0	0	0	0	0	0	0	0	0	0	0	0	0			TRUE	FALSE	TRUE																			28.8611	77.8345	59.4298	43.4732	43.0206	25.9978																					35.0603	25.4645	31.8255	29.9334	30.7314	26.6643
AT3G17970	Q9LVH5	Q9LVH5	OEP64	Q9LVH5	OEP64	Arabidopsis thaliana	Outer envelope protein 64, chloroplastic	0.000280632	0.000119834	64025.4		0	0	8.34423	0	43.337	0	0	0	3.31584	0	16.7836	0	1	1	0	1			TRUE	TRUE	TRUE			1566.16		528.83						1292.27				293.164		160.854		43.7638	52.2209	1566.16	32.9817	528.83	47.8117								85.9651	91.1374	59.5628	76.278	1307.3	63.0123								24.2064	31.8767	293.164	35.2875	160.854	26.5994
ATCG00160	P56797	P56797	rps2	P56797	rps2	Arabidopsis thaliana	Small ribosomal subunit protein uS2c	7.56274e-18	1.53254e-17	26904.21		0	0	0	0	0	0	0	0	0	0	0	0	0	0	0	0			TRUE	TRUE	TRUE																			30.9732	35.1182	48.4316	32.7506	34.3025	37.6844								107.206	90.8174	86.395	96.6409	92.2634	77.6299								33.6047	25.5717	31.6729	27.7381	32.25	26.5893
AT1G03600	Q9LR64	Q9LR64	PSB27-1	Q9LR64	PSB27-1	Arabidopsis thaliana	Photosystem II repair protein PSB27-H1, chloroplastic	1.66267e-11	1.26054e-11	18834.66		0	0	0	0	0	0	0	0	0	0	0	0	0	0	0	0			TRUE	TRUE	TRUE																			33.6814	71.9078	53.9353	54.977	54.8364	32.8414								58.4496	82.8116	78.7892	80.6102	74.2897	59.7966								32.2522	43.9409	46.1468	25.5054	47.9289	26.5367
AT1G77090	O49292	O49292	PPD4	O49292	PPD4	Arabidopsis thaliana	PsbP domain-containing protein 4, chloroplastic	1.89337e-09	1.20505e-09	28501.39		0	0	0	0	0	0	0	0	0	0	0	0	0	0	0	0			TRUE	TRUE	TRUE																			24.1915	78.3545	54.272	35.9544	44.7889	27.2609								58.3216	110.821	70.5358	65.1195	113.291	82.2123								39.7902	38.8997	52.5162	25.948	38.0561	26.5245
AT1G11090	O04083	O04083	MAGL1	O04083	MAGL1	Arabidopsis thaliana	Alpha/beta-Hydrolases superfamily protein	8.64633e-08	4.84595e-08	36561.16		18.4462	0	5.62485	0	0	0	7.33993	0	2.23521	0	0	0	2	0	1	0			TRUE	FALSE	TRUE	112.911		75.2087				377.764						63.261		33.0701				112.911	68.8333	75.2087	37.5475	65.5525	32.2529	-0.960107	-2.92677	0.0251584	0.178094		0.1															63.261	24.8859	33.0701	37.523	53.0079	26.523	0.00635297	0.0163805	0.987336	0.994909
AT1G73280	A0A1P8AWM7	A0A1P8AWM7;Q9CAU1	SCPL3	A0A1P8AWM7;Q9CAU1	SCPL3	Arabidopsis thaliana	Serine carboxypeptidase-like 3	0.000135945	6.01005e-05	42995.13;50279.25		11.8095	4.70459	14.6097	0	0	0	4.6991	1.77714	5.80562	0	0	0	3	0	2	0	root_21C_cl		TRUE	TRUE	TRUE	82.602	112.193	101.961				295.992		341.577				47.646	53.0759	55.4932				82.602	112.193	101.961	65.084	68.2454	33.7483	-0.885394	-2.88083	0.0267514	0.182348		0.35		295.992	108.929	341.577	70.2694	47.7205	38.7007	-2.13569	-4.15135	0.00670784	0.176094				47.646	53.0759	55.4932	29.2619	37.4007	26.5153	-0.757935	-3.72783	0.00592082	0.097655		0.05
AT4G40010	Q9SMQ4	Q9SMQ4	SRK2F	Q9SMQ4	SRK2F	Arabidopsis thaliana	Serine/threonine-protein kinase SRK2F	0.00518319	0.00173933	39774.8		8.79005	0	0	12.1983	11.329	0	3.49765	0	0	4.70036	4.38749	0	1	2	1	2			TRUE	TRUE	TRUE	84.442			101.3	90.7309		204.842			230.793	241.876		36.5145			31.9134	35.3204		84.442	64.9638	45.929	101.3	90.7309	84.8443	0.543322	2.22201	0.0662077	0.254602				204.842	77.1816	26.7894	230.793	241.876	33.8298	0.718884	0.670782	0.528583	0.753132				36.5145	25.4501	30.0137	31.9134	35.3204	26.4993	0.032951	0.151861	0.883097	0.95505
AT2G21960	Q9SJ03	Q9SJ03	At2g21960	Q9SJ03	At2g21960	Arabidopsis thaliana	Expressed protein	1.11806e-19	3.88156e-19	35805.98		0	0	0	0	0	0	0	0	0	0	0	0	0	0	0	0			TRUE	TRUE	TRUE																			46.7071	23.0216	57.8993	56.673	65.9556	22.4239								82.5138	110.84	64.7619	72.3969	78.7323	55.3797								25.6477	30.1616	32.5541	26.4806	30.0575	26.4373
AT3G02480	Q9M892	Q9M892	ABR	Q9M892	ABR	Arabidopsis thaliana	AT3g02480/F16B3_11	2.06794e-05	9.86777e-06	7144.88		0	0	0	0	54.9361	0	0	0	0	0	21.2757	0	0	1	0	1			TRUE	TRUE	TRUE					49.4184						239.492						33.504		30.7452	36.9631	49.2604	13.6533	49.4184	23.5521								47.6508	67.7966	38.6525	47.6665	239.492	67.2825								34.8134	34.2433	34.0575	24.2166	33.504	26.3998
AT5G55610	F4K4X9	F4K4X9;Q9FM77	MDF20.5	F4K4X9;Q9FM77	MDF20.5	Arabidopsis thaliana	Isopentenyl-diphosphate delta-isomerase	4.38094e-06	2.19644e-06	31487.78;36055.69		0	0	0	0	176.163	0	0	0	0	0	68.2246	0	0	1	0	1			TRUE	FALSE	TRUE					707.393						3628.44						237.983		25.6222	43.7386	47.3982	42.9151	707.393	48.3698																					34.008	15.1445	36.0491	37.759	237.983	26.3708
AT1G21500	Q9LPK9	Q9LPK9	At1g21500	Q9LPK9	At1g21500	Arabidopsis thaliana	F24J8.11 protein	1.72499e-07	9.50008e-08	13258.58		0	0	0	0	0	0	0	0	0	0	0	0	0	0	0	0			TRUE	TRUE	TRUE																			55.3582	46.2745	26.2847	28.6341	43.0036	18.5592								33.8664	45.5523	28.2504	44.1215	46.5986	52.8255								44.1553	40.2107	37.8468	31.6734	30.7311	26.3582
AT4G24510	Q39048	Q39048	CER2	Q39048	CER2	Arabidopsis thaliana	Protein ECERIFERUM 2	7.38414e-16	1.00124e-15	47238.03		0	0	0	0	0	0	0	0	0	0	0	0	0	0	0	0			TRUE	TRUE	TRUE																			28.1492	28.0066	42.8012	40.7918	65.7664	22.1261								58.3229	67.5038	73.685	61.5442	56.3793	84.7185								28.9089	23.1512	21.9244	28.7283	35.9526	26.3455
AT4G28780	Q9SVU5	Q9SVU5	At4g28780	Q9SVU5	At4g28780	Arabidopsis thaliana	GDSL esterase/lipase At4g28780	5.77217e-11	4.15687e-11	39896.5		0	0	0	0	0	0	0	0	0	0	0	0	0	0	0	0			TRUE	TRUE	TRUE																			57.6506	33.1741	18.4949	41.9883	42.625	39.5048								83.7444	69.0003	98.923	82.1428	42.2138	112.388								27.6881	22.2362	52.8027	21.3179	61.7293	26.2482
AT1G64770	Q94AQ8	Q94AQ8	PNSB2	Q94AQ8	PNSB2	Arabidopsis thaliana	Photosynthetic NDH subunit of subcomplex B 2, chloroplastic	1.29636e-10	9.07646e-11	38005.55		0	0	0	0	0	0	0	0	0	0	0	0	0	0	0	0			TRUE	TRUE	TRUE																			27.4018	65.0872	22.6603	44.4254	60.7402	25.5605								53.2431	87.9646	107.989	53.4852	118.217	82.3661								37.3399	28.8729	52.8274	43.4534	41.6162	26.2163
AT1G60000	Q9ZUJ3	Q9ZUJ3	At1g60000	Q9ZUJ3	At1g60000	Arabidopsis thaliana	AT1G60000 protein	2.52346e-13	2.31118e-13	28498.11		0	0	0	0	0	0	0	0	0	0	0	0	0	0	0	0			TRUE	TRUE	TRUE																			45.2599	55.7501	66.5233	69.5194	45.6554	43.779								69.8214	94.0105	65.4524	95.2854	58.9978	72.492								29.1652	33.934	23.716	27.8564	25.2734	26.2153
AT5G67385	A0A1P8BEF2	A0A1P8BEF2;Q66GP0	NCH1	A0A1P8BEF2;Q66GP0	NCH1;SR1IP1	Arabidopsis thaliana	Phototropic-responsive NPH3 family protein;BTB/POZ domain-containing protein SR1IP1	0.0003593	0.000151875	62596.16;67558.83		0	0	0	0	0	0	0	0	0	0	0	0	0	0	0	0			TRUE	TRUE	TRUE																			67.8294	52.9646	44.6967	55.3483	47.541	34.8058								58.5173	113.113	79.9515	47.5263	100.488	56.3552								37.4124	27.9691	27.6605	39.1209	23.7335	26.1967
AT5G28750	Q9LKU2	Q9LKU2	TATA	Q9LKU2	TATA	Arabidopsis thaliana	Sec-independent protein translocase protein TATA, chloroplastic	4.09573e-09	2.53828e-09	15712.93		13.8963	0	0	0	16.5861	0	5.52945	0	0	0	6.42348	0	1	1	0	0			TRUE	TRUE	TRUE	47.1898				58.7714								25.3221				32.235		47.1898	39.4838	26.543	44.0047	58.7714	31.7727								167.289	89.2276	68.4716	58.919	200.559	83.4753								25.3221	36.8384	36.4774	27.748	32.235	26.1963
ATCG00740	P56762	P56762	rpoA	P56762	rpoA	Arabidopsis thaliana	DNA-directed RNA polymerase subunit alpha	0.0010374	0.000409001	38137.03		0	0	0	0	0	0	0	0	0	0	0	0	0	0	0	0			TRUE	TRUE	TRUE																			79.6106	33.3327	43.158	45.3557	43.2059	27.3381								57.9224	41.4205	50.0136	68.1563	53.5874	88.0752								25.9423	26.7225	34.3337	27.3617	46.7928	26.1959
AT1G51100	Q9C685	Q9C685	CRR41	Q9C685	CRR41	Arabidopsis thaliana	Protein CHLORORESPIRATORY REDUCTION 41, chloroplastic	8.57198e-15	9.63496e-15	24160.91		0	0	0	0	0	0	0	0	0	0	0	0	0	0	0	0			TRUE	TRUE	TRUE																			25.5418	102.545	42.0324	36.7772	78.8277	33.9905								58.5171	81.2643	116.188	72.0782	90.2504	79.4104								34.3043	33.6122	31.9754	44.0989	40.9269	26.1938
AT5G11450	P82715	A0A178U9N5;P82715	PPD5	A0A178U9N5;P82715	PPD5	Arabidopsis thaliana	PsbP domain protein (Mog1/PsbP/DUF1795-like photosystem II reaction center PsbP family protein);PsbP domain-containing protein 5, chloroplastic	0.000149526	6.58199e-05	35328.16;33364.92		0	0	0	0	0	0	0	0	0	0	0	0	0	0	0	0			TRUE	TRUE	TRUE																			19.1094	47.5996	37.4772	27.3651	63.0685	50.4992								83.2796	94.1198	63.8539	71.4697	73.654	78.8959								25.1269	28.9073	32.3567	27.0019	50.4038	26.1721
AT5G55200	Q9FLP3	Q9FLP3	Mge1	Q9FLP3	Mge1	Arabidopsis thaliana	GrpE protein homolog 1, mitochondrial	0.00154684	0.000590251	33202.51		18.7113	37.1619	50.547	0	48.5082	0	7.44541	14.0378	20.0864	0	18.7863	0	3	1	3	1			TRUE	TRUE	TRUE	393.1	307.377	384.059		376.997		359.757	633.787	1019.91		907.012		129.589	104.629	130.979		138.975		393.1	307.377	384.059	45.1022	376.997	19.871	-2.36722	-2.31384	0.0582177	0.242348				379.895	649.634	1053.48	75.8302	939.273	83.9501	-1.81411	-1.69464	0.143677	0.460529				129.589	104.629	130.979	29.5396	138.975	26.1394	-1.34957	-2.32116	0.0491744	0.264999
AT3G15260	Q9LDA7	Q9LDA7	At3g15260	Q9LDA7	At3g15260	Arabidopsis thaliana	Probable protein phosphatase 2C 39	3.19899e-08	1.84403e-08	31630.04		24.4309	0	0	0	135.214	0	9.72127	0	0	0	52.3656	0	1	1	0	1			TRUE	FALSE	TRUE	474.754				560.856						1921.74		226.073				276.385		474.754	95.2578	60.0285	75.818	560.856	45.4677																					226.073	20.3618	31.0557	27.148	276.385	26.137
AT1G02100	F4HVW3	F4HVW3;Q8VY08	SBI1	F4HVW3;Q8VY08	SBI1;LCMT1	Arabidopsis thaliana	Leucine carboxyl methyltransferase 1 homolog	0.00198109	0.000737595	34875.95;37549.65		10.2485	0	14.4859	15.2808	15.7014	10.3909	4.07799	0	5.75644	5.88815	6.08084	3.67542	2	3	1	3			TRUE	TRUE	TRUE	100.411		106.031	117.626	137.01	61.3495			241.602	258.825	260.153	185.412	45.262		45.6895	48.8848	45.9612	26.0843	100.411	104.116	106.031	117.626	137.01	61.3495	-0.0549948	-0.177521	0.86471	0.933299				201.313	69.0077	241.602	258.825	260.153	185.412	0.631726	1.20948	0.274236	0.568949				45.262	36.2573	45.6895	48.8848	45.9612	26.0843	-0.118484	-0.429142	0.679265	0.867102
AT5G13650	F4K410	F4K409;F4K410	SVR3	F4K409;F4K410	SVR3	Arabidopsis thaliana	Elongation factor family protein;Putative elongation factor TypA-like SVR3, chloroplastic	8.09977e-15	9.1377e-15	74414.22;74315.08		0	0	0	0	0	0	0	0	0	0	0	0	0	0	0	0			TRUE	TRUE	TRUE																			62.7895	32.0217	36.353	49.5329	63.743	32.0392								109.129	105.043	87.3471	72.9539	65.4844	52.8974								39.756	29.7905	25.0599	27.2846	41.1455	26.0527
AT1G56500	Q8VZ10	Q8VZ10	SOQ1	Q8VZ10	SOQ1	Arabidopsis thaliana	Protein SUPPRESSOR OF QUENCHING 1, chloroplastic	6.59436e-17	1.08336e-16	114402.45		0	0	0	0	0	0	0	0	0	0	0	0	0	0	0	0			TRUE	TRUE	TRUE																			25.888	61.0342	26.4899	40.5117	43.412	31.6661								67.2637	53.0422	30.0149	94.7706	80.5495	77.3488								25.7103	25.2458	35.4795	24.4738	49.0903	26.0083
AT2G43950	O80565	O80565	OEP37	O80565	OEP37	Arabidopsis thaliana	Outer envelope pore protein 37, chloroplastic	1.56819e-09	1.0019e-09	38835.27		12.7177	0	0	0	210.874	0	5.0605	0	0	0	81.6675	0	1	1	0	1			TRUE	TRUE	TRUE	189.832				466.262						1154.21		124.253				273.348		189.832	64.8888	42.1612	38.4292	466.262	56.667								280.722	78.7536	70.9578	61.0927	1184.16	90.8446								124.253	30.5949	32.7554	26.6417	273.348	25.9739
AT4G39970	Q680K2	Q680K2	At4g39970	Q680K2	At4g39970	Arabidopsis thaliana	Haloacid dehalogenase-like hydrolase domain-containing protein At4g39970	1.86246e-14	1.98777e-14	34655.3		0	0	0	0	0	0	0	0	0	0	0	0	0	0	0	0			TRUE	TRUE	TRUE																			28.8918	33.5131	33.6065	37.8164	38.0231	20.1247								77.5863	74.9497	65.1118	49.7675	70.1472	74.4249								36.8642	47.7468	21.3789	31.2472	37.4896	25.9686
AT5G46230	Q9FL37	Q9FL37	MPL12.1	Q9FL37	MPL12.1	Arabidopsis thaliana	At5g46230	0.000409232	0.00017168	16172.36		51.7942	81.6743	34.9169	66.1791	123.413	9.46534	20.6094	30.8521	13.8754	25.5008	47.7955	3.34804	3	3	3	3			TRUE	TRUE	TRUE	184.638	206.939	129.559	143.722	196.268	145.823	447.343	723.886	299.477	591.833	906.026	79.8696	40.8369	33.4668	28.4946	28.6348	45.1943	25.9346	184.638	206.939	129.559	143.722	196.268	145.823	-0.0890647	-0.379717	0.716717	0.853543				447.343	723.886	299.477	591.833	906.026	100.899	-0.280648	-0.316558	0.762848	0.881445				40.8369	33.4668	28.4946	28.6348	45.1943	25.9346	-0.0715018	-0.26957	0.794388	0.915215
AT2G36230	O82782	O82782	HISN3	O82782	HISN3	Arabidopsis thaliana	1-(5-phosphoribosyl)-5-[(5-phosphoribosylamino)methylideneamino] imidazole-4-carboxamide isomerase, chloroplastic	3.34029e-13	3.01725e-13	33365.12		37.7876	0	43.9359	0	3.64904	4.30374	15.036	0	17.4593	0	1.4132	1.5223	2	2	0	0			TRUE	FALSE	TRUE	109.185		86.4981		95.3562	67.6266							39.5493		32.1635		36.9287	25.9315	109.185	116.075	86.4981	60.0082	95.3562	67.6266	-0.50076	-2.21371	0.0669833	0.254997																	39.5493	25.5921	32.1635	26.3437	36.9287	25.9315	-0.122623	-0.50572	0.626837	0.845099
AT5G08050	Q9SD79	Q9SD79	RIQ1	Q9SD79	RIQ1	Arabidopsis thaliana	Wiskott-aldrich syndrome family protein, putative (DUF1118)	6.83121e-15	7.84119e-15	16580.41		0	0	0	0	0	0	0	0	0	0	0	0	0	0	0	0			TRUE	TRUE	TRUE																			39.8933	61.1388	38.6412	47.9752	48.8396	40.2923								62.5729	60.5545	51.021	29.8878	30.9765	42.7999								25.1522	27.0812	19.6824	46.5264	32.8499	25.8473
AT4G11960	Q8GYC7	Q8GYC7	PGRL1B	Q8GYC7	PGRL1B	Arabidopsis thaliana	PGR5-like protein 1B, chloroplastic	1.97231e-12	1.63103e-12	34909.28		0	0	0	0	0	0	0	0	0	0	0	0	0	0	0	0			TRUE	TRUE	TRUE																			39.4173	31.0887	48.3719	36.795	29.1718	14.6762								64.6556	108.83	52.1268	67.1849	96.4216	68.4303								26.2408	20.5446	22.9185	27.9215	41.3347	25.8449
AT2G04842	F4IFC5	F4IFC5	EMB2761	F4IFC5	EMB2761	Arabidopsis thaliana	Threonine--tRNA ligase, chloroplastic/mitochondrial 2	3.93367e-05	1.82915e-05	74784.57		0	0	0	0	0	0	0	0	0	0	0	0	0	0	0	0			TRUE	TRUE	TRUE																			31.8447	44.704	51.731	31.245	49.0025	52.2589								50.282	89.1354	57.4667	51.4671	68.688	73.2903								23.4311	30.4246	36.044	27.3388	43.1721	25.8278
AT2G32480	F4ITR5	F4ITR5;O80885	ARASP	F4ITR5;O80885	ARASP	Arabidopsis thaliana	Chloroplastic membrane metallo proteases;Membrane metalloprotease ARASP, chloroplastic	0.000781561	0.000314264	44408.46;48726.4		0	0	0	0	0	0	0	0	0	0	0	0	0	0	0	0			TRUE	FALSE	TRUE																			52.4891	82.9999	18.8457	38.921	42.0168	27.2263																					44.6809	26.4717	39.6623	38.6009	48.2308	25.7754
AT4G01210	F4JHZ4	F4JHZ4	At4g01210	F4JHZ4	At4g01210	Arabidopsis thaliana	Glycosyl transferase family 1 protein	0.00259462	0.000944618	119398.8		0	0	0	0	0	0	0	0	0	0	0	0	0	0	0	0			TRUE	FALSE	TRUE																			36.8431	95.823	31.1686	33.5633	37.2462	40.18																					25.5778	23.8684	27.0128	18.0346	36.4012	25.7591
AT2G43560	A0A1P8B252	A0A1P8B252;O22870	At2g43560	A0A1P8B252;O22870	At2g43560;FKBP16-3	Arabidopsis thaliana	peptidylprolyl isomerase;Peptidyl-prolyl cis-trans isomerase FKBP16-3, chloroplastic	4.52077e-14	4.56293e-14	17632.42;23564.12		0	0	0	0	0	0	0	0	0	0	0	0	0	0	0	0			TRUE	TRUE	TRUE																			39.0801	29.8294	44.6349	53.7307	32.6535	33.133								79.0428	82.3783	63.6271	71.606	85.5113	54.674								49.0876	32.3611	32.2593	20.7016	31.3953	25.7577
AT5G14540	B9DHK3	B9DHK3	At5g14540	B9DHK3	At5g14540	Arabidopsis thaliana	AT5G14540 protein	0.000340298	0.000144075	59097.54		26.6446	36.9019	28.4004	10.9364	36.5496	8.85341	10.6021	13.9395	11.2858	4.21412	14.1549	3.13159	3	3	3	3			TRUE	TRUE	TRUE	81.3487	89.8152	75.2869	54.5875	89.0533	43.273	560.651	660.299	530.011	150.807	674.602	117.728	51.6941	42.6105	44.8384	33.1726	58.9042	25.7045	81.3487	89.8152	75.2869	54.5875	89.0533	43.273	-0.462257	-1.64956	0.148114	0.376461				560.651	660.299	530.011	177.017	713.759	139.477	-1.15896	-1.79618	0.125186	0.439589				51.6941	42.6105	44.8384	33.1726	58.9042	25.7045	-0.325185	-1.05522	0.322476	0.6324
AT1G68590	A8MQL0	A8MQL0;Q9SX22	PSRP3/1	A8MQL0;Q9SX22	PSRP3/1;At1g68590	Arabidopsis thaliana	Ribosomal protein PSRP-3/Ycf65;Small ribosomal subunit protein cS23z	2.89516e-18	6.53631e-18	18145.96;18472.4		0	0	0	0	0	0	0	0	0	0	0	0	0	0	0	0			TRUE	TRUE	TRUE																			45.7695	38.5856	46.9952	15.534	65.9614	35.6353								64.3706	84.3596	71.338	57.7763	82.8875	64.6426								32.4671	23.5962	31.3658	28.7432	45.0466	25.6721
AT1G17650	A0A1P8AS42	A0A1P8AS42;F4I907	GLYR2	A0A1P8AS42;F4I907	GLYR2	Arabidopsis thaliana	Glyoxylate reductase 2;Glyoxylate/succinic semialdehyde reductase 2, chloroplastic	1.43553e-18	3.53893e-18	31282.3;37781.03		0	0	0	0	0	0	0	0	0	0	0	0	0	0	0	0			TRUE	TRUE	TRUE																			29.7295	63.5937	38.0921	36.9686	40.1735	30.622								54.2135	88.3651	98.362	93.0942	65.8632	68.8735								30.1039	34.3878	26.5521	32.5701	44.1394	25.6678
AT3G53130	Q6TBX7	Q6TBX7	CYP97C1	Q6TBX7	CYP97C1	Arabidopsis thaliana	Carotene epsilon-monooxygenase, chloroplastic	5.70519e-17	9.45725e-17	60555.48		0	0	0	0	0	0	0	0	0	0	0	0	0	0	0	0			TRUE	TRUE	TRUE																			61.1477	35.9606	52.3825	21.8385	44.7712	48.9923								100.341	71.9269	73.804	56.5448	71.0582	64.8447								51.6256	32.5714	43.0401	24.0225	25.261	25.6429
AT2G43180	F4IQ73	F4IQ73;Q8GYI4	At2g43180	F4IQ73;Q8GYI4	At2g43180	Arabidopsis thaliana	Phosphoenolpyruvate carboxylase family protein	0.000264005	0.000113049	51857.1;51986.22		0	0	0	0	0	0	0	0	0	0	0	0	0	0	0	0			TRUE	TRUE	TRUE																			38.4002	52.5048	57.4479	20.6755	38.0724	18.574								95.5775	100.369	60.9435	77.458	93.1731	66.0444								31.3644	26.0578	29.4391	29.7664	33.9966	25.5947
AT3G23760	Q8L9Q7	Q8L9Q7	AT3G23760.1	Q8L9Q7	AT3G23760.1	Arabidopsis thaliana	Transferring glycosyl group transferase	9.62299e-09	5.77882e-09	22737.17		0	0	0	0	0	0	0	0	0	0	0	0	0	0	0	0			TRUE	TRUE	TRUE																			25.9292	35.5937	34.835	31.3095	40.0283	25.1531								50.2865	91.7914	116.366	97.368	74.1338	64.4068								23.2668	44.8693	32.2522	24.6038	36.0445	25.5657
AT3G16850	Q94C86	Q94C86	At3g16850	Q94C86	At3g16850	Arabidopsis thaliana	Pectin lyase-like superfamily protein	0.000106131	4.74792e-05	49124.36		0	87.3061	0	23.0949	0	0	0	32.9795	0	8.89914	0	0	1	1	1	0			TRUE	FALSE	TRUE		535.453		298.52				1504.85						232.504		155.637			47.5882	535.453	58.6758	298.52	71.5106	35.7834																					34.1007	232.504	32.1882	155.637	59.9876	25.5198
AT2G20260	Q9S714	Q9S714	PSAE2	Q9S714	PSAE2	Arabidopsis thaliana	Photosystem I reaction center subunit IV B, chloroplastic	1.14206e-08	6.82493e-09	15189.4		0	0	0	0	0	0	0	0	0	0	0	0	0	0	0	0			TRUE	TRUE	TRUE																			28.7834	29.0517	62.0924	35.7175	30.7887	50.9713								79.2801	71.5268	63.8097	75.6703	97.2367	58.1851								16.9881	38.1216	33.9141	21.0372	35.8063	25.5182
ATCG00380	P56799	P56799	rps4	P56799	rps4	Arabidopsis thaliana	Small ribosomal subunit protein uS4c	6.62314e-18	1.36207e-17	23240.11		0	0	0	0	0	0	0	0	0	0	0	0	0	0	0	0			TRUE	TRUE	TRUE																			38.4013	34.3437	46.6259	33.6039	56.1155	35.1275								83.4313	88.1137	64.8651	106.599	71.6213	56.9624								30.8065	36.4774	31.0213	21.5573	23.7159	25.4863
AT5G54270	Q9S7M0	Q9S7M0	LHCB3	Q9S7M0	LHCB3	Arabidopsis thaliana	Chlorophyll a-b binding protein 3, chloroplastic	4.55716e-13	4.05669e-13	28706.68		0	0	0	0	0	0	0	0	0	0	0	0	0	0	0	0			TRUE	TRUE	TRUE																			44.3043	24.7684	108.356	49.4601	49.2865	18.9012								50.4787	114.641	67.9644	90.3227	95.4701	84.4371								33.0321	26.4402	35.3224	21.4469	35.5955	25.4754
AT5G52970	Q9LVV5	Q9LVV5	At5g52970	Q9LVV5	At5g52970	Arabidopsis thaliana	Thylakoid lumenal 15.0 kDa protein 2, chloroplastic	1.57435e-06	8.13939e-07	24568.93		0	0	0	0	0	0	0	0	0	0	0	0	0	0	0	0			TRUE	TRUE	TRUE																			49.9693	31.2314	35.5155	38.9034	46.0555	29.051								70.4391	110.223	61.1497	89.4687	68.0193	91.3414								23.9329	28.0369	27.2769	33.2846	51.5399	25.4525
AT5G25980	Q9C5C2	Q9C5C2;Q9C5C2-2	TGG2	Q9C5C2;Q9C5C2-2	TGG2	Arabidopsis thaliana	Myrosinase 2;Isoform 2 of Myrosinase 2	1.59191e-12	1.32961e-12	62731.99;62731.99-2		0	0	0	0	0	0	0	0	0	0	0	0	0	0	0	0			TRUE	TRUE	TRUE																			34.3202	48.7921	46.5741	26.3517	65.9007	32.0981								60.9696	78.3239	80.3649	88.074	86.9211	62.6972								51.9607	35.3139	27.0379	27.4904	19.265	25.4323
AT3G06040	Q9M7T1	Q9M7T1	At3g06040	Q9M7T1	At3g06040	Arabidopsis thaliana	Ribosomal protein L12/ ATP-dependent Clp protease adaptor protein ClpS family protein	0.00267065	0.000969611	20799.24		106.61	288.961	89.7579	0	303.073	0	42.4212	109.154	35.6681	0	117.374	0	3	1	2	1			TRUE	TRUE	TRUE	584.966	592.238	731.012		853.507		1269.41	1600.74			2736.51		280.823	194.238	298.501		367.616		584.966	592.238	731.012	28.4837	853.507	33.5249	-2.75984	-2.14615	0.0736546	0.267032				1296.47	1632.44	628.692	104.37	2736.51	59.7402	-2.09503	-1.403	0.212668	0.52638				280.823	194.238	298.501	25.4405	367.616	25.4308	-2.03239	-2.16516	0.0626574	0.298779
AT3G26900	Q9LW20	Q9LW20	SKL1	Q9LW20	SKL1	Arabidopsis thaliana	Probable inactive shikimate kinase like 1, chloroplastic	1.44495e-17	2.77816e-17	30473.76		0	0	0	0	0	0	0	0	0	0	0	0	0	0	0	0			TRUE	TRUE	TRUE																			58.358	24.9086	21.0608	26.2419	60.6551	41.9753								52.9269	80.6555	69.8109	92.3209	81.9116	59.8673								34.0739	23.9114	26.5489	25.1652	44.8993	25.3992
AT4G26620	Q8LFZ9	Q8LFZ9	At4g26620	Q8LFZ9	At4g26620	Arabidopsis thaliana	Sucrase-like protein	0.00117055	0.000457091	48976.61		46.3113	0	0.239739	0.86763	53.2191	47.3101	18.4277	0	0.0952679	0.334324	20.6107	16.7343	2	3	1	2			TRUE	TRUE	TRUE	411.615		170.744	755.431	1093.02	496.539	916.24				1057.91	1069.45	26.1748		13.4479	37.5863	53.0221	25.3575	411.615	316.152	170.744	755.431	1093.02	496.539	1.4019	3.35628	0.0143728	0.138633				916.24	53.289	26.697	38.9259	1057.91	1069.45	1.69279	0.902703	0.403213	0.667533				26.1748	17.5397	13.4479	37.5863	53.0221	25.3575	1.01101	2.97643	0.0179169	0.16449
AT5G67030	Q9FGC7	Q9FGC7	ZEP	Q9FGC7	ZEP	Arabidopsis thaliana	Zeaxanthin epoxidase, chloroplastic	2.225e-12	1.83177e-12	73842.01		0	0	0	0	0	0	0	0	0	0	0	0	0	0	0	0			TRUE	TRUE	TRUE																			19.9536	42.9297	19.6694	49.7322	62.6384	25.6841								75.8413	78.4827	78.0739	58.0642	91.8626	48.766								37.2755	25.2655	56.4835	35.0608	61.2567	25.3521
AT1G55260	F4I082	F4I082;F4I083	LTPG6	F4I082;F4I083	LTPG6	Arabidopsis thaliana	Non-specific lipid transfer protein GPI-anchored 6;Bifunctional inhibitor/lipid-transfer protein/seed storage 2S albumin superfamily protein	3.08269e-24	5.25199e-23	20126.19;25034.64		0	0	0	0	0	0	0	0	0	0	0	0	0	0	0	0			TRUE	TRUE	TRUE																			19.191	19.3633	80.51	21.939	53.6532	24.903								117.634	113.068	83.7379	98.6493	73.7338	81.2696								31.6486	22.3213	23.1132	29.8941	30.4064	25.3445
AT4G27700	Q94A65	Q94A65	At4g27700	Q94A65	At4g27700	Arabidopsis thaliana	Rhodanese-like domain-containing protein 14, chloroplastic	2.85705e-09	1.79174e-09	24872.46		0	0	0	0	0	0	0	0	0	0	0	0	0	0	0	0			TRUE	TRUE	TRUE																			51.7545	50.2371	25.0764	44.044	47.7194	41.5137								77.6226	90.7863	66.6286	80.9497	114.924	71.8417								25.6338	26.0728	21.3606	35.5964	29.0826	25.2983
AT4G15630	Q8L8Z1	Q8L8Z1	At4g15630	Q8L8Z1	At4g15630	Arabidopsis thaliana	CASP-like protein 1E1	8.05352e-09	4.8681e-09	20109.38		0	0	0	0	0	0	0	0	0	0	0	0	0	0	0	0			TRUE	TRUE	TRUE																			55.0562	73.144	18.1808	35.8914	42.7939	24.3709								40.6655	69.2072	57.4931	71.7979	68.7264	54.0015								30.5509	28.1184	39.7108	38.6119	33.5446	25.2922
AT5G46580	Q9LS25	Q9LS25	At5g46580	Q9LS25	At5g46580	Arabidopsis thaliana	Pentatricopeptide repeat-containing protein At5g46580, chloroplastic	2.27523e-07	1.24152e-07	80879.58		0	0	0	0	0	0	0	0	0	0	0	0	0	0	0	0			TRUE	TRUE	TRUE																			61.1023	53.7996	33.5121	13.3477	54.8905	34.4104								78.7814	120.868	94.5912	82.1433	57.488	80.1746								25.8267	38.4918	25.5919	25.5294	30.7691	25.2464
AT2G04039	F4IUA0	F4IUA0;Q93Z84	NDHV	F4IUA0;Q93Z84	NDHV	Arabidopsis thaliana	DUF2996 family protein;At2g04039/At2g04039	2.37722e-18	5.46077e-18	18335.06;21416.4		0	0	0	0	0	0	0	0	0	0	0	0	0	0	0	0			TRUE	TRUE	TRUE																			63.7242	67.866	42.1637	34.9909	71.3168	74.1514								104.732	134.498	58.3963	66.9724	49.2891	59.7148								40.3503	30.5817	34.1356	39.0334	44.0916	25.2367
AT4G21445	Q8W1B3	Q8W1B3	CRR9	Q8W1B3	CRR9	Arabidopsis thaliana	At4g21445	1.42999e-08	8.48768e-09	17617.95		0	0	0	0	0	0	0	0	0	0	0	0	0	0	0	0			TRUE	TRUE	TRUE																			44.8434	56.2526	46.5743	22.0847	59.54	24.3173								67.6922	59.2903	56.9265	114.839	79.9814	68.8507								28.4398	33.009	16.0076	19.8363	41.0888	25.1864
AT1G52050	F4IB94	F4IB94	JAL8	F4IB94	JAL8	Arabidopsis thaliana	Jacalin-related lectin 8	1.82929e-13	1.70511e-13	34645.8		31.1024	25.2843	22.5008	0	31.5165	0	12.3759	9.55102	8.9414	0	12.2057	0	3	1	2	0	root_21C_cl		TRUE	TRUE	TRUE	333.976	308.747	236.703		406.916		513.785		402.696				116.058	101.058	83.7342		72.2995		333.976	308.747	236.703	18.0668	406.916	29.3207	-2.27437	-2.01367	0.0887635	0.290778				513.785	429.571	402.696	44.2913	575.883	40.2026	-2.14584	-2.00214	0.0946526	0.390559				116.058	101.058	83.7342	29.3198	72.2995	25.1215	-1.40164	-3.59598	0.00715285	0.10604
AT4G26500	Q84W65	Q84W65	SUFE1	Q84W65	SUFE1	Arabidopsis thaliana	SufE-like protein 1, chloroplastic/mitochondrial	8.76971e-20	3.12718e-19	40833.52		17.6252	0	0	0	36.9921	0	7.01325	0	0	0	14.3263	0	1	1	0	0			TRUE	TRUE	TRUE	133.983				248.231								72.7816				125.676		133.983	46.7808	36.5126	48.2964	248.231	33.1675								119.603	85.659	83.9774	53.0372	551.566	70.4784								72.7816	38.1217	37.7533	40.7249	125.676	25.1161
AT5G13690	A0A1P8B9A7	A0A1P8B9A7;Q9FNA3	CYL1	A0A1P8B9A7;Q9FNA3	CYL1;NAGLU	Arabidopsis thaliana	Alpha-N-acetylglucosaminidase family / NAGLU family;Alpha-N-acetylglucosaminidase	6.47006e-11	4.6431e-11	70972.15;92689.07		0	0	0	0	0	0	0	0	0	0	0	0	0	0	0	0			TRUE	FALSE	TRUE																			38.9638	96.0088	44.928	66.616	74.6297	32.6914																					27.3049	30.6684	19.6348	41.0813	32.8678	25.1015
AT3G10160	F4J2K2	F4J2K2	FPGS2	F4J2K2	FPGS2	Arabidopsis thaliana	Folylpolyglutamate synthase	6.40288e-05	2.92267e-05	68920.63		10.1707	0	0	0	13.6636	0	4.047	0	0	0	5.29163	0	1	1	0	0			TRUE	FALSE	TRUE	305.021				415.207								157.372				189.208		305.021	53.926	53.4322	23.7017	415.207	27.1424																					157.372	28.0998	42.6683	23.0959	189.208	25.0579
AT1G79560	A0A1P8ARE4	A0A1P8ARD2;A0A1P8ARE4;Q9SAJ3	FTSH12	A0A1P8ARD2;A0A1P8ARE4;Q9SAJ3	FTSH12	Arabidopsis thaliana	FTSH protease 12;FTSH protease 12;ATP-dependent zinc metalloprotease FTSH 12, chloroplastic	1.51092e-15	1.92527e-15	113060.8;109838.16;115105.04		0	0	0	0	0	0	0	0	0	0	0	0	0	0	0	0			TRUE	TRUE	TRUE																			32.5814	32.7362	39.7565	67.3888	57.69	19.5559								56.1921	71.9022	45.9011	58.233	110.969	83.2194								30.2704	24.8103	38.7674	39.0206	45.7632	25.0238
AT4G28730	Q8GWS0	Q8GWS0	GRXC5	Q8GWS0	GRXC5	Arabidopsis thaliana	Glutaredoxin-C5, chloroplastic	4.14424e-08	2.36814e-08	18813.59		0	0	0	0	0	0	0	0	0	0	0	0	0	0	0	0			TRUE	TRUE	TRUE																			28.7997	31.3873	23.4887	70.6733	78.207	15.6468								64.5386	81.1261	85.9537	93.7905	76.6279	45.8392								32.8616	37.7636	31.8771	26.2182	37.0719	25.0204
AT1G67700	Q8LDL0	Q8LDL0;Q8LDL0-2;Q8LDL0-3	HHL1	Q8LDL0;Q8LDL0-2;Q8LDL0-3	HHL1	Arabidopsis thaliana	Protein HHL1, chloroplastic;Isoform 2 of Protein HHL1, chloroplastic;Isoform 3 of Protein HHL1, chloroplastic	3.57643e-10	2.40432e-10	26081.02;26081.02-2;26081.02-3		0	0	0	0	0	0	0	0	0	0	0	0	0	0	0	0			TRUE	TRUE	TRUE																			33.3484	90.9533	32.8713	67.8196	57.2094	27.8066								76.1536	77.3932	53.5511	67.6381	57.7954	59.5574								23.2183	39.0511	24.3891	30.855	42.5524	24.9843
ATCG00810	P56795	P56795	rpl22	P56795	rpl22	Arabidopsis thaliana	Large ribosomal subunit protein uL22c	1.22318e-09	7.86119e-10	18586.53		7.75187	0	0	0	0	0	3.08454	0	0	0	0	0	1	0	0	0			TRUE	TRUE	TRUE	215.361												163.131						215.361	62.232	23.0853	32.4278	45.9164	20.2518								95.8278	92.2243	71.2491	98.7064	121.54	53.5682								163.131	25.1202	30.0191	29.0857	43.107	24.9589
AT3G08920	Q9SR92	Q9SR92	STR10	Q9SR92	STR10	Arabidopsis thaliana	Rhodanese-like domain-containing protein 10	3.03418e-09	1.89765e-09	23779.77		0	0	0	0	0	0	0	0	0	0	0	0	0	0	0	0			TRUE	TRUE	TRUE																			48.5097	56.1155	36.3225	58.7596	80.4418	25.7572								74.0035	85.2257	99.9666	51.2395	98.719	48.2305								38.6057	46.9463	26.3884	32.7377	43.6973	24.9545
AT3G48720	Q9SMM7	Q9SMM7	DCF	Q9SMM7	DCF	Arabidopsis thaliana	HXXXD-type acyl-transferase family protein	6.66895e-09	4.05917e-09	48004.39		0	0	0	0	0	0	0	0	0	0	0	0	0	0	0	0			TRUE	TRUE	TRUE																			55.5115	38.8802	55.258	35.9112	64.4751	29.7797								54.8929	107.61	59.0011	64.8262	105.475	62.9904								26.6598	27.4306	42.1346	31.3277	42.8958	24.8745
AT5G04230	P45725	F4JW69;P45725	PAL3	F4JW69;P45725	PAL3	Arabidopsis thaliana	Phenylalanine ammonia-lyase;Phenylalanine ammonia-lyase 3	6.7579e-09	4.10923e-09	76673.53;76241.01		0	0	0	0	0	0	0	0	0	0	0	0	0	0	0	0			TRUE	TRUE	TRUE																			23.3463	41.4014	36.3598	52.0531	28.5841	28.9528								92.8014	86.7051	68.7351	67.1132	103.175	55.9334								42.8798	21.7969	50.354	38.2318	37.1755	24.8706
AT1G54520	Q8RWI0	Q8RWI0	FLAP1	Q8RWI0	FLAP1	Arabidopsis thaliana	FLUCTUATING-LIGHT-ACCLIMATION protein 1, chloroplastic	1.51578e-09	9.70437e-10	42843.58		0	0	0	0	0	0	0	0	0	0	0	0	0	0	0	0			TRUE	FALSE	TRUE																			35.589	34.6991	29.6166	32.4563	62.4867	49.9419																					82.6982	27.5449	47.6853	36.0434	40.8399	24.8439
AT1G64500	Q9SGW5	Q9SGW5	At1g64500	Q9SGW5	At1g64500	Arabidopsis thaliana	F1N19.7	3.60177e-05	1.67906e-05	41016.39		0	0	0	0	0	0	0	0	0	0	0	0	0	0	0	0			TRUE	TRUE	TRUE																			56.8631	55.7847	57.2301	28.9521	63.1183	34.2817								59.1809	105.471	87.4739	53.3782	70.0297	97.6155								39.9165	23.3578	37.4719	17.8976	40.6124	24.8166
AT4G25080	Q9SW18	A0A1P8B4G1;Q9SW18;Q9SW18-2	CHLM	A0A1P8B4G1;Q9SW18;Q9SW18-2	CHLM	Arabidopsis thaliana	Magnesium-protoporphyrin IX methyltransferase;Magnesium protoporphyrin IX methyltransferase, chloroplastic;Isoform 2 of Magnesium protoporphyrin IX methyltransferase, chloroplastic	1.76559e-15	2.21905e-15	35591.91;33795.76;33795.76-2		0	0	0	0	0	0	0	0	0	0	0	0	0	0	0	0			TRUE	TRUE	TRUE																			33.4553	41.6563	43.1678	44.056	41.9616	47.706								69.5084	87.3136	97.8946	72.2883	86.39	58.2143								26.3905	29.9208	41.7239	24.9864	33.5523	24.8152
ATCG00130	P56759	P56759	atpF	P56759	atpF	Arabidopsis thaliana	ATP synthase subunit b, chloroplastic	1.74332e-17	3.31033e-17	21056.91		0	0	0	0	29.5398	0	0	0	0	0	11.4402	0	0	1	0	0			TRUE	TRUE	TRUE					318.369												59.8559		40.9684	53.8014	83.3846	44.7336	318.369	43.1294								64.3575	102.385	97.2568	84.2143	320.463	71.043								31.3918	31.0109	31.9509	23.2702	59.8559	24.8135
AT2G21280	Q9SJU9	A0A1P8B167;Q9SJU9	GC1	A0A1P8B167;Q9SJU9	SULA;GC1	Arabidopsis thaliana	NAD(P)-binding Rossmann-fold superfamily protein;Epimerase family protein SDR39U1 homolog, chloroplastic	1.87672e-07	1.0311e-07	39446.72;37745.73		0	0	0	0	0	0	0	0	0	0	0	0	0	0	0	0			TRUE	TRUE	TRUE																			46.5669	102.003	19.1983	31.4121	25.2807	19.812								76.582	102.904	68.9509	64.7222	63.9827	60.4595								35.784	28.5469	32.3254	27.9071	43.3849	24.7963
AT2G24020	O82230	O82230;O82230-2	STIC2	O82230;O82230-2	STIC2	Arabidopsis thaliana	Nucleoid-associated protein At2g24020, chloroplastic;Isoform 2 of Nucleoid-associated protein At2g24020, chloroplastic	1.14047e-11	8.77281e-12	19811.51;19811.51-2		0	0	0	0	0	0	0	0	0	0	0	0	0	0	0	0			TRUE	TRUE	TRUE																			20.2016	27.8825	38.7531	22.9067	84.7543	65.71								41.5112	101.034	90.7912	77.3405	75.0119	69.9541								25.2499	28.4151	38.9243	22.7602	27.5147	24.7601
AT4G36430	O23237	O23237	PER49	O23237	PER49	Arabidopsis thaliana	Peroxidase 49	1.3615e-06	7.06273e-07	36164.01		13.1262	10.1473	10.126	0	8.90434	7.54705	5.22303	3.83309	4.0239	0	3.44848	2.66951	3	2	3	2			TRUE	TRUE	TRUE	82.6067	55.5933	63.76		54.2224	39.8865	199.032	154.863	152.198		132.935	119.944	45.4559	27.7624	34.432		29.7589	24.7586	82.6067	55.5933	63.76	48.6365	54.2224	39.8865	-0.492331	-2.35958	0.0546164	0.237305				199.032	154.863	152.198	58.8262	132.935	119.944	-0.774113	-2.08152	0.0850086	0.373441				45.4559	27.7624	34.432	24.2069	29.7589	24.7586	-0.428227	-1.84094	0.103308	0.380024
AT1G79830	Q0WVL7	A0A1P8AQY7;F4HQB9;Q0WVL7	GC5	A0A1P8AQY7;F4HQB9;Q0WVL7	GC5	Arabidopsis thaliana	Golgin Putative 5;Golgin Putative 5;Golgin candidate 5	0.00179739	0.000676458	109756.46;110725.82;108353.93		9.66636	3.94008	3.13619	0	11.434	2.35123	3.84634	1.48835	1.24626	0	4.42815	0.831668	3	2	3	2			TRUE	TRUE	TRUE	58.971	68.1882	52.1059		71.7984	41.0177	657.228	239.541	184.607		743.041	144.844	40.418	32.3159	29.7253		50.4141	24.7527	58.971	68.1882	52.1059	39.5234	71.7984	41.0177	-0.28269	-1.04978	0.332681	0.576404				657.228	260.531	212.881	78.4497	743.041	176.948	-0.607094	-0.663135	0.533124	0.754588				40.418	32.3159	29.7253	25.1696	50.4141	24.7527	-0.101945	-0.331047	0.749206	0.901318
AT5G42070	Q8RWR9	Q8RWR9	MJC20.18	Q8RWR9	MJC20.18	Arabidopsis thaliana	Uncharacterized protein At5g42070	2.98084e-17	5.33535e-17	17681.51		0	0	0	0	0	0	0	0	0	0	0	0	0	0	0	0			TRUE	TRUE	TRUE																			26.4175	53.5626	44.5788	39.1908	42.9357	34.3435								50.836	42.901	55.6214	62.3987	38.0857	40.5607								33.8783	28.8819	54.663	37.0723	24.8671	24.7138
AT4G14070	Q8W471	Q8W471	AAE15	Q8W471	AAE15	Arabidopsis thaliana	Long-chain-fatty-acid--[acyl-carrier-protein] ligase AEE15, chloroplastic	4.20603e-05	1.95038e-05	81465.55		0	0	0	0	0	0	0	0	0	0	0	0	0	0	0	0			TRUE	FALSE	TRUE																			36.4373	41.3207	30.862	26.4189	36.7857	40.9354																					31.0685	55.0838	32.6244	26.4275	28.9948	24.6977
AT4G01050	Q9M158	A0A1P8B8J7;Q9M158	STR4	A0A1P8B8J7;Q9M158	TROL;STR4	Arabidopsis thaliana	Thylakoid rhodanese-like protein;Rhodanese-like domain-containing protein 4, chloroplastic	1.72052e-17	3.27717e-17	54469.11;49387.29		0	0	0	0	0	0	0	0	0	0	0	0	0	0	0	0			TRUE	TRUE	TRUE																			65.2367	34.348	49.6323	38.5816	22.2421	39.7131								79.9089	114.341	109.998	75.0549	53.053	46.9247								28.8596	21.862	31.4208	24.4012	48.988	24.6893
AT1G16720	Q8W4D6	Q8W4D6	HCF173	Q8W4D6	HCF173	Arabidopsis thaliana	Protein HIGH CHLOROPHYLL FLUORESCENCE PHENOTYPE 173, chloroplastic	2.57347e-21	1.54241e-20	65708.72		0	0	0	0	0	0	0	0	0	0	0	0	0	0	0	0			TRUE	TRUE	TRUE																			40.456	72.0408	50.7052	34.5408	75.7896	44.3945								74.8654	88.9458	63.2136	97.144	68.9646	65.501								26.8733	30.1629	24.7106	23.03	67.0914	24.6402
AT2G01110	Q9SJV5	Q9SJV5	TATC	Q9SJV5	TATC	Arabidopsis thaliana	Sec-independent protein translocase protein TATC, chloroplastic	0.000736401	0.000297275	37367.17		0	0	0	0	0	0	0	0	0	0	0	0	0	0	0	0			TRUE	TRUE	TRUE																			45.4272	51.0468	29.4117	32.0381	32.7611	16.1894								40.0684	51.7752	31.456	47.1607	53.9082	78.1277								24.5553	25.5948	25.3029	43.9994	40.9179	24.6347
AT5G22620	F4K9Y6	A0A1P8BB43;F4K9Y6;Q9FNJ9	MDJ22.4	A0A1P8BB43;F4K9Y6;Q9FNJ9	MDJ22.4;MDJ22.4;At5g22620	Arabidopsis thaliana	Phosphoglycerate/bisphosphoglycerate mutase family protein;Phosphoglycerate/bisphosphoglycerate mutase family protein;Probable 2-carboxy-D-arabinitol-1-phosphatase	1.10721e-05	5.39961e-06	52147.12;50805.76;53114.33		0	0	0	0	0	0	0	0	0	0	0	0	0	0	0	0			TRUE	TRUE	TRUE																			21.9968	89.3678	32.8023	31.9564	72.097	49.8815								70.1132	134.604	43.7803	70.2192	68.8676	101.743								21.6144	27.857	30.0869	21.7053	49.3383	24.625
AT1G64970	Q9ZSK1	Q9ZSK1	VTE4	Q9ZSK1	VTE4	Arabidopsis thaliana	Tocopherol O-methyltransferase, chloroplastic	2.58087e-10	1.75882e-10	38075.49		3.7725	0	0	0	1.50068	3.49552	1.50111	0	0	0	0.581185	1.23642	1	2	0	0			TRUE	TRUE	TRUE	84.729				31.9308	75.2765							41.153				20.5795	24.5613	84.729	33.1811	45.2711	73.5813	31.9308	75.2765	0.158228	0.335823	0.747986	0.86832				106.206	101.311	121.741	49.4171	86.0768	107.18								41.153	29.1064	38.211	22.0366	20.5795	24.5613	-0.679607	-3.29147	0.0111674	0.13681
AT3G61870	F4IX01	F4IX01;Q9M277	At3g61870	F4IX01;Q9M277	At3g61870;F21F14.40	Arabidopsis thaliana	Plant/protein;AT3g61870/F21F14_40	3.06233e-07	1.65483e-07	27804.51;29585.39		0	0	0	0	0	0	0	0	0	0	0	0	0	0	0	0			TRUE	TRUE	TRUE																			34.3435	79.1823	42.6463	57.3598	73.8602	24.6951								81.1665	77.6357	95.9273	60.4634	53.4009	69.8987								26.9899	32.4352	40.9133	29.8742	30.5717	24.5172
AT5G58250	Q9LVM3	Q9LVM3	YCF54	Q9LVM3	YCF54	Arabidopsis thaliana	Protein YCF54, chloroplastic	8.10251e-24	1.20231e-22	24104.49		0	0	0	0	290.234	0	0	0	0	0	112.402	0	0	1	0	0			TRUE	TRUE	TRUE					12994.7												1020.74		23.9939	54.3396	40.7826	32.6551	12994.7	40.2293								57.1276	78.9858	53.1481	68.498	3146.9	57.3183								31.7116	35.6539	37.8293	25.9932	1020.74	24.4799
AT4G21210	O49562	O49562	RP1	O49562	RP1	Arabidopsis thaliana	Pyruvate, phosphate dikinase regulatory protein 1, chloroplastic	5.06378e-13	4.48813e-13	43683.57		0	0	0	0	0	0	0	0	0	0	0	0	0	0	0	0			TRUE	TRUE	TRUE																			50.5766	67.8904	31.9163	53.3054	65.6466	73.147								70.2171	145.034	67.8792	62.8925	76.0093	77.8527								32.9868	30.4515	41.4887	32.8468	37.5302	24.4735
AT1G16080	Q9S9M7	Q9S9M7	At1g16080	Q9S9M7	At1g16080	Arabidopsis thaliana	Nuclear protein	4.44659e-20	1.7261e-19	34130.21		34.8549	0	0	0	4.2076	0	13.8691	0	0	0	1.62952	0	1	1	0	0			TRUE	TRUE	TRUE	200.518				169.225								97.7995				85.648		200.518	28.8501	31.0245	44.0112	169.225	28.3094								714.092	112.673	117.853	75.5401	85.7684	105.316								97.7995	31.8703	36.718	24.1577	85.648	24.4303
ATCG00520	P56788	P56788	ycf4	P56788	ycf4	Arabidopsis thaliana	Photosystem I assembly protein Ycf4	1.47156e-12	1.23244e-12	21407.09		0	0	0	0	0	0	0	0	0	0	0	0	0	0	0	0			TRUE	TRUE	TRUE																			31.4459	30.2237	21.7379	29.5784	43.1569	32.4318								54.5152	99.8409	61.9611	85.1066	93.5133	103.565								22.4476	27.4229	35.9234	44.4491	32.319	24.4278
AT3G13120	Q9LK61	Q9LK61	RPS10	Q9LK61	RPS10	Arabidopsis thaliana	Small ribosomal subunit protein uS10c	1.03559e-12	8.8381e-13	20837.2		0	0	0	0	0	0	0	0	0	0	0	0	0	0	0	0			TRUE	TRUE	TRUE																			75.0131	47.8341	54.2845	28.0442	74.6512	62.3281								112.02	112.51	71.513	54.014	101.455	67.8791								24.5367	31.8055	34.0518	23.8508	37.4822	24.4191
AT2G36145	Q8VXY0	Q8VXY0	At2g36145	Q8VXY0	At2g36145	Arabidopsis thaliana	Expressed protein	4.83004e-13	4.28922e-13	19908.21		0	0	0	0	0	0	0	0	0	0	0	0	0	0	0	0			TRUE	TRUE	TRUE																			28.9329	46.4119	29.8595	39.3385	85.1744	25.1312								40.6469	112.033	82.389	77.7242	89.3451	70.5499								35.4723	20.2028	34.207	27.5601	36.713	24.4161
AT1G73110	Q9AST9	Q9AST9	At1g73110	Q9AST9	At1g73110	Arabidopsis thaliana	Ribulose bisphosphate carboxylase/oxygenase activase, chloroplastic	5.48319e-13	4.83424e-13	48325.06		0	0	0	0	0	0	0	0	0	0	0	0	0	0	0	0			TRUE	TRUE	TRUE																			40.9873	57.8152	31.9916	32.9739	35.1943	59.6833								54.5196	58.2918	57.0717	129.779	77.8311	63.9651								33.9379	37.1625	31.4046	44.0853	26.6357	24.4047
AT5G47480	A0A1P8BE45	A0A1P8BE45;Q9FGK9	MAG5	A0A1P8BE45;Q9FGK9	MAG5	Arabidopsis thaliana	Protein transport protein sec16;Protein transport protein SEC16A homolog	1.40671e-07	7.7892e-08	114725.18;145879		14.2682	0	6.4367	0	19.2749	0	5.67744	0	2.55783	0	7.4648	0	2	1	1	1			TRUE	FALSE	TRUE	295.034		328.456		304.534		681.451				892.014		149.627		118.405		103.108		295.034	345.266	328.456	29.914	304.534	26.5326	-2.37099	-2.56052	0.0413399	0.213421																	149.627	118.879	118.405	27.5294	103.108	24.3752	-1.64264	-3.22858	0.0122617	0.141973
AT5G57300	Q9LVC8	Q9LVC8	COQ5	Q9LVC8	COQ5	Arabidopsis thaliana	2-methoxy-6-polyprenyl-1,4-benzoquinol methylase, mitochondrial	0.0043136	0.0014855	32289.84		17.6487	0	7.94074	19.0767	0	0	7.0226	0	3.1555	7.35085	0	0	2	1	1	1			TRUE	FALSE	TRUE	124.927		103.58	109.534			261.813			282.63			69.4437		54.8961	53.8038			124.927	151.427	103.58	109.534	61.6854	38.6687	-0.968946	-2.48922	0.0456146	0.22079																	69.4437	48.6359	54.8961	53.8038	34.6751	24.3748	-0.675857	-2.19425	0.0598913	0.290313
AT3G01480	Q9SSA5	Q9SSA5	CYP38	Q9SSA5	CYP38	Arabidopsis thaliana	Peptidyl-prolyl cis-trans isomerase CYP38, chloroplastic	2.45472e-17	4.48975e-17	47981.79		0	0	0	0	0	0	0	0	0	0	0	0	0	0	0	0			TRUE	TRUE	TRUE																			32.9647	40.7462	31.8162	45.1922	68.5165	51.2416								81.4518	64.736	55.705	69.2884	110.649	66.6653								27.8371	25.2419	22.5981	20.0428	37.2979	24.3609
AT4G28080	F4JKH6	F4JKH6	REC2	F4JKH6	REC2	Arabidopsis thaliana	Protein REDUCED CHLOROPLAST COVERAGE 2	0.00192494	0.000719021	199115.55		0	0	0	0	0	0	0	0	0	0	0	0	0	0	0	0			TRUE	TRUE	TRUE																			30.7306	39.239	45.9864	44.7895	57.4339	34.8454								82.0803	76.8959	94.2031	95.337	68.9047	68.7273								20.0313	41.4844	28.8407	26.5929	37.6461	24.3398
AT1G54860	Q9ZVL0	Q9ZVL0	T22H22.25	Q9ZVL0	T22H22.25	Arabidopsis thaliana	Glycoprotein membrane GPI-anchored	2.56776e-09	1.61638e-09	21568.88		0	0	0	0	0	0	0	0	0	0	0	0	0	0	0	0			TRUE	TRUE	TRUE																			19.5437	45.638	40.0008	40.4069	27.4158	33.7212								68.5506	87.04	103.896	60.641	82.3639	92.7232								22.1115	33.2858	35.376	24.6624	25.3946	24.28
AT5G16620	Q9FMD5	Q9FMD5	TIC40	Q9FMD5	TIC40	Arabidopsis thaliana	Protein TIC 40, chloroplastic	2.80604e-21	1.67091e-20	48903.15		3.42214	50.8529	0	0	39.4476	0	1.3617	19.2095	0	0	15.2773	0	2	1	1	0			TRUE	TRUE	TRUE	319.851	381.32			455.363			1084.52					112.095	90.6337			130.569		319.851	381.32	404.112	79.1113	455.363	41.0816	-1.68587	-2.00404	0.0899772	0.292936				57.2791	1126.04	72.4627	127.305	489.411	85.103								112.095	90.6337	99.5817	21.9216	130.569	24.2766	-1.28797	-2.07752	0.0717741	0.318036
AT4G14360	Q93YV7	Q93YV7	At4g14360	Q93YV7	At4g14360	Arabidopsis thaliana	Probable methyltransferase PMT3	0.00504854	0.00169947	69236.85		6.81618	0	4.87793	0	5.66494	0	2.71222	0	1.9384	0	2.19392	0	2	1	2	1			TRUE	TRUE	TRUE	101.969		87.4556		87.6714		221.836		167.903		176.656		35.0734		29.4811		31.5038		101.969	95.9368	87.4556	27.9775	87.6714	27.0912	-1.22883	-2.64376	0.0368773	0.204516				243.207	89.199	188.149	119.68	215.366	63.0425	-0.442929	-0.751542	0.482188	0.724477				35.0734	32.148	29.4811	26.0254	31.5038	24.2122	-0.247909	-1.2834	0.23566	0.546812
AT2G05070	Q9S7J7	Q9S7J7	LHCB2.2	Q9S7J7	LHCB2.2	Arabidopsis thaliana	Chlorophyll a-b binding protein 2.2, chloroplastic	2.22203e-08	1.29795e-08	28620.55		0	28.7729	0	0	0	0	0	10.8689	0	0	0	0	1	0	0	0			TRUE	TRUE	TRUE		261.828												125.456					31.9062	261.828	37.1217	38.5159	66.832	40.0466								109.278	104.748	51.8213	102.157	99.4109	66.884								48.2995	125.456	25.2876	25.0047	37.5471	24.2102
AT5G45680	Q9SCY2	Q9SCY2	FKBP13	Q9SCY2	FKBP13	Arabidopsis thaliana	Peptidyl-prolyl cis-trans isomerase FKBP13, chloroplastic	2.16686e-08	1.26693e-08	22039.35		0	0	0	0	0	0	0	0	0	0	0	0	0	0	0	0			TRUE	TRUE	TRUE																			41.3896	39.3801	49.1379	36.0455	71.4506	56.2836								72.3804	88.8008	66.1632	61.6163	94.2294	60.6324								26.0825	33.4825	23.3528	23.9399	46.23	24.2004
AT1G32900	Q9MAQ0	Q9MAQ0	GBSS1	Q9MAQ0	GBSS1	Arabidopsis thaliana	Granule-bound starch synthase 1, chloroplastic/amyloplastic	3.52646e-08	2.02455e-08	66879.31		0	0	0	0	0	0	0	0	0	0	0	0	0	0	0	0			TRUE	TRUE	TRUE																			43.9172	56.988	45.8914	25.8255	28.5433	26.8832								56.1975	94.5403	119.233	63.3548	100.813	72.3731								28.6068	26.5673	33.3833	25.3848	52.8561	24.187
AT1G32060	P25697	P25697	At1g32060	P25697	At1g32060	Arabidopsis thaliana	Phosphoribulokinase, chloroplastic	6.82071e-23	6.97228e-22	44463.59		0	0	0	0	0	0	0	0	0	0	0	0	0	0	0	0			TRUE	TRUE	TRUE																			27.7251	79.5633	39.2249	27.4454	56.862	12.4357								79.555	80.68	54.0502	72.4922	48.9439	108.014								23.9381	28.0203	39.1171	21.4206	36.4132	24.1809
AT4G36250	Q70E96	Q70E96	ALDH3F1	Q70E96	ALDH3F1	Arabidopsis thaliana	Aldehyde dehydrogenase family 3 member F1	1.32323e-07	7.32916e-08	53615.32		0	0	0	0	0	0	0	0	0	0	0	0	0	0	0	0			TRUE	TRUE	TRUE																			75.4987	44.1576	34.0972	18.7784	58.972	24.7752								76.5542	98.6326	47.2857	79.9238	54.824	70.0569								23.2559	36.1693	32.377	22.7317	40.7996	24.1437
AT2G44920	O22160	O22160	At2g44920	O22160	At2g44920	Arabidopsis thaliana	Thylakoid lumenal 15 kDa protein 1, chloroplastic	2.23941e-12	1.84281e-12	23778.74		0	0	0	0	0	0	0	0	0	0	0	0	0	0	0	0			TRUE	TRUE	TRUE																			38.7939	55.1745	21.7766	45.6887	37.1944	54.8125								77.5002	62.3622	104.044	91.668	93.7982	45.433								33.1283	33.0917	38.1852	26.7767	43.4347	24.132
AT4G20840	Q9SVG3	Q9SVG3	At4g20840	Q9SVG3	At4g20840	Arabidopsis thaliana	Berberine bridge enzyme-like 21	8.79226e-15	9.85848e-15	60143.69		6.62828	0	5.37976	3.47487	0	0	2.63746	0	2.13782	1.33897	0	0	2	1	0	0			TRUE	TRUE	TRUE	226.988		188.524	117.736									119.489		106.632	78.6762			226.988	213.141	188.524	117.736	46.0606	51.5553	-1.67594	-4.5563	0.00348264	0.062589				236.734	130.64	182.366	163.709	73.381	66.9128								119.489	81.3552	106.632	78.6762	35.0325	24.0994	-1.32133	-3.20353	0.0127285	0.143275
AT2G39730	P10896	P10896-2	RCA	P10896-2	RCA	Arabidopsis thaliana	Isoform Short of Ribulose bisphosphate carboxylase/oxygenase activase, chloroplastic	1.48801e-08	8.82068e-09	49100.1		0	0	0	0	0	0	0	0	0	0	0	0	0	0	0	0			TRUE	TRUE	TRUE																			31.9298	28.1682	29.479	29.5546	76.7108	47.2888								45.08	58.4426	61.7043	46.1181	47.8859	54.8067								33.7918	24.188	30.3621	36.3424	58.7343	24.0832
AT1G09340	Q9SA52	A0A1P8ATL2;Q9SA52	CSP41B	A0A1P8ATL2;Q9SA52	CRB;CSP41B	Arabidopsis thaliana	Chloroplast RNA binding protein;Chloroplast stem-loop binding protein of 41 kDa b, chloroplastic	1.37445e-19	4.64033e-19	43266.43;42619.79		0	0	0	0	0	0	0	0	0	0	0	0	0	0	0	0			TRUE	TRUE	TRUE																			49.2149	46.8208	35.1219	31.9172	41.274	30.9635								79.6599	76.1401	80.1081	93.8399	68.1101	44.6895								24.894	26.2541	45.3188	23.7488	43.127	24.0687
AT5G24100	Q9FL63	Q9FL63	At5g24100	Q9FL63	At5g24100	Arabidopsis thaliana	Inactive leucine-rich repeat receptor-like serine/threonine-protein kinase At5g24100	0.00381301	0.00133443	67963.43		5.73278	13.4771	6.2589	0	0	0	2.28113	5.09094	2.48717	0	0	0	3	0	1	0			TRUE	FALSE	TRUE	177.996	184.035	164.974					405.487					97.1828	75.0161	67.8238				177.996	184.035	164.974	25.5605	120.543	52.0485	-1.69153	-3.17584	0.0181255	0.154839		0.9															97.1828	75.0161	67.8238	33.5156	51.2729	24.0203	-1.19414	-3.9604	0.00426751	0.0793132		0.55
AT2G24820	Q9SK50	Q9SK50	TIC55	Q9SK50	TIC55	Arabidopsis thaliana	Protein TIC 55, chloroplastic	5.42645e-10	3.60067e-10	60607.69		0	0	0	0	0	0	0	0	0	0	0	0	0	0	0	0			TRUE	TRUE	TRUE																			26.8602	72.486	33.074	42.5768	30.2766	20.045								90.4744	128.212	71.3006	102.878	51.0556	86.5193								28.8043	28.2989	33.9135	16.5556	37.49	23.9966
AT5G18660	Q1H537	Q1H537	DVR	Q1H537	DVR	Arabidopsis thaliana	Divinyl chlorophyllide a 8-vinyl-reductase, chloroplastic	4.90276e-17	8.31436e-17	45892.93		0	0	0	0	0	0	0	0	0	0	0	0	0	0	0	0			TRUE	TRUE	TRUE																			25.7549	28.149	32.5484	42.149	48.0904	21.8366								74.7994	67.8651	58.6415	60.9323	73.8617	87.511								34.5982	27.7697	43.8581	22.8697	60.2834	23.9921
AT3G63170	Q9M1X2	Q9M1X2	FAP1	Q9M1X2	FAP1	Arabidopsis thaliana	Fatty-acid-binding protein 1	1.11526e-09	7.1952e-10	30394.45		0	0	0	0	8.93702	0	0	0	0	0	3.46113	0	0	1	0	0			TRUE	TRUE	TRUE					1830.05												393.288		51.4912	45.0667	68.1529	27.7102	1830.05	55.4476								87.3663	68.3037	97.594	59.7664	75.7973	67.1017								29.326	34.1444	39.1898	33.0553	393.288	23.9883
AT2G23670	O64835	O64835	YCF37	O64835	YCF37	Arabidopsis thaliana	At2g23670/F26B6.32	4.59084e-09	2.83366e-09	17078.49		0	0	0	0	0	0	0	0	0	0	0	0	0	0	0	0			TRUE	TRUE	TRUE																			48.9099	29.4566	24.9662	35.674	92.9214	53.8347								74.3828	78.9407	80.8059	99.0034	86.669	86.8072								34.9216	20.1743	33.5205	30.3064	29.1143	23.974
AT1G54500	Q9SLI4	Q9SLI4	At1g54500	Q9SLI4	At1g54500	Arabidopsis thaliana	At1g54500/F20D21_31	2.0435e-09	1.29601e-09	21874.65		0	0	0	0	0	0	0	0	0	0	0	0	0	0	0	0			TRUE	TRUE	TRUE																			53.7047	51.1351	36.5956	22.4179	71.7445	23.65								76.696	79.4921	68.3252	58.9812	87.2471	110.12								46.6314	37.8797	31.7458	22.9545	38.8934	23.9608
AT3G10420	F4J3R7	F4J3R7	SPD1	F4J3R7	SPD1	Arabidopsis thaliana	Protein SEEDLING PLASTID DEVELOPMENT 1	3.10156e-15	3.73486e-15	75061.47		0	0	0	0	0	0	0	0	0	0	0	0	0	0	0	0			TRUE	TRUE	TRUE																			37.2135	38.4873	72.3513	47.581	42.5029	16.5681								56.362	57.1261	38.9991	55.1489	54.3157	47.7521								25.576	46.5118	24.432	28.8995	35.6871	23.9573
AT4G12310	Q9STI0	Q9STI0	CYP706A5	Q9STI0	CYP706A5	Arabidopsis thaliana	At4g12310	0.00109333	0.00042894	59045.61		0	0	0	0	0	0	0	0	0	0	0	0	0	0	0	0			TRUE	TRUE	TRUE																			53.9236	50.8884	71.6324	45.1077	48.4091	53.7373								62.229	66.6335	71.1742	79.5349	61.7461	88.8917								36.1017	26.647	40.2203	24.9577	23.6093	23.9487
AT1G61520	Q9SY97	Q9SY97	LHCA3	Q9SY97	LHCA3	Arabidopsis thaliana	Photosystem I chlorophyll a/b-binding protein 3-1, chloroplastic	8.28659e-08	4.64999e-08	29181.44		0	0	0	0	0	0	0	0	0	0	0	0	0	0	0	0			TRUE	TRUE	TRUE																			51.6072	37.0176	42.11	29.6363	30.5508	30.7676								57.0931	63.2412	77.8452	62.9298	56.2133	80.0062								25.1605	43.9696	43.4085	36.7981	38.3391	23.9217
AT3G55250	Q9M3C6	Q9M3C6	PSA3	Q9M3C6	PSA3	Arabidopsis thaliana	Photosystem I assembly factor PSA3, chloroplastic	2.02799e-08	1.19179e-08	31245.02		0	0	0	10.2668	0	0	0	0	0	3.9561	0	0	0	1	0	0			TRUE	TRUE	TRUE				86.1909												20.0358			60.8477	46.3329	36.773	86.1909	31.4792	48.083								64.0473	124.824	76.3661	274.247	78.2388	106.9								28.7508	26.356	50.3264	20.0358	41.1223	23.9125
AT4G22710	O49652	F4JLY4;O49652	CYP706A2	F4JLY4;O49652	CYP706A1;CYP706A2	Arabidopsis thaliana	Cytochrome P450, family 706, subfamily A, polypeptide 1;Cytochrome P450 - like protein	9.61115e-27	5.70468e-25	63116.95;59425.8		0	0	0	0	14.1793	0	0	0	0	0	5.49136	0	0	1	0	0			TRUE	TRUE	TRUE					586.74												194.118		36.5049	63.3844	22.577	23.5179	586.74	35.6497								73.2632	94.2252	56.1555	61.8527	99.5962	97.0913								45.858	28.7723	30.1828	18.3175	194.118	23.9071
ATCG00280	P56778	P56778	psbC	P56778	psbC	Arabidopsis thaliana	Photosystem II CP43 reaction center protein	6.42383e-21	3.32018e-20	51867.79		0	99.0036	27.5058	0	44.2237	0	0	37.3982	10.9303	0	17.127	0	2	1	1	1			TRUE	TRUE	TRUE		321.471	351.264		226.159			908.255			749.893			41.9477	60.2095		42.2775		227.927	321.471	351.264	29.079	226.159	24.2029	-2.44572	-2.8803	0.0267706	0.182348				70.1517	922.602	517.642	74.3496	784.757	97.7145								59.4776	41.9477	60.2095	29.1542	42.2775	23.8752	-0.783943	-2.91265	0.0197413	0.172687
AT2G41680	O22229	O22229	NTRC	O22229	NTRC	Arabidopsis thaliana	NADPH-dependent thioredoxin reductase 3	6.23796e-13	5.46044e-13	57949.54		0	0	0	0	14.804	0	0	0	0	0	5.73332	0	0	1	0	0			TRUE	TRUE	TRUE					470.27												125.485		45.8869	73.4493	64.7434	34.3259	470.27	28.7375								69.8712	99.6147	75.0386	50.9133	76.5825	69.2011								37.3724	32.8642	37.3834	50.9674	125.485	23.8361
AT3G15520	A0A1I9LQ22	A0A1I9LQ22;P82869	At3g15520	A0A1I9LQ22;P82869	At3g15520;CYP37	Arabidopsis thaliana	Cyclophilin-like peptidyl-prolyl cis-trans isomerase family protein;Peptidyl-prolyl cis-trans isomerase CYP37, chloroplastic	1.62307e-17	3.10119e-17	39526.43;50482.59		0	0	0	0	0	0	0	0	0	0	0	0	0	0	0	0			TRUE	TRUE	TRUE																			50.2519	67.2426	37.9037	21.8604	86.0475	33.4794								59.6829	106.679	54.5011	51.8263	90.801	51.6407								37.5393	25.4383	28.2339	28.3808	33.1582	23.831
AT3G17900	Q9ASZ4	Q9ASZ4	At3g17900	Q9ASZ4	At3g17900	Arabidopsis thaliana	AT3g17900/MEB5_12	0.000608342	0.000248966	91580.88		0	1.1627	0.600315	0	53.2297	0	0	0.439206	0.238554	0	20.6148	0	2	1	0	1			TRUE	FALSE	TRUE		32.9706	18.4808		63.4939						1821.03			52.8091	38.9965		123.885		29.2515	32.9706	18.4808	27.4981	63.4939	18.5748	0.287859	0.598702	0.570407	0.755651																	58.6686	52.8091	38.9965	22.5978	123.885	23.8028	-0.286158	-0.468924	0.651772	0.857749
AT1G14950	Q39132	Q39132	MLP1	Q39132	MLP1	Arabidopsis thaliana	At1g14950/F10B6_18	1.34052e-16	2.05033e-16	17892.29		0	0	0	0	0	0	0	0	0	0	0	0	0	0	0	0			TRUE	TRUE	TRUE																			39.963	36.7566	67.3795	39.0771	38.8683	19.9034								44.0406	141.991	73.0287	85.4958	95.2941	83.4804								23.7723	44.1004	41.2842	39.6385	23.6891	23.7645
AT4G10060	F4JLJ2	F4JLJ2	GCD3	F4JLJ2	GCD3	Arabidopsis thaliana	Non-lysosomal glucosylceramidase	6.55729e-08	3.70446e-08	104350.74		0	0	0	0	0	0	0	0	0	0	0	0	0	0	0	0			TRUE	FALSE	TRUE																			32.5484	37.286	52.4155	64.8809	69.3508	76.6163																					37.3481	23.1196	41.477	44.7914	37.7036	23.7358
ATCG00800	P56798	P56798	rps3	P56798	rps3	Arabidopsis thaliana	Small ribosomal subunit protein uS3c	1.03852e-13	9.99415e-14	25188.43		0	0	0	0	0	0	0	0	0	0	0	0	0	0	0	0			TRUE	TRUE	TRUE																			88.4774	44.216	57.0762	32.3647	21.856	32.8434								60.9201	125.703	50.8103	87.2362	95.7825	74.2693								34.2176	46.4732	25.3564	33.9358	31.3056	23.7089
AT3G54420	Q9M2U5	Q9M2U5	EP3	Q9M2U5	EP3	Arabidopsis thaliana	Endochitinase EP3	8.62244e-05	3.88665e-05	29435.81		10.6902	5.27995	0	3.71557	15.7256	9.93312	4.25373	1.99448	0	1.43172	6.09022	3.5135	2	3	1	2			TRUE	TRUE	TRUE	49.2364	51.7587		35.1827	80.2502	53.2132	136.894				202.499	120.106	22.5931	19.5542		13.2592	37.3707	23.6209	49.2364	51.7587	57.2814	35.1827	80.2502	53.2132	0.0138545	0.045455	0.965162	0.984331				136.894	86.9349	44.0475	53.7048	202.499	120.106	0.439049	0.687734	0.518607	0.744675				22.5931	19.5542	18.2055	13.2592	37.3707	23.6209	0.180411	0.506291	0.626455	0.845096
AT5G64400	Q9FME9	F4KDN4;Q9FME9	AT12CYS-1	F4KDN4;Q9FME9	AT12CYS-1	Arabidopsis thaliana	CHCH domain protein	0.00322498	0.0011511	16933.42;14404.21		86.893	0	22.7159	2.79275	20.4652	0	34.5755	0	9.02688	1.07613	7.92578	0	2	2	2	1			TRUE	TRUE	TRUE	130.471		65.1458	41.8674	75.8564		858.503		216.972		168.171		45.4659		37.5895	19.496	40.8662		130.471	104.125	65.1458	41.8674	75.8564	41.1582	-0.919764	-2.60853	0.0387003	0.208005				858.503	53.7681	216.972	59.2867	168.171	49.0028	-1.4525	-1.33709	0.232071	0.544493				45.4659	22.0926	37.5895	19.496	40.8662	23.6118	-0.335027	-0.932773	0.378521	0.676421
AT1G17220	Q9SHI1	Q9SHI1	At1g17220	Q9SHI1	At1g17220	Arabidopsis thaliana	Translation initiation factor IF-2, chloroplastic	2.51689e-20	1.06462e-19	109747.08		0	0	0	0	0	0	0	0	0	0	0	0	0	0	0	0			TRUE	TRUE	TRUE																			20.2893	35.679	36.5989	20.5611	33.5996	28.0001								69.1507	110.696	85.1675	71.6788	54.2282	49.1713								47.3577	38.3652	34.9219	39.5368	36.0927	23.605
AT1G07110	Q9MB58	Q9MB58	FKFBP	Q9MB58	FKFBP	Arabidopsis thaliana	6-phosphofructo-2-kinase/fructose-2,6-bisphosphatase	3.11102e-07	1.67917e-07	82558.83		0	0	0	0	8.19755	0	0	0	0	0	3.17475	0	0	1	0	0			TRUE	TRUE	TRUE					181.715												74.5774		36.2121	88.0873	40.4414	37.9741	181.715	24.6932								52.5092	90.811	83.2274	81.8696	82.8895	73.1837								22.759	27.6938	26.6435	46.3565	74.5774	23.5887
AT3G15840	B3H4M0	B3H4M0;F4J036;F4J037;Q9LVZ5	PIFI	B3H4M0;F4J036;F4J037;Q9LVZ5	PIFI	Arabidopsis thaliana	Post-illumination chlorophyll fluorescence increase;Post-illumination chlorophyll fluorescence increase;Post-illumination chlorophyll fluorescence increase;Protein POST-ILLUMINATION CHLOROPHYLL FLUORESCENCE INCREASE, chloroplastic	7.13735e-12	5.60987e-12	23990.15;29731.96;27729.62;29690.87		0	0	0	0	0	0	0	0	0	0	0	0	0	0	0	0			TRUE	TRUE	TRUE																			21.3283	54.4217	42.3917	50.0687	48.3264	37.431								55.4245	62.1222	68.6501	57.651	101.67	62.5325								30.901	30.5575	29.7608	25.5689	38.4332	23.5884
AT3G53560	Q8L606	Q8L606;Q9LFG3	At3g53560	Q8L606;Q9LFG3	At3g53560;F4P12_260	Arabidopsis thaliana	Tetratricopeptide repeat (TPR)-like superfamily protein	1.14703e-13	1.0981e-13	38664.53;44000.6		0	0	0	0	0	0	0	0	0	0	0	0	0	0	0	0			TRUE	TRUE	TRUE																			28.2427	54.0422	47.8593	42.6495	63.0175	44.1289								52.6372	87.7204	78.9212	59.8081	59.8337	102.056								21.4234	24.6176	31.2194	21.4782	27.4702	23.54
AT4G24090	Q5XEV6	Q5XEV6	At4g24090	Q5XEV6	At4g24090	Arabidopsis thaliana	At4g24090	1.88273e-05	9.01908e-06	33640.2		0	0	0	0	0	0	0	0	0	0	0	0	0	0	0	0			TRUE	TRUE	TRUE																			32.7589	93.348	47.6971	53.5016	63.2131	44.7009								73.0317	85.3172	96.4686	72.1367	101.903	67.1808								25.3026	37.6489	37.1302	18.8163	44.3842	23.5251
AT1G28670	Q38894	Q38894	At1g28670	Q38894	At1g28670	Arabidopsis thaliana	GDSL esterase/lipase At1g28670	3.05303e-06	1.54797e-06	42427.15		0	0	0	0	0	0	0	0	0	0	0	0	0	0	0	0			TRUE	TRUE	TRUE																			33.1341	95.738	42.4457	25.1632	56.5699	19.6646								63.8657	94.9019	79.0184	55.3275	94.4748	89.1638								45.5111	32.0531	26.774	25.0228	34.0421	23.517
ATCG01010	P56752	P56752	ndhF	P56752	ndhF	Arabidopsis thaliana	NAD(P)H-quinone oxidoreductase subunit 5, chloroplastic	0.00187921	0.000703797	85238.5		0	0	0	0	0	0	0	0	0	0	0	0	0	0	0	0			TRUE	FALSE	TRUE																			34.7636	58.1728	50.2236	50.2505	49.4288	32.9413																					32.0751	27.1531	24.0635	17.2885	29.2861	23.5079
AT1G74070	F4HTT6	F4HTT6	CYP26-2	F4HTT6	CYP26-2	Arabidopsis thaliana	Peptidyl-prolyl cis-trans isomerase CYP26-2, chloroplastic	1.17628e-08	7.02259e-09	34374.67		0	0	0	0	0	0	0	0	0	0	0	0	0	0	0	0			TRUE	TRUE	TRUE																			28.2851	56.0109	50.0786	37.3376	29.573	22.5959								53.6707	74.9478	54.4529	95.8348	80.3095	62.8661								21.2394	26.0734	30.7305	30.885	23.2362	23.4881
AT4G34090	Q94JY0	F4JJY7;Q94JY0	PAB	F4JJY7;Q94JY0	PAB	Arabidopsis thaliana	Cyclin delta-3;Protein IN CHLOROPLAST ATPASE BIOGENESIS, chloroplastic	7.5195e-17	1.21155e-16	43963.72;36909.19		0	0	0	0	0	0	0	0	0	0	0	0	0	0	0	0			TRUE	TRUE	TRUE																			33.3341	50.7068	31.6018	18.8918	45.9246	22.3005								63.4788	88.5237	71.2055	68.583	62.2158	67.4342								46.4518	17.0235	54.0751	28.4244	35.4184	23.4855
AT2G35370	P25855	P25855	GDH1	P25855	GDH1	Arabidopsis thaliana	Glycine cleavage system H protein 1, mitochondrial	1.57174e-11	1.19307e-11	17947.21		0	0	0	0	0	0	0	0	0	0	0	0	0	0	0	0			TRUE	TRUE	TRUE																			30.5966	36.8809	38.7006	23.656	40.9749	19.7254								56.062	125.49	103.205	94.2443	94.9453	79.0222								20.2745	33.6847	30.19	26.4963	35.4292	23.4591
AT4G27060	Q9T041	Q9T041	TOR1	Q9T041	TOR1	Arabidopsis thaliana	Microtubule-associated protein TORTIFOLIA1	9.82148e-10	6.36321e-10	94004.48		4.06806	3.78117	3.48827	0.774833	6.03287	3.0056	1.61872	1.42832	1.38617	0.298567	2.33641	1.06313	3	3	3	2			TRUE	TRUE	TRUE	104.429	82.0741	88.2086	62.5903	152.992	60.9682	219.443	192.956	186.488		297.164	134.714	35.5463	22.6901	27.4664	21.6858	63.9897	23.4482	104.429	82.0741	88.2086	62.5903	152.992	60.9682	-0.124306	-0.328323	0.753383	0.871929				219.443	192.956	186.488	58.2643	297.164	134.714	-0.586455	-0.979987	0.366833	0.643325				35.5463	22.6901	27.4664	21.6858	63.9897	23.4482	0.184881	0.44361	0.669204	0.864979
ATCG00720	P56773	P56773	petB	P56773	petB	Arabidopsis thaliana	Cytochrome b6	3.78902e-16	5.4171e-16	24152.55		0	0	0	0	0	0	0	0	0	0	0	0	0	0	0	0			TRUE	TRUE	TRUE																			61.7925	62.7069	47.2303	58.398	46.1632	37.3768								59.7928	100.052	58.6902	108.519	71.2029	49.435								30.2922	28.8106	17.4623	26.739	37.4072	23.4218
ATCG00420	P56754	P56754	ndhJ	P56754	ndhJ	Arabidopsis thaliana	NAD(P)H-quinone oxidoreductase subunit J, chloroplastic	8.81444e-11	6.25958e-11	18558.2		0	0	0	0	0	0	0	0	0	0	0	0	0	0	0	0			TRUE	TRUE	TRUE																			26.9227	55.3535	54.4571	25.1921	51.6849	45.4106								74.4711	100.649	64.2894	87.8075	89.0987	85.7899								19.8281	38.0921	29.406	32.5708	30.1842	23.421
AT3G58560	Q8W0Z9	Q8W0Z9	CCR4-1	Q8W0Z9	CCR4-1	Arabidopsis thaliana	Carbon catabolite repressor protein 4 homolog 1	0.000199743	8.67013e-05	66761.27		4.02864	2.08306	2.60894	1.84792	26.8997	18.2781	1.60303	0.786866	1.03675	0.712058	10.4177	6.46525	3	3	1	2			TRUE	TRUE	TRUE	64.9247	56.1473	90.655	64.4859	142.392	46.638	107.68				730.571	546.399	30.9198	22.6818	44.2327	28.8442	63.8864	23.3985	64.9247	56.1473	90.655	64.4859	142.392	46.638	0.124638	0.28752	0.783005	0.886256				129.876	113.761	114.065	99.3594	730.571	546.399	1.51891	1.96136	0.100034	0.397513				30.9198	22.6818	44.2327	28.8442	63.8864	23.3985	0.15834	0.388798	0.707679	0.884018
AT4G33500	Q93V88	Q93V88	At4g33500	Q93V88	At4g33500	Arabidopsis thaliana	Probable protein phosphatase 2C 62	0.00260711	0.000948731	78923.72		0	0	0	0	0	0	0	0	0	0	0	0	0	0	0	0			TRUE	FALSE	TRUE																			27.2296	86.1945	20.4234	20.8364	55.962	28.1341																					35.8973	27.6844	39.3851	30.3954	53.4279	23.3982
ATCG00020	P83755	P83755	psbA	P83755	psbA	Arabidopsis thaliana	Photosystem II protein D1	2.22864e-20	9.62607e-20	38936.53		0	108.176	2.34264	0	27.6148	0	0	40.8629	0.930922	0	10.6947	0	2	1	0	0			TRUE	TRUE	TRUE		344.792	109.202		755.988									45.0322	18.703		89.3075		112.49	344.792	109.202	33.1989	755.988	17.5347	-1.08889	-0.768854	0.470011	0.680958				61.4105	1293.35	45.1221	79.694	364.154	80.1377								21.8159	45.0322	18.703	22.6387	89.3075	23.384	0.454496	0.802779	0.445544	0.727302
AT4G02530	O22773	A0A1P8B5H3;O22773	At4g02530	A0A1P8B5H3;O22773	MPH2;At4g02530	Arabidopsis thaliana	Chloroplast thylakoid lumen protein;Thylakoid lumenal 16.5 kDa protein, chloroplastic	9.52934e-17	1.50506e-16	29712.92;23662.84		0	0	0	49.1486	0	0	0	0	0	18.9384	0	0	0	1	0	0			TRUE	TRUE	TRUE				2147.17												445.467			36.0989	44.7699	47.1109	2147.17	67.887	29.2232								70.5799	96.9462	99.6299	63.891	92.9369	85.4406								31.002	24.1902	34.9694	445.467	28.07	23.3695
AT5G67370	Q9FN15	Q9FN15	CGLD27	Q9FN15	CGLD27	Arabidopsis thaliana	Protein CONSERVED IN THE GREEN LINEAGE AND DIATOMS 27, chloroplastic	0.00317974	0.00113672	36113.5		0	0	0	0	0	0	0	0	0	0	0	0	0	0	0	0			TRUE	TRUE	TRUE																			52.0652	58.2608	45.2337	60.5227	30.8019	64.2612								56.3332	52.3546	58.2857	74.9584	62.0793	54.5868								41.1391	42.6457	27.5958	24.092	40.8711	23.3185
AT5G04440	A0A1P8BG49	A0A1P8BG49;Q500X2	At5g04440	A0A1P8BG49;Q500X2	At5g04440	Arabidopsis thaliana	RAP release 2, galactose-binding-like domain protein, putative (DUF1997);At5g04440	0.00404502	0.0014059	26840.72;28155.98		0	0	0	0	0	0	0	0	0	0	0	0	0	0	0	0			TRUE	TRUE	TRUE																			38.0738	50.902	18.5389	25.7629	31.0061	44.8143								41.72	69.7748	56.8341	46.5901	35.9499	46.6515								28.3809	24.9094	32.8358	42.6693	38.8523	23.2588
AT3G59400	Q9LX31	Q9LX31	GUN4	Q9LX31	GUN4	Arabidopsis thaliana	Tetrapyrrole-binding protein, chloroplastic	3.91821e-13	3.5117e-13	29665.13		0	0	0	0	0	0	0	0	0	0	0	0	0	0	0	0			TRUE	TRUE	TRUE																			27.3338	67.8159	32.2401	73.7542	34.2192	37.6397								56.0807	79.1242	73.8209	100.777	96.8582	83.1491								34.6223	16.3446	24.3798	31.4922	40.8595	23.2484
AT4G32260	Q42139	Q42139	PDE334	Q42139	PDE334	Arabidopsis thaliana	AT4g32260/F10M6_100	1.87763e-23	2.38265e-22	23917.76		0	0	0	0	0	0	0	0	0	0	0	0	0	0	0	0			TRUE	TRUE	TRUE																			24.8772	26.385	48.4702	19.5223	43.6498	20.2291								74.3893	73.1404	65.8104	96.6544	60.1936	68.0174								47.1013	36.5475	30.2942	29.3529	40.5645	23.2392
AT4G18970	Q93YW8	F4JSC9;Q93YW8	At4g18970	F4JSC9;Q93YW8	At4g18970	Arabidopsis thaliana	GDSL-like Lipase/Acylhydrolase superfamily protein;GDSL esterase/lipase At4g18970	9.91253e-08	5.53201e-08	45267.2;39598.39		0	0	0	0	0	0	0	0	0	0	0	0	0	0	0	0			TRUE	TRUE	TRUE																			38.3099	38.9673	33.2245	57.7978	56.9704	32.9997								77.6898	77.6543	66.0972	70.3583	85.0206	85.9207								29.2286	30.2727	29.4913	26.787	43.9062	23.231
AT5G20980	Q0WNZ5	Q0WNZ5	MS3	Q0WNZ5	MS3	Arabidopsis thaliana	5-methyltetrahydropteroyltriglutamate--homocysteine methyltransferase 3, chloroplastic	0.00138747	0.000532751	90594.11		51.0701	0	0	0	0	0	20.3213	0	0	0	0	0	1	0	1	0			TRUE	FALSE	TRUE	620.321						2076.88						203.197						620.321	36.7473	36.8746	44.362	49.7509	34.5086																					203.197	44.7857	38.7235	30.7719	24.6093	23.2151
AT4G03280	Q9ZR03	Q9ZR03;Q9ZR03-2	petC	Q9ZR03;Q9ZR03-2	petC	Arabidopsis thaliana	Cytochrome b6-f complex iron-sulfur subunit, chloroplastic;Isoform 2 of Cytochrome b6-f complex iron-sulfur subunit, chloroplastic	1.06648e-07	5.93564e-08	24366.04;24366.04-2		0	0	0	0	0	0	0	0	0	0	0	0	0	0	0	0			TRUE	TRUE	TRUE																			26.8004	42.8637	53.8298	33.9749	33.5562	26.9065								63.2202	71.3611	38.8591	106.353	72.005	81.6349								27.364	34.2023	37.1616	45.1722	38.2164	23.1241
AT1G70070	B9DFG3	B9DFG3	ISE2	B9DFG3	ISE2	Arabidopsis thaliana	DExH-box ATP-dependent RNA helicase DExH15 chloroplastic	1.59253e-15	2.02086e-15	132436.68		0	0	0	0	0	0	0	0	0	0	0	0	0	0	0	0			TRUE	TRUE	TRUE																			52.4985	48.3378	25.8374	21.917	69.4907	31.118								104.086	118.044	96.5746	113.739	92.1563	87.7039								34.7167	38.1366	36.2847	18.001	30.2847	23.1199
AT1G30380	Q9SUI5	Q9SUI5	PSAK	Q9SUI5	PSAK	Arabidopsis thaliana	Photosystem I reaction center subunit psaK, chloroplastic	8.12362e-07	4.26826e-07	13206.45		0	0	0	0	0	0	0	0	0	0	0	0	0	0	0	0			TRUE	TRUE	TRUE																			65.1429	42.3312	39.8732	29.9541	30.7916	25.806								50.0458	90.4306	64.824	88.5356	67.6338	62.0492								30.2099	35.1402	31.5032	24.1397	36.908	23.1185
AT1G32470	Q9LQL0	Q9LQL0	GDH3	Q9LQL0	GDH3	Arabidopsis thaliana	Glycine cleavage system H protein 3, mitochondrial	1.28702e-07	7.13501e-08	17897.15		0	0	0	0	0	0	0	0	0	0	0	0	0	0	0	0			TRUE	TRUE	TRUE																			39.9618	39.6239	33.1862	38.9919	66.635	46.6045								82.1875	47.2347	49.287	75.2582	38.9838	38.9209								34.234	22.3424	28.3815	20.3182	30.774	23.0761
AT4G00370	Q8GX78	Q8GX78	PHT4	Q8GX78	PHT4;4	Arabidopsis thaliana	Ascorbate transporter, chloroplastic	3.41214e-05	1.59511e-05	59613.55		0	0	0	0	5.23534	0	0	0	0	0	2.02754	0	0	1	0	0			TRUE	TRUE	TRUE					68.3919												39.3255		48.8934	43.6779	49.1435	13.9426	68.3919	19.9987								61.237	64.696	38.0115	27.9556	155.848	54.5528								28.4915	25.9566	21.2166	35.0569	39.3255	23.0466
AT5G61030	Q9FNR1	Q9FNR1	RBG3	Q9FNR1	RBG3	Arabidopsis thaliana	Glycine-rich RNA-binding protein 3, mitochondrial	0.00344591	0.0012212	29984.8		145.74	51.4982	36.2679	0	37.8099	0	57.9912	19.4532	14.4122	0	14.643	0	3	1	1	0			TRUE	FALSE	TRUE	261.25	289.948	216.959		222.689		856.069						134.652	133.119	115.383		113.558		261.25	289.948	216.959	52.1606	222.689	100.465	-1.27197	-2.5001	0.0449335	0.220614																	134.652	133.119	115.383	32.426	113.558	23.0312	-1.53602	-2.91198	0.0197615	0.172687
AT5G01670	Q8GXW0	F4K9G7;Q8GXW0	At5g01670	F4K9G7;Q8GXW0	At5g01670	Arabidopsis thaliana	NAD(P)-linked oxidoreductase superfamily protein;At5g01670	0.000663048	0.000269615	39654.54;36580.73		2.10185	0	0	0	0	0	0.836345	0	0	0	0	0	1	0	0	0			TRUE	FALSE	TRUE	60.0674												44.6906						60.0674	77.2095	63.9095	31.7751	47.9305	14.8588																					44.6906	28.9409	27.5686	25.7626	46.2932	23.0061
AT3G52180	Q9FEB5	Q9FEB5	DSP4	Q9FEB5	DSP4	Arabidopsis thaliana	Phosphoglucan phosphatase DSP4, chloroplastic	4.47163e-06	2.23947e-06	42625.75		0	0	0	0	0	0	0	0	0	0	0	0	0	0	0	0			TRUE	TRUE	TRUE																			65.2698	72.446	46.9436	59.6676	55.6289	35.9443								70.6133	83.5971	68.222	84.4596	57.9321	79.9435								28.2035	22.9899	23.5053	30.9928	23.4096	23.0041
AT5G03940	P37107	P37107	FFC	P37107	FFC	Arabidopsis thaliana	Signal recognition particle subunit SRP54, chloroplastic	3.07881e-21	1.78707e-20	61232.19		0	0	0	0	0	0	0	0	0	0	0	0	0	0	0	0			TRUE	TRUE	TRUE																			21.1622	61.1041	34.9568	25.2164	80.7675	27.2605								64.0483	75.2261	85.6165	127.02	84.928	66.9223								40.0301	46.3053	33.2891	18.8389	53.8276	22.9774
AT3G58010	Q9M2P7	Q9M2P7	PAP9	Q9M2P7	PAP9	Arabidopsis thaliana	Probable plastid-lipid-associated protein 9, chloroplastic	0.00160929	0.000611417	34090.97		0	0	0	0	0	0	0	0	0	0	0	0	0	0	0	0			TRUE	TRUE	TRUE																			39.7407	65.7379	85.6122	30.0756	82.8624	46.1243								96.3988	103.623	57.86	64.3572	64.6871	77.3834								30.2842	24.5958	33.2562	17.5424	24.0554	22.9739
AT3G16250	Q9LU21	Q9LU21	PNSB3	Q9LU21	PNSB3	Arabidopsis thaliana	Photosynthetic NDH subunit of subcomplex B 3, chloroplastic	4.83563e-07	2.57155e-07	22418.36		0	0	0	0	0	0	0	0	0	0	0	0	0	0	0	0			TRUE	FALSE	TRUE																			14.3012	28.6447	48.1466	46.0672	59.6824	32.2007																					33.1441	44.9643	41.7545	27.0174	21.9889	22.9454
AT1G50450	Q94BZ0	Q94BZ0	At1g50450	Q94BZ0	At1g50450	Arabidopsis thaliana	At1g50450/F11F12_20	5.13466e-05	2.36431e-05	46559.62		0	0	0	0	0	0	0	0	0	0	0	0	0	0	0	0			TRUE	TRUE	TRUE																			28.5374	54.8909	31.4145	36.9467	37.0031	44.8959								105.374	64.2449	72.9859	93.207	86.1344	59.9318								24.6678	34.9137	26.8566	20.4184	28.8526	22.9225
AT2G10940	Q9SKI0	Q9SKI0	At2g10940	Q9SKI0	At2g10940	Arabidopsis thaliana	At2g10940/F15K19.1	4.48778e-14	4.53212e-14	29648.4		0	0	0	0	0	0	0	0	0	0	0	0	0	0	0	0			TRUE	TRUE	TRUE																			21.005	66.7043	33.1615	14.9969	84.2432	48.2982								71.1122	75.2282	74.376	68.2417	91.9338	107.936								28.6678	27.6948	31.1356	22.618	30.0409	22.9161
AT1G26560	Q9FZE0	Q9FZE0	BGLU40	Q9FZE0	BGLU40	Arabidopsis thaliana	Beta-glucosidase 40	1.407e-05	6.81641e-06	58125.19		0	0	0	0	0	0	0	0	0	0	0	0	0	0	0	0			TRUE	FALSE	TRUE																			65.9962	41.39	56.046	32.8857	25.2573	49.7076																					30.7853	56.3293	40.5975	29.5067	49.933	22.8788
AT2G30950	O80860	A0A1P8AXC1;O80860	FTSH2	A0A1P8AXC1;O80860	VAR2;FTSH2	Arabidopsis thaliana	FtsH extracellular protease family;ATP-dependent zinc metalloprotease FTSH 2, chloroplastic	2.75484e-27	2.11204e-25	74678.04;74157.43		0	0	0	0	0	0	0	0	0	0	0	0	0	0	0	0			TRUE	TRUE	TRUE																			20.5206	47.4995	69.5773	40.4916	46.3703	33.8971								72.0137	110.866	57.9352	86.841	73.4558	74.8638								29.7971	32.9746	39.847	23.6507	43.3804	22.8748
AT2G35450	Q682E0	Q682E0	At2g35440	Q682E0	At2g35440	Arabidopsis thaliana	Catalytic/ hydrolase	3.17666e-05	1.49261e-05	38163.06		0	0	0	0	0	0	0	0	0	0	0	0	0	0	0	0			TRUE	FALSE	TRUE																			70.7206	49.8074	35.9777	60.5669	84.2798	26.5381																					25.1664	26.8998	29.9369	17.7906	49.9986	22.8542
AT2G19680	O82209	O82209	At2g19680	O82209	At2g19680	Arabidopsis thaliana	Copia-like retroelement pol polyprotein	2.33269e-12	1.91443e-12	13846.96		347.289	202.591	0	0	352.964	0	138.19	76.5278	0	0	136.696	0	2	1	2	1			TRUE	TRUE	TRUE	852.008	688.331			865.318		2606.99	1344.55			2715.58		427.087	254.35			427.966		852.008	688.331	744.956	21.7847	865.318	32.2069	-3.16369	-2.33558	0.0564759	0.239881				2606.99	1369.07	70.7762	58.7331	2715.58	65.1942	-1.53418	-0.752712	0.481537	0.724477				427.087	254.35	456.151	30.2454	427.966	22.8482	-2.46281	-2.48658	0.0380349	0.231861
ATCG00430	P56756	P56756	ndhK	P56756	ndhK	Arabidopsis thaliana	NAD(P)H-quinone oxidoreductase subunit K, chloroplastic	2.05807e-06	1.0563e-06	25366.27		0	0	0	0	0	0	0	0	0	0	0	0	0	0	0	0			TRUE	TRUE	TRUE																			25.8523	57.8017	25.3724	37.9474	27.9177	33.9306								73.8232	82.7736	53.6518	44.6357	81.6729	74.6157								22.1975	24.8365	32.0755	28.9619	41.5672	22.8391
AT2G18250	Q9ZPV8	Q9ZPV8	COAD	Q9ZPV8	COAD	Arabidopsis thaliana	Phosphopantetheine adenylyltransferase	0.00206501	0.000765436	19167.95		44.751	175.91	103.545	0	158.887	0	17.8069	66.4491	41.1468	0	61.5339	0	3	1	1	1			TRUE	FALSE	TRUE	685.839	867.643	766.97		791.96			1762.99			1519.41		337.219	337.952	288.882		340.212		685.839	867.643	766.97	47.5141	791.96	24.4455	-2.98488	-2.41022	0.0508975	0.229762																	337.219	337.952	288.882	18.7745	340.212	22.8385	-2.60605	-2.67325	0.0284961	0.205723
AT5G47110	Q6NKS4	Q6NKS4	LIL3.2	Q6NKS4	LIL3.2	Arabidopsis thaliana	Light-harvesting complex-like protein 3 isotype 2, chloroplastic	2.8749e-12	2.33649e-12	28601.39		0	0	0	0	0	0	0	0	0	0	0	0	0	0	0	0			TRUE	TRUE	TRUE																			15.1224	40.2776	48.2156	35.6825	37.1514	29.0618								85.5463	123.173	78.1324	102.932	78.2488	70.2637								29.8571	53.3089	26.6894	30.7896	27.9398	22.8213
AT4G18810	Q8VYA4	F4JRN8;Q8VYA4	At4g18810	F4JRN8;Q8VYA4	At4g18810	Arabidopsis thaliana	NAD(P)-binding Rossmann-fold superfamily protein;At4g18810	7.40232e-15	8.4291e-15	69138.18;65467.63		0	0	0	0	0	0	0	0	0	0	0	0	0	0	0	0			TRUE	TRUE	TRUE																			72.4108	96.9771	47.2568	25.53	32.7477	33.0201								73.1276	81.5893	76.6117	79.8832	65.1781	77.7085								45.4851	39.0609	37.3088	30.6496	52.9081	22.8159
AT5G23440	Q9FHL4	Q9FHL4	FTRA1	Q9FHL4	FTRA1	Arabidopsis thaliana	Ferredoxin-thioredoxin reductase subunit A1, chloroplastic	0.000282599	0.000120645	19824.61		18.7235	0	0	10.9505	0	0	7.45026	0	0	4.21955	0	0	1	1	0	0			TRUE	FALSE	TRUE	142.283			79.1897									61.1485			34.3798			142.283	63.4976	51.2977	79.1897	79.8494	51.2754																					61.1485	28.421	34.9514	34.3798	41.7301	22.8008
AT1G04420	Q8VZ23	Q8VZ23	At1g04420	Q8VZ23	At1g04420	Arabidopsis thaliana	NAD(P)-linked oxidoreductase superfamily protein	6.5808e-27	4.32453e-25	46427.09		0	0	0	0	0	0	0	0	0	0	0	0	0	0	0	0			TRUE	TRUE	TRUE																			54.4076	80.4491	39.966	31.5591	21.8447	24.9678								83.8988	105.144	44.2901	54.6815	64.374	81.5193								29.3961	31.5663	36.7363	21.8498	41.8814	22.8006
AT3G63490	Q9LY66	Q9LY66	RPL1	Q9LY66	RPL1	Arabidopsis thaliana	Large ribosomal subunit protein uL1c	2.07806e-22	1.76204e-21	37632.39		0	0	25.3814	0	0	0	0	0	10.0861	0	0	0	1	0	0	0			TRUE	TRUE	TRUE			438.932												71.9395				25.855	50.3597	438.932	32.9853	66.135	23.1057								72.2331	89.8008	325.152	71.7278	81.5791	49.1545								37.3075	33.4123	71.9395	22.1966	37.0477	22.7966
AT2G35500	O82290	O82290	SKL2	O82290	SKL2	Arabidopsis thaliana	Probable inactive shikimate kinase like 2, chloroplastic	3.98433e-15	4.72369e-15	42687.15		0	0	0	0	0	0	0	0	0	0	0	0	0	0	0	0			TRUE	TRUE	TRUE																			42.9928	57.4468	45.9713	24.1308	50.0508	18.8051								55.7644	121.135	45.7484	82.2184	74.2376	73.9232								33.8606	35.0298	30.6322	29.1566	32.6127	22.787
AT4G19003	Q8VZC9	Q8VZC9	VPS25	Q8VZC9	VPS25	Arabidopsis thaliana	Vacuolar protein sorting-associated protein 25	0.000460493	0.000191439	20681.75		65.0449	64.906	26.0784	0	72.4398	0	25.882	24.518	10.3631	0	28.0545	0	3	1	2	1			TRUE	TRUE	TRUE	304.059	284.545	230.897		334.083		769.611	592.634			719.811		178.259	121.373	138.403		167.449		304.059	284.545	230.897	50.7812	334.083	41.299	-1.61117	-2.05811	0.0833742	0.28136				769.611	592.634	300.128	40.3611	719.811	60.2619	-2.09629	-1.81628	0.121815	0.432977				178.259	121.373	138.403	34.2201	167.449	22.7823	-1.50656	-2.29427	0.0512732	0.271698
AT4G01800	Q9SYI0	A0A1P8B485;Q9SYI0	SECA1	A0A1P8B485;Q9SYI0	AGY1;SECA1	Arabidopsis thaliana	Protein translocase subunit SecA;Protein translocase subunit SECA1, chloroplastic	6.01202e-14	5.986e-14	115314.52;115183.32		0	0	0	0	0	0	0	0	0	0	0	0	0	0	0	0			TRUE	TRUE	TRUE																			15.836	37.3787	57.2406	42.6302	48.2344	54.4581								74.2527	126.237	99.747	61.0121	54.7873	70.0186								28.2781	27.3083	26.8515	22.7708	23.4207	22.7763
AT1G08380	Q949Q5	Q949Q5	PSAO	Q949Q5	PSAO	Arabidopsis thaliana	Photosystem I subunit O	1.3575e-15	1.74427e-15	15143.55		0	0	0	0	0	0	0	0	0	0	0	0	0	0	0	0			TRUE	TRUE	TRUE																			40.2221	100.814	85.7574	36.4368	42.7978	43.7239								74.5053	94.4159	103.778	65.1366	63.4626	68.1594								24.4745	28.9227	29.0247	36.291	40.2548	22.7758
AT4G14890	O23344	O23344	FDC1	O23344	FDC1	Arabidopsis thaliana	Ferredoxin C 1, chloroplastic	2.232e-18	5.17892e-18	16732.05		0	0	0	0	0	0	0	0	0	0	0	0	0	0	0	0			TRUE	TRUE	TRUE																			73.7171	48.5181	44.5846	44.9685	85.1095	31.4796								71.3304	122.022	62.5227	82.7126	65.7566	80.3383								41.6735	18.4688	31.2866	27.392	46.738	22.7644
AT5G15802	Q8GYN2	Q8GYN2	HCF222	Q8GYN2	HCF222	Arabidopsis thaliana	Chaperone	0.000671132	0.000272722	10101.64		0	0	0	0	0	0	0	0	0	0	0	0	0	0	0	0			TRUE	FALSE	TRUE																			39.3877	63.5407	52.8712	24.3905	57.0436	33.4351																					20.1795	33.473	48.5762	17.7387	25.6056	22.759
AT5G27990	Q8L9R4	Q8L9R4	At5g27990	Q8L9R4	At5g27990	Arabidopsis thaliana	At5g27990	0.000546898	0.000225474	20363.26		96.7787	96.3906	0	0	93.2136	0	38.5091	36.4111	0	0	36.0998	0	2	1	1	1			TRUE	FALSE	TRUE	395.968	434.389			419.046		840.287				763.905		127.157	118.829			115.819		395.968	434.389	329.688	47.15	419.046	35.1942	-2.11654	-2.31393	0.0582103	0.242348																	127.157	118.829	122.96	22.5595	115.819	22.7396	-1.65558	-2.83959	0.0220706	0.182408
AT5G35970	F4K1G7	F4K1G7	MEE13.8	F4K1G7	MEE13.8	Arabidopsis thaliana	P-loop containing nucleoside triphosphate hydrolases superfamily protein	3.70805e-07	1.99032e-07	105047.59		0	0	0	0	0	0	0	0	0	0	0	0	0	0	0	0			TRUE	TRUE	TRUE																			16.0285	60.5335	30.4714	50.2209	53.8155	40.6357								51.6721	64.4997	83.1333	80.5162	65.5354	74.4196								48.1456	21.9463	37.4046	30.5828	53.5421	22.7079
AT2G30520	Q682S0	Q682S0	RPT2	Q682S0	RPT2	Arabidopsis thaliana	Root phototropism protein 2	4.13887e-14	4.19588e-14	65854.25		1.31137	1.32636	0	0	1.52842	0	0.521805	0.501028	0	0	0.591929	0	2	1	0	0			TRUE	TRUE	TRUE	122.52	136.593			147.143								65.9664	42.3075			53.4707		122.52	136.593	181.097	24.5555	147.143	44.9438	-1.40738	-2.22244	0.0661683	0.254602				104.752	69.4069	75.622	57.6581	88.9055	45.4737								65.9664	42.3075	65.27	23.3948	53.4707	22.7054	-0.893697	-2.44518	0.0405586	0.240055
AT1G27950	Q9C7F7	Q9C7F7	LTPG1	Q9C7F7	LTPG1	Arabidopsis thaliana	Non-specific lipid transfer protein GPI-anchored 1	5.34659e-26	2.09313e-24	19758.95		28.7309	0	0	0	0	0	11.4323	0	0	0	0	0	1	0	0	0			TRUE	TRUE	TRUE	135.932												109.777						135.932	35.986	46.9217	33.1306	43.4261	60.1209								373.446	89.6631	55.33	76.3868	87.5612	81.6476								109.777	39.1362	40.6423	24.6212	21.6238	22.6538
AT1G29660	Q9C7N5	Q9C7N5	At1g29660	Q9C7N5	At1g29660	Arabidopsis thaliana	GDSL esterase/lipase At1g29660	2.05069e-18	4.83753e-18	40141.84		0	0	0	0	0	0	0	0	0	0	0	0	0	0	0	0			TRUE	TRUE	TRUE																			26.2235	28.9011	30.1698	46.8838	49.7057	29.5766								58.2604	76.2099	72.799	107.137	84.1524	64.0893								37.7466	42.198	38.8084	30.0194	29.363	22.6386
AT2G29630	O82392	O82392	THIC	O82392	THIC	Arabidopsis thaliana	Phosphomethylpyrimidine synthase, chloroplastic	5.08811e-17	8.5891e-17	71986.66		0	0	0	0	0	0	0	0	0	0	0	0	0	0	0	0			TRUE	TRUE	TRUE																			60.6528	38.8634	39.525	53.0088	42.4498	15.5309								64.4457	71.3593	62.015	63.3401	84.946	67.6652								30.4677	20.4054	31.6172	32.4487	35.2663	22.6273
AT1G52510	Q8VZ57	Q8VZ57	At1g52510	Q8VZ57	At1g52510	Arabidopsis thaliana	Alpha/beta-Hydrolases superfamily protein	2.31166e-19	7.1247e-19	41839.3		0	0	0	107.598	0	0	0	0	0	41.4606	0	0	0	1	0	0			TRUE	TRUE	TRUE				3132.7												496.096			47.5274	79.0994	29.332	3132.7	46.0375	52.1602								81.1229	109.562	86.6991	84.0318	75.7342	63.4064								29.7742	31.189	37.4669	496.096	45.5092	22.6142
AT4G20760	Q941A7	A0A1P8B7H4;Q941A7	At4g20750	A0A1P8B7H4;Q941A7	At4g20750	Arabidopsis thaliana	NAD(P)-binding Rossmann-fold superfamily protein;AT4g20760/F21C20_110	1.63487e-05	7.87062e-06	34769.93;32479.23		0	0	0	0	0	0	0	0	0	0	0	0	0	0	0	0			TRUE	TRUE	TRUE																			56.8457	43.5335	33.8925	36.4369	69.3647	32.7021								48.7942	77.7575	37.2591	43.5014	35.3439	44.1094								34.1125	26.8073	55.1055	22.1147	32.1478	22.6026
AT3G01590	Q9SS96	Q9SS96	At3g01590	Q9SS96	At3g01590	Arabidopsis thaliana	glucose-6-phosphate 1-epimerase	7.58212e-10	4.95247e-10	34738.63		74.7594	42.4047	0	0	39.841	0	29.7475	16.0182	0	0	15.4297	0	2	1	2	1			TRUE	TRUE	TRUE	174.756	208.615			146.527		1041.48	642.713			826.412		86.1278	73.7792			67.4241		174.756	208.615	255.405	42.1061	146.527	37.3138	-1.77931	-3.33128	0.014838	0.141313				1041.48	673.207	81.3515	98.54	826.412	92.7729	-0.972147	-0.747385	0.484506	0.725345				86.1278	73.7792	89.5759	27.7921	67.4241	22.5819	-1.2499	-3.22462	0.0123343	0.141973
AT1G31330	Q9SHE8	Q9SHE8	PSAF	Q9SHE8	PSAF	Arabidopsis thaliana	Photosystem I reaction center subunit III, chloroplastic	2.85474e-14	2.97232e-14	24173.14		38.8663	213.445	0	0	60.81	0	15.4652	80.6279	0	0	23.5505	0	2	1	1	0			TRUE	TRUE	TRUE	396.065	918.488			616.098			2548.78					35.5299	95.3982			56.2432		396.065	918.488	671.136	27.0258	616.098	38.6513	-2.85582	-2.41841	0.050321	0.228183				445.36	2572.52	86.7659	95.8452	621.405	67.1144								35.5299	95.3982	62.4954	33.9619	56.2432	22.5621	-0.765749	-1.76737	0.115562	0.401531
AT1G05140	O23053	O23053	ARASP2	O23053	ARASP2	Arabidopsis thaliana	Probable membrane metalloprotease ARASP2, chloroplastic	0.0026262	0.000954417	47775.12		0	0	0	0	0	0	0	0	0	0	0	0	0	0	0	0			TRUE	FALSE	TRUE																			29.1002	34.2655	32.6084	67.1242	27.4556	21.868																					33.1686	34.6422	31.4419	28.1805	35.5853	22.53
AT5G01220	Q8S4F6	Q8S4F6	SQD2	Q8S4F6	SQD2	Arabidopsis thaliana	Sulfoquinovosyl transferase SQD2	4.94518e-08	2.81707e-08	56630.33		0	0	0	0	0	0	0	0	0	0	0	0	0	0	0	0			TRUE	TRUE	TRUE																			78.8523	49.2875	30.1757	39.0063	43.7486	32.4944								37.9831	61.1297	41.3159	34.3659	84.1903	52.4249								28.8989	36.3744	34.0285	27.2798	53.3205	22.4846
AT5G51070	P42762	P42762	CLPD	P42762	CLPD	Arabidopsis thaliana	Chaperone protein ClpD, chloroplastic	5.43495e-12	4.31792e-12	103234.92		4.95895	0	0	0	0	0	1.97321	0	0	0	0	0	1	0	0	0			TRUE	TRUE	TRUE	873.747												191.007						873.747	114.577	36.2814	24.377	23.1258	15.6448								305.212	98.7307	67.9795	96.0861	100.746	74.4313								191.007	27.8002	27.8222	37.0413	43.8112	22.477
AT3G56650	Q9LXX5	Q9LXX5	PPD6	Q9LXX5	PPD6	Arabidopsis thaliana	PsbP domain-containing protein 6, chloroplastic	4.17111e-19	1.19701e-18	28629.91		0	0	0	0	0	0	0	0	0	0	0	0	0	0	0	0			TRUE	TRUE	TRUE																			42.1333	74.4133	56.1233	22.638	75.164	28.2779								94.1167	70.869	56.0047	83.7693	78.243	66.5897								29.8766	28.0672	28.5705	19.5863	43.9659	22.4733
AT2G35800	Q8VZP7	Q8VZP7	SAMTL	Q8VZP7	SAMTL	Arabidopsis thaliana	Mitochondrial substrate carrier family protein	0.000174085	7.6193e-05	90626.73		6.49052	0	1.17231	0	1.55818	0	2.58264	0	0.465852	0	0.603452	0	2	1	1	0			TRUE	FALSE	TRUE	91.6783		76.6071		106.001		353.145						49.1535		36.7473		50.4628		91.6783	77.7302	76.6071	33.763	106.001	28.8775	-0.800379	-1.62392	0.153508	0.383673																	49.1535	27.1464	36.7473	28.0461	50.4628	22.4507	-0.208636	-0.601038	0.564631	0.807626
ATCG00150	P56758	P56758	atpI	P56758	atpI	Arabidopsis thaliana	ATP synthase subunit a, chloroplastic	0.000791725	0.000318142	27350.11		0	0	0	0	0	0	0	0	0	0	0	0	0	0	0	0			TRUE	FALSE	TRUE																			92.0062	30.2961	30.7817	29.8087	38.0774	28.1096																					29.7822	22.0621	20.5549	24.3829	36.2981	22.4426
AT3G53460	Q43349	Q43349;Q43349-2	CP29A	Q43349;Q43349-2	CP29A	Arabidopsis thaliana	29 kDa ribonucleoprotein, chloroplastic;Isoform 2 of 29 kDa ribonucleoprotein, chloroplastic	1.42998e-15	1.82973e-15	36007.33;36007.33-2		9.54743	0	0	0	0	0	3.79901	0	0	0	0	0	1	0	0	0			TRUE	TRUE	TRUE	198.752												101.124						198.752	40.7818	43.9676	34.5178	31.6252	88.3434								278.826	121.905	52.4442	58.3987	50.6204	61.0751								101.124	22.606	36.4286	14.4952	20.8691	22.4108
AT1G71480	Q9C9I5	Q9C9I5	At1g71480	Q9C9I5	At1g71480	Arabidopsis thaliana	At1g71480	2.15213e-08	1.25911e-08	23519.75		0	0	0	0	0	0	0	0	0	0	0	0	0	0	0	0			TRUE	TRUE	TRUE																			26.0272	37.0502	38.5524	33.9514	43.5548	20.5264								89.6357	69.6408	85.7803	79.1808	79.785	45.1535								25.5315	23.4669	26.8684	22.6786	49.0218	22.3991
AT1G15730	Q9LMR1	Q9LMR1	At1g15730	Q9LMR1	At1g15730	Arabidopsis thaliana	At1g15730/F7H2_7	0.000569819	0.00023398	50258.48		0	0	0	0	0	0	0	0	0	0	0	0	0	0	0	0			TRUE	TRUE	TRUE																			49.155	42.6224	68.1831	30.0674	52.8895	20.732								64.5397	43.2274	60.611	65.2699	127.778	83.5264								34.3491	35.17	36.3228	23.0747	48.7436	22.3963
AT5G58140	P93025	P93025	PHOT2	P93025	PHOT2	Arabidopsis thaliana	Phototropin-2	3.0366e-12	2.46464e-12	102471.93		0	0	0	0	0	0	0	0	0	0	0	0	0	0	0	0			TRUE	TRUE	TRUE																			39.2312	48.8818	69.5127	39.409	52.9599	30.5999								84.3971	107.488	72.0947	70.7294	71.5613	98.9153								46.1982	28.5829	28.6719	42.059	23.7031	22.3856
AT3G01660	Q9SS89	Q9SS89	At3g01660	Q9SS89	At3g01660	Arabidopsis thaliana	At3g01660	2.72491e-05	1.28659e-05	31762.16		0	0	0	0	0	0	0	0	0	0	0	0	0	0	0	0			TRUE	TRUE	TRUE																			20.66	45.6654	36.6436	25.8753	63.0078	35.742								46.217	83.9688	70.1985	64.6701	71.6889	88.6493								23.7212	31.1408	30.957	32.3155	33.8563	22.3845
AT3G26070	Q9LU85	Q9LU85	PAP4	Q9LU85	PAP4	Arabidopsis thaliana	Probable plastid-lipid-associated protein 4, chloroplastic	5.19776e-14	5.21761e-14	27163.49		0	0	0	0	0	0	0	0	0	0	0	0	0	0	0	0			TRUE	TRUE	TRUE																			51.7437	65.0812	65.1154	36.9071	47.5586	12.1876								50.504	80.7364	84.3559	67.6775	96.3767	90.4844								28.4778	29.0007	42.3299	24.9743	37.607	22.3817
AT1G69830	Q94A41	Q94A41	AMY3	Q94A41	AMY3	Arabidopsis thaliana	Alpha-amylase 3, chloroplastic	3.28796e-21	1.88296e-20	99842.06		0	0	0	0	0	0	0	0	0	0	0	0	0	0	0	0			TRUE	TRUE	TRUE																			70.8683	73.8822	72.3	31.9105	50.9859	28.4456								80.4641	109.487	126.74	79.0609	58.2155	44.6484								25.1379	25.5372	25.9631	21.0313	44.3498	22.2885
AT2G35410	O82299	O82299	At2g35410	O82299	At2g35410	Arabidopsis thaliana	Putative chloroplast RNA binding protein	5.09933e-13	4.51746e-13	33785.58		0	0	0	0	0	0	0	0	0	0	0	0	0	0	0	0			TRUE	TRUE	TRUE																			23.2177	106.125	51.7084	67.7163	43.0221	39.1679								78.5412	102.01	111.764	85.9399	89.8032	67.3691								34.2343	20.6178	28.8181	27.4404	43.7933	22.2564
AT1G52230	Q9SUI6	Q9SUI6	PSAH2	Q9SUI6	PSAH2	Arabidopsis thaliana	Photosystem I reaction center subunit VI-2, chloroplastic	1.31379e-15	1.69522e-15	15273.57		0	0	0	0	0	0	0	0	0	0	0	0	0	0	0	0			TRUE	TRUE	TRUE																			30.2735	37.2713	46.4655	49.4972	42.9843	56.4553								60.749	118.02	77.9701	79.9683	106.114	79.8762								32.3846	34.75	25.2535	27.4079	44.4481	22.2293
AT4G36020	O65639	O65639	CSP1	O65639	CSP1	Arabidopsis thaliana	Cold shock protein 1	0.00243401	0.000891793	30087.54		13.8659	8.74556	18.3633	7.47135	11.9442	7.29245	5.51738	3.3036	7.29723	2.87894	4.62576	2.57946	3	3	2	3			TRUE	TRUE	TRUE	84.6083	76.5555	85.5382	87.8646	96.7869	41.031	248.459		305.672	118.982	216.575	119.436	43.5101	30.7447	36.255	31.8095	46.652	22.2276	84.6083	76.5555	85.5382	87.8646	96.7869	41.031	-0.222355	-0.657027	0.534582	0.732289				265.313	192.561	305.672	154.101	249.073	138.627	-0.517781	-1.58943	0.165647	0.483924				43.5101	30.7447	36.255	31.8095	46.652	22.2276	-0.185375	-0.628575	0.547338	0.796547
AT4G30280	Q9M0D2	Q9M0D2	XTH18	Q9M0D2	XTH18	Arabidopsis thaliana	Probable xyloglucan endotransglucosylase/hydrolase protein 18	0.00178075	0.000671292	32072.17		61.2828	0	49.8466	0	76.6811	0	24.385	0	19.8081	0	29.6971	0	2	1	2	1			TRUE	TRUE	TRUE	367.998		350.787		356.041		853.496		735.098		995.987		155.733		153.278		164.542		367.998	391.803	350.787	40.6834	356.041	28.1954	-2.31744	-2.51401	0.0440782	0.218865				880.821	90.7088	758.07	77.1152	995.987	87.5592	-1.05698	-0.781287	0.465831	0.71406				155.733	91.4155	153.278	18.4777	164.542	22.1524	-1.67263	-2.20226	0.0591508	0.287455
AT5G07020	Q9FL44	Q9FL44	MPH1	Q9FL44	MPH1	Arabidopsis thaliana	Protein MAINTENANCE OF PSII UNDER HIGH LIGHT 1	8.56541e-08	4.80352e-08	24395.22		0	0	0	0	0	0	0	0	0	0	0	0	0	0	0	0			TRUE	TRUE	TRUE																			47.812	56.2126	51.7913	27.882	56.1822	31.0591								64.4133	92.354	80.7836	92.5122	59.9329	68.0236								53.0303	32.4276	29.3583	25.4418	31.8708	22.1421
AT1G14150	Q9XI73	Q9XI73	PNSL2	Q9XI73	PNSL2	Arabidopsis thaliana	Photosynthetic NDH subunit of lumenal location 2, chloroplastic	5.7284e-10	3.79009e-10	22157.36		0	0	0	0	0	0	0	0	0	0	0	0	0	0	0	0			TRUE	TRUE	TRUE																			43.2964	62.6932	52.8772	35.5413	50.7355	47.8937								67.7644	99.4101	49.1178	82.2062	57.835	61.7993								26.1978	27.5686	31.7487	33.1184	25.5769	22.1096
AT2G25840	Q8RXE9	F4ISP4;Q8RXE9	OVA4	F4ISP4;Q8RXE9	OVA4	Arabidopsis thaliana	tryptophan--tRNA ligase;Tryptophan--tRNA ligase, chloroplastic/mitochondrial	1.54743e-05	7.46727e-06	45852.63;45300.01		0	0	0	0	0	0	0	0	0	0	0	0	0	0	0	0			TRUE	TRUE	TRUE																			48.2451	56.1477	37.5203	18.0684	37.8278	85.189								85.4452	60.4309	50.5981	42.592	89.8481	100.851								30.0821	27.8159	36.2067	33.0378	33.5297	22.1081
AT2G26250	Q570B4	Q570B4	FDH	Q570B4	FDH	Arabidopsis thaliana	3-ketoacyl-CoA synthase 10	7.38347e-11	5.26777e-11	61961.16		0	0	0	0	4.35512	0	0	0	0	0	1.68665	0	0	1	0	0			TRUE	TRUE	TRUE					95.0253												65.8106		48.9267	58.3911	80.1559	38.2008	95.0253	42.1706								64.0942	70.5733	53.593	78.2758	198.49	67.1866								43.7327	19.7948	33.2079	32.4353	65.8106	22.0839
AT5G44520	Q9FI13	A0A1P8BDP5;Q9FI13	RPI4	A0A1P8BDP5;Q9FI13	MFC16.20;RPI4	Arabidopsis thaliana	ribose-5-phosphate isomerase;Probable ribose-5-phosphate isomerase 4, chloroplastic	4.27269e-13	3.81638e-13	35682.39;32163.47		0	0	0	0	0	0	0	0	0	0	0	0	0	0	0	0			TRUE	FALSE	TRUE																			45.4622	34.6355	65.3837	29.6038	72.115	23.5593																					33.9334	28.1878	21.559	25.8606	24.9793	22.0421
AT2G45740	O80845	O80845	PEX11D	O80845	PEX11D	Arabidopsis thaliana	Peroxisomal membrane protein 11D	7.71254e-11	5.49828e-11	25943.64		0	0	0	0	23.7057	0	0	0	0	0	9.18074	0	0	1	0	0			TRUE	TRUE	TRUE					170.561												104.476		27.425	22.4743	53.5784	71.7541	170.561	45.3967								69.7283	138.122	63.1087	66.7051	312.922	95.9421								28.3522	28.5371	29.3221	24.5021	104.476	22.0134
ATCG00820	P56808	P56808	rps19	P56808	rps19	Arabidopsis thaliana	Small ribosomal subunit protein uS19c	0.000622401	0.000254098	10608.47		0	0	0	0	0	0	0	0	0	0	0	0	0	0	0	0			TRUE	FALSE	TRUE																			37.799	46.9866	32.9702	28.2904	43.2733	35.3131																					31.363	27.3002	41.274	25.0313	31.5636	21.9727
AT3G16370	Q9LU14	Q9LU14	APG	Q9LU14	APG	Arabidopsis thaliana	GDSL esterase/lipase APG	3.26034e-09	2.03288e-09	38199.66		16.8611	0	0	0	0	0	6.70919	0	0	0	0	0	1	0	0	0			TRUE	TRUE	TRUE	140.045												68.0116						140.045	45.4047	39.5487	67.6083	58.4354	60.8045								341.067	106.728	82.0231	68.9399	57.6372	50.0339								68.0116	26.3953	24.9658	36.7662	41.2084	21.9649
AT3G12380	Q940Z2	Q940Z2;Q940Z2-2;Q940Z2-3	ARP5	Q940Z2;Q940Z2-2;Q940Z2-3	ARP5	Arabidopsis thaliana	Actin-related protein 5;Isoform 2 of Actin-related protein 5;Isoform 3 of Actin-related protein 5	0.000140569	6.20854e-05	83052.51;83052.51-2;83052.51-3		1.43669	0	0	5.43002	6.33532	4.50433	0.571673	0	0	2.09235	2.45355	1.59325	1	3	0	2	root_28C_cl		TRUE	TRUE	TRUE	57.6144			76.5825	63.812	62.0117					171.726	127.966	33.437			30.9644	25.2886	21.9528	57.6144	56.6733	52.4613	76.5825	63.812	62.0117	0.274344	1.85991	0.110247	0.322613				92.1782	75.5689	78.6464	196.435	194.204	146.751	1.11773	4.99766	0.00284577	0.118597				33.437	29.9134	34.6206	30.9644	25.2886	21.9528	-0.336789	-1.66932	0.134023	0.430545
AT1G02150	Q8LPS6	Q8LPS6	At1g02150	Q8LPS6	At1g02150	Arabidopsis thaliana	Pentatricopeptide repeat-containing protein At1g02150	1.11381e-10	7.83045e-11	59882.81		0	0	0	0	0	0	0	0	0	0	0	0	0	0	0	0			TRUE	TRUE	TRUE																			37.6881	53.4555	30.2467	37.1139	45.311	36.372								51.574	106.6	57.1229	61.2694	65.5099	89.2231								43.7702	26.6397	32.6887	27.1202	35.6929	21.9319
AT3G01440	Q9SGH4	Q9SGH4	PNSL3	Q9SGH4	PNSL3	Arabidopsis thaliana	Photosynthetic NDH subunit of lumenal location 3, chloroplastic	1.65816e-15	2.09691e-15	24781.4		0	0	0	0	0	0	0	0	0	0	0	0	0	0	0	0			TRUE	TRUE	TRUE																			35.7759	49.483	32.2115	19.834	38.6619	42.8923								65.2486	101.884	64.1431	77.1947	84.223	77.3633								35.7605	26.2979	28.9424	30.4467	33.5589	21.9273
AT4G37200	O23166	O23166	HCF164	O23166	HCF164	Arabidopsis thaliana	Thioredoxin-like protein HCF164, chloroplastic	1.24312e-08	7.4e-09	28745.03		0	0	0	0	0	0	0	0	0	0	0	0	0	0	0	0			TRUE	TRUE	TRUE																			62.3737	40.7395	24.8296	48.5119	31.96	31.6148								93.9448	106.514	71.3158	77.1485	89.6458	98.0095								29.9996	29.8472	34.7532	36.6213	26.3186	21.9104
AT1G44920	Q9LPD7	Q9LPD7	At1g44920	Q9LPD7	At1g44920	Arabidopsis thaliana	T12C22.21 protein	5.58501e-12	4.43331e-12	27714.97		0	0	0	0	0	0	0	0	0	0	0	0	0	0	0	0			TRUE	FALSE	TRUE																			41.9108	38.8778	47.0348	57.7661	61.6501	35.3305																					34.3323	30.3989	30.9559	31.2813	41.7344	21.9056
AT4G31490	Q9SV20	Q9SV20	At4g31490	Q9SV20	At4g31490	Arabidopsis thaliana	Coatomer subunit beta-2	4.6769e-07	2.49073e-07	106077.87		18.4528	0	54.917	0	287.227	0	7.34254	0	21.823	0	111.237	0	2	1	0	1			TRUE	TRUE	TRUE	354.64		407.927		411.559						3152.87		197.582		180.437		223.969		354.64	292.172	407.927	65.2657	411.559	38.5892	-1.78324	-2.11207	0.0772725	0.271845				157.75	85.7971	1779.65	60.5438	3152.87	60.9327								197.582	165.347	180.437	36.568	223.969	21.8756	-1.68003	-2.25577	0.0544335	0.278378
AT3G27925	O22609	O22609	DEGP1	O22609	DEGP1	Arabidopsis thaliana	Protease Do-like 1, chloroplastic	3.7058e-07	1.98969e-07	46673.95		0	0	0	0	0	0	0	0	0	0	0	0	0	0	0	0			TRUE	TRUE	TRUE																			51.1617	94.934	42.7725	20.6649	49.0369	38.0194								73.6594	113.205	61.4493	93.9947	108.303	72.5952								31.2189	33.1639	29.6562	35.387	38.4625	21.8289
AT3G15190	Q9ASV6	Q9ASV6	RPS20	Q9ASV6	RPS20	Arabidopsis thaliana	Small ribosomal subunit protein bS20c	5.78912e-16	8.02107e-16	21826.26		0	0	0	0	0	0	0	0	0	0	0	0	0	0	0	0			TRUE	TRUE	TRUE																			28.7986	24.1194	35.3812	31.8981	45.3772	44.8355								53.8408	90.863	88.7158	75.2115	70.3357	85.7804								27.6748	30.708	29.154	23.8118	37.5203	21.8254
AT1G79040	P27202	P27202	PSBR	P27202	PSBR	Arabidopsis thaliana	Photosystem II 10 kDa polypeptide, chloroplastic	2.79607e-19	8.46179e-19	14585.72		0	0	0	0	0	0	0	0	0	0	0	0	0	0	0	0			TRUE	TRUE	TRUE																			48.1056	54.9529	33.1476	35.2641	37.6847	34.921								65.3751	96.1618	72.4232	72.6951	98.5053	115.974								18.7999	22.9965	39.824	39.1914	37.9244	21.8114
AT1G08980	Q9FR37	Q9FR37	AMI1	Q9FR37	AMI1	Arabidopsis thaliana	Amidase 1	5.20417e-13	4.60148e-13	45056.39		9.51721	0	0	9.88379	0	0	3.78699	0	0	3.80852	0	0	1	1	0	0			TRUE	TRUE	TRUE	163.343			168.754									74.942			88.4052			163.343	35.7948	41.2622	168.754	50.2432	22.457								225.857	67.3032	94.2953	261.206	47.6152	50.5083								74.942	29.9971	37.3253	88.4052	32.2047	21.8012
AT4G23600	F4JP99	F4JP99;Q9SUR6	CORI3	F4JP99;Q9SUR6	CORI3	Arabidopsis thaliana	Tyrosine transaminase family protein;Cystine lyase CORI3	8.91902e-06	4.37277e-06	42228.6;47039.07		0	0	0	0	0	0	0	0	0	0	0	0	0	0	0	0			TRUE	FALSE	TRUE																			74.6803	57.2281	28.1868	98.6949	79.6814	25.2631																					28.9473	29.0429	26.857	33.774	45.3586	21.7961
AT1G24490	F4I9A9	F4I9A9;Q9FYL3	ALB4	F4I9A9;Q9FYL3	ALB4	Arabidopsis thaliana	OxaA/YidC-like membrane insertion protein;ALBINO3-like protein 1, chloroplastic	2.80331e-09	1.75924e-09	51172.88;55187.73		0	0	0	0	0	0	0	0	0	0	0	0	0	0	0	0			TRUE	TRUE	TRUE																			56.9923	47.7247	33.5066	26.5341	58.4126	25.4706								60.2499	80.3365	64.7672	80.7402	85.4396	70.9151								28.6819	29.0609	37.8711	30.3521	41.5893	21.7892
AT2G03420	Q9ZQ78	Q9ZQ78	At2g03420	Q9ZQ78	At2g03420	Arabidopsis thaliana	Uncharacterized protein At2g03420	2.97564e-10	2.01738e-10	19027.93		0	0	0	0	0	0	0	0	0	0	0	0	0	0	0	0			TRUE	TRUE	TRUE																			43.2002	37.0953	53.4909	50.6977	33.9337	44.1185								81.9926	75.8477	44.8941	84.3197	85.8803	138.368								19.8853	19.7642	34.605	32.1975	19.9839	21.7654
AT1G77060	O49290	O49290	At1g77060	O49290	At1g77060	Arabidopsis thaliana	Carboxyvinyl-carboxyphosphonate phosphorylmutase, chloroplastic	2.27784e-09	1.43979e-09	36565.8		0	0	0	0	0	0	0	0	0	0	0	0	0	0	0	0			TRUE	TRUE	TRUE																			36.2577	70.5182	44.2095	58.3939	53.9442	35.3523								81.5541	91.8079	63.6608	57.6081	55.5289	60.836								39.9432	31.131	29.0265	25.0669	39.4669	21.7529
AT4G38460	Q39108	Q39108	GGR	Q39108	GGR	Arabidopsis thaliana	Heterodimeric geranylgeranyl pyrophosphate synthase small subunit, chloroplastic	0.000233716	0.000100758	35188.53		0	0	0	0	0	0	0	0	0	0	0	0	0	0	0	0			TRUE	FALSE	TRUE																			41.7293	79.0308	58.6608	40.9615	77.4231	21.5811																					23.3379	22.1573	19.6872	18.3887	46.6199	21.752
AT3G08940	Q9XF88	Q9XF88	LHCB4.2	Q9XF88	LHCB4.2	Arabidopsis thaliana	Chlorophyll a-b binding protein CP29.2, chloroplastic	7.37127e-18	1.50035e-17	31193.5		0	0	0	0	0	0	0	0	0	0	0	0	0	0	0	0			TRUE	TRUE	TRUE																			29.8026	43.3289	49.6928	27.5495	50.4199	45.9944								72.4074	84.6717	86.2055	45.9453	55.7003	64.7381								25.0039	27.4913	41.0602	28.9725	41.5027	21.7094
AT1G03160	Q1KPV0	Q1KPV0	FZL	Q1KPV0	FZL	Arabidopsis thaliana	Probable transmembrane GTPase FZO-like, chloroplastic	1.40119e-14	1.52195e-14	100730.53		0	0	0	0	0	0	0	0	0	0	0	0	0	0	0	0			TRUE	TRUE	TRUE																			40.3182	76.8263	53.096	43.4652	69.7881	49.3125								52.0407	92.9477	93.3506	68.035	59.4332	52.9744								28.4724	39.5739	27.8412	28.6678	38.6237	21.6929
AT2G21385	Q94AU3	Q94AU3	CGLD11	Q94AU3	CGLD11	Arabidopsis thaliana	Expressed protein	8.61005e-18	1.72699e-17	37554.23		0	0	0	0	0	0	0	0	0	0	0	0	0	0	0	0			TRUE	TRUE	TRUE																			18.8893	46.6242	48.8808	28.1236	105.993	34.2272								71.4047	65.0467	78.2918	77.3729	131.495	65.555								45.0996	28.9307	28.4591	18.7838	38.6092	21.6852
AT2G38540	Q42589	Q42589	LTP1	Q42589	LTP1	Arabidopsis thaliana	Non-specific lipid-transfer protein 1	1.56692e-08	9.27647e-09	11754.89		0	0	0	0	6.58724	0	0	0	0	0	2.55111	0	0	1	0	0			TRUE	TRUE	TRUE					142.847												58.22		44.589	31.2788	48.2805	53.592	142.847	29.0919								91.0928	97.4741	41.4101	73.912	86.5643	66.7429								39.0798	55.1914	33.9058	25.6708	58.22	21.6839
AT3G47650	Q9SN73	Q9SN73	BSD2	Q9SN73	BSD2	Arabidopsis thaliana	Protein BUNDLE SHEATH DEFECTIVE 2, chloroplastic	4.82817e-12	3.84415e-12	14546.37		0	0	0	0	0	0	0	0	0	0	0	0	0	0	0	0			TRUE	TRUE	TRUE																			39.6606	85.8095	42.7567	25.6523	61.9363	23.9773								94.8697	97.8223	52.0152	104.402	59.4291	68.1332								39.2825	30.6048	28.0544	30.0597	40.3212	21.6757
AT5G65220	Q9FJP3	Q9FJP3	RPL29	Q9FJP3	RPL29	Arabidopsis thaliana	Large ribosomal subunit protein uL29c	5.23217e-18	1.10785e-17	19377.45		0	0	0	0	0	0	0	0	0	0	0	0	0	0	0	0			TRUE	TRUE	TRUE																			39.8496	39.6593	25.8961	76.2515	63.0273	63.3489								70.755	98.0773	87.7383	82.5501	84.3494	67.229								27.058	29.3963	26.4825	30.3742	56.499	21.5984
AT3G17520	F4J573	F4J573	At3g17520	F4J573	At3g17520	Arabidopsis thaliana	Late embryogenesis abundant protein (LEA) family protein	2.48713e-11	1.85577e-11	32558.99		0	0	0	2.7394	0	0	0	0	0	1.05557	0	0	0	1	0	0			TRUE	TRUE	TRUE				123.287												56.6827			39.5735	33.2701	37.4927	123.287	90.5577	24.1736								52.3988	92.3941	71.7815	70.9146	64.2785	71.9835								27.2746	38.2899	43.1764	56.6827	26.3038	21.5949
AT3G20320	Q9LTR2	Q9LTR2	TGD2	Q9LTR2	TGD2	Arabidopsis thaliana	Protein TRIGALACTOSYLDIACYLGLYCEROL 2, chloroplastic	1.98236e-09	1.25907e-09	41630.26		0	0	0	0	61.296	0	0	0	0	0	23.7387	0	0	1	0	1			TRUE	TRUE	TRUE					525.31						1034.23						169.486		35.9065	38.5007	52.7417	26.57	525.31	22.6547								96.9124	116.357	55.2232	54.6524	1048.2	52.6731								40.0445	24.648	28.7208	30.4045	169.486	21.5546
AT5G09978	P0C1T5	P0C1T5	PEP7	P0C1T5	PEP7	Arabidopsis thaliana	Elicitor peptide 7	0.00483084	0.00163878	9286.22		6.3593	99.421	112.455	0	154.146	0	2.53043	37.5558	44.6877	0	59.6978	0	3	1	1	1			TRUE	FALSE	TRUE	352.089	246.448	284.8		364.247				553.153		724.683		62.7786	39.8974	54.7488		62.4873		352.089	246.448	284.8	51.0903	364.247	45.3504	-1.62398	-2.03551	0.0860727	0.287436																	62.7786	39.8974	54.7488	25.7537	62.4873	21.5338	-0.661485	-1.64714	0.138563	0.43957
AT3G24190	Q9LRN0	Q9LRN0	At3g24190	Q9LRN0	At3g24190	Arabidopsis thaliana	AT3g24190/MUJ8_17	3.34608e-07	1.80234e-07	87436.84		1.71712	0	0	0	0	0	0.683258	0	0	0	0	0	1	0	0	0			TRUE	TRUE	TRUE	59.6733												34.9315						59.6733	36.8677	64.5492	42.5388	50.6201	32.0918								147.541	85.3703	93.252	44.7569	60.9502	69.5425								34.9315	29.3205	54.5992	19.33	33.3674	21.5195
AT1G74470	Q9CA67	Q9CA67	CHLP	Q9CA67	CHLP	Arabidopsis thaliana	Geranylgeranyl diphosphate reductase, chloroplastic	6.9914e-27	4.42389e-25	51837.5		0	0	0	0	0	0	0	0	0	0	0	0	0	0	0	0			TRUE	TRUE	TRUE																			44.6953	24.0219	27.8534	36.4785	55.6334	31.9628								65.5051	94.3463	53.0215	81.4392	61.113	82.1746								47.9052	26.7178	33.2955	32.835	41.0774	21.5114
AT5G13630	Q9FNB0	Q9FNB0	CHLH	Q9FNB0	CHLH	Arabidopsis thaliana	Magnesium-chelatase subunit ChlH, chloroplastic	1.82531e-26	9.07721e-25	153573.9		0	0	0	0	0	0	0	0	0	0	0	0	0	0	0	0			TRUE	TRUE	TRUE																			54.0408	66.0377	49.6311	39.4503	40.5411	35.446								58.0402	68.5155	69.8211	61.5823	68.5505	72.5758								36.2023	32.0503	26.7038	19.9165	51.8777	21.4849
AT5G27560	A0A1R7T377	A0A1R7T377;Q94K68	At5g27560	A0A1R7T377;Q94K68	At5g27560	Arabidopsis thaliana	DUF1995 domain protein, putative (DUF1995);DUF1995 domain protein, putative (DUF1995)	4.60224e-20	1.77902e-19	37833.66;38045.95		0	0	0	0	0	0	0	0	0	0	0	0	0	0	0	0			TRUE	TRUE	TRUE																			53.5464	75.9564	40.4027	50.5508	46.4826	15.2362								71.9605	109.701	54.2606	89.914	56.0701	75.5024								46.408	36.7421	33.4381	26.5735	48.5108	21.4724
AT5G52960	Q9LVV6	Q9LVV6	MNB8.2	Q9LVV6	MNB8.2	Arabidopsis thaliana	At5g52960	1.21931e-09	7.84178e-10	19162.81		0	0	0	0	0	0	0	0	0	0	0	0	0	0	0	0			TRUE	FALSE	TRUE																			52.065	39.3911	34.6468	15.7925	35.2765	30.6088																					30.4341	21.7491	35.1608	19.7926	32.9134	21.439
AT5G35080	Q8GWH3	Q8GWH3	OS9	Q8GWH3	OS9	Arabidopsis thaliana	Protein OS-9 homolog	0.00245567	0.000898295	32170.39		36.6104	0	0	0	9.35237	24.1075	14.5676	0	0	0	3.62199	8.52719	1	2	1	1			TRUE	FALSE	TRUE	92.0763				321.456	71.7355	467.822					340.14	37.5011				133.125	21.4148	92.0763	62.0023	67.1283	112.732	321.456	71.7355	0.920665	1.68954	0.140061	0.367769																	37.5011	29.0197	24.2348	28.3434	133.125	21.4148	0.538431	0.868108	0.41089	0.700443
AT5G46110	A0A219HYB6	A0A219HYB6;A0A219HZH3;A0A219I0W9;Q9ZSR7	APE2	A0A219HYB6;A0A219HZH3;A0A219I0W9;Q9ZSR7	APE2;APE2;APE2;TPT	Arabidopsis thaliana	Glucose-6-phosphate/phosphate translocator-like protein;Glucose-6-phosphate/phosphate translocator-like protein;Glucose-6-phosphate/phosphate translocator-like protein;Triose phosphate/phosphate translocator TPT, chloroplastic	1.30723e-09	8.3896e-10	32710.82;43494.2;45237.29;44632.68		0	0	0	0	0	0	0	0	0	0	0	0	0	0	0	0			TRUE	TRUE	TRUE																			47.377	86.4727	46.9379	22.7082	54.8405	46.0152								56.579	100.517	66.2076	91.9904	73.9706	42.752								28.1202	25.626	68.5442	32.9108	19.7124	21.4091
AT4G32250	Q8RWX4	Q8RWX4	KOC1	Q8RWX4	KOC1	Arabidopsis thaliana	Protein KINASE OF THE OUTER CHLOROPLAST MEMBRANE 1	0.00105414	0.000414716	68157.42		0	0	0	0	25.5854	0	0	0	0	0	9.90874	0	0	1	0	1			TRUE	FALSE	TRUE					614.558						823.513						238.031		42.5856	38.1521	34.7182	54.483	614.558	37.3006																					31.4639	21.4901	28.0955	25.2325	238.031	21.3468
AT4G09010	A0A1P8B8W6	A0A1P8B8W6;A0A1P8B8Y3;P82281	TL29	A0A1P8B8W6;A0A1P8B8Y3;P82281	TL29	Arabidopsis thaliana	Ascorbate peroxidase 4;Ascorbate peroxidase 4;Thylakoid lumenal 29 kDa protein, chloroplastic	1.64775e-23	2.15026e-22	31041.18;43476.17;37933.97		0	0	0	0	0	0	0	0	0	0	0	0	0	0	0	0			TRUE	TRUE	TRUE																			21.1784	48.6398	49.0764	60.3596	72.1852	38.3261								89.2159	104.264	60.7723	64.5051	65.7296	54.7218								41.1557	32.0578	28.5953	20.2309	33.23	21.3015
AT1G70830	Q9SSK9	Q9SSK9	MLP28	Q9SSK9	MLP28	Arabidopsis thaliana	MLP-like protein 28	6.29549e-06	3.12061e-06	37614.59		0	0	0	0	0	0	0	0	0	0	0	0	0	0	0	0			TRUE	TRUE	TRUE																			35.0837	38.8736	56.6277	38.1684	48.466	16.8376								66.215	73.1075	81.1426	128.626	81.8563	63.7626								33.52	27.5378	52.0427	27.7983	35.4798	21.2956
AT2G14880	O82326	O82326	SWIB2	O82326	SWIB2	Arabidopsis thaliana	Expressed protein	7.502e-16	1.01572e-15	15902.51		3.25041	0	0	0	3.71958	0	1.29337	0	0	0	1.44052	0	1	1	0	0			TRUE	TRUE	TRUE	93.4779				111.513								35.5962				28.5148		93.4779	57.2689	57.6146	65.1717	111.513	28.3095								84.4319	85.7657	59.1332	64.8473	73.8594	74.4373								35.5962	37.0004	35.199	32.4668	28.5148	21.2656
AT3G54210	Q9M385	Q9M385	RPL17	Q9M385	RPL17	Arabidopsis thaliana	Large ribosomal subunit protein bL17c	1.5025e-08	8.90373e-09	23481.43		0	0	0	3.53186	8.91109	2.16055	0	0	0	1.36093	3.45109	0.764221	0	3	0	0			TRUE	TRUE	TRUE				41.9991	116.528	24.9079										28.3877	83.6488	21.2421	50.1687	41.0054	24.4412	41.9991	116.528	24.9079	0.425883	0.720741	0.497115	0.703046				44.6445	72.9776	67.8664	71.0016	150.382	71.5777								20.1786	35.9335	23.5986	28.3877	83.6488	21.2421	0.519893	1.05594	0.322166	0.6324
AT3G61470	Q9SYW8	Q9SYW8	LHCA2	Q9SYW8	LHCA2	Arabidopsis thaliana	Photosystem I chlorophyll a/b-binding protein 2, chloroplastic	5.56176e-16	7.73517e-16	27754.9		0	0	0	0	0	0	0	0	0	0	0	0	0	0	0	0			TRUE	TRUE	TRUE																			41.3858	43.8256	39.481	64.6404	49.4801	42.5059								61.8559	97.6861	96.5694	83.4233	71.9833	84.3595								23.6241	30.5943	36.9036	15.6147	49.6133	21.1967
AT5G51720	Q9FLI7	Q9FLI7	NEET	Q9FLI7	NEET	Arabidopsis thaliana	CDGSH iron-sulfur domain-containing protein NEET	6.53019e-13	5.70539e-13	11626.37		0	0	0	0	0	0	0	0	0	0	0	0	0	0	0	0			TRUE	TRUE	TRUE																			44.6306	52.552	33.0551	39.0412	44.3255	34.7334								82.5576	81.7348	62.2396	68.1929	95.9865	60.6837								38.4219	32.0886	34.5464	26.1681	31.1973	21.1947
AT1G47530	Q9SX83	Q9SX83	DTX33	Q9SX83	DTX33	Arabidopsis thaliana	Protein DETOXIFICATION 33	0.000174236	7.62232e-05	52423.08		0	0	0	0	0	0	0	0	0	0	0	0	0	0	0	0			TRUE	FALSE	TRUE																			29.999	28.0669	26.6538	44.3101	41.7155	43.9205																					21.5301	34.0204	37.6836	20.7895	27.3597	21.1122
ATCG00730	P56774	P56774	petD	P56774	petD	Arabidopsis thaliana	Cytochrome b6-f complex subunit 4	2.00741e-09	1.27454e-09	17430.74		0	0	0	45.9719	0	0	0	0	0	17.7143	0	0	0	1	0	0			TRUE	TRUE	TRUE				1037.74												239.758			56.7082	29.0154	140.16	1037.74	60.5326	39.8847								66.6589	94.3011	75.8187	61.813	72.7518	66.0946								32.6071	37.2042	36.0851	239.758	25.7848	21.0983
AT5G14910	Q93VK7	Q93VK7	At5g14910	Q93VK7	At5g14910	Arabidopsis thaliana	AT5g14910/F2G14_30	8.87828e-11	6.29762e-11	18956.42		0	0	0	0	0	0	0	0	0	0	0	0	0	0	0	0			TRUE	TRUE	TRUE																			40.446	28.0199	73.4879	53.6192	47.4465	47.7431								111.896	75.2119	60.4094	84.6352	102.178	58.3769								27.7657	30.9785	37.7799	23.2021	42.2195	21.0265
AT5G45420	Q9ASQ2	Q9ASQ2	MAMYB	Q9ASQ2	MAMYB	Arabidopsis thaliana	Transcription factor MAMYB	0.00144675	0.00055505	34362.72		4.00956	2.66495	79.3848	3.20103	5.80986	3.14844	1.59544	1.00667	31.546	1.23345	2.25004	1.11365	3	3	2	1			TRUE	TRUE	TRUE	30.0839	26.8621	33.6427	35.6304	42.6184	31.5487	65.9225		1203.1		94.7293		22.9479	13.7589	21.6245	19.1359	30.8314	20.9871	30.0839	26.8621	33.6427	35.6304	42.6184	31.5487	0.272438	1.55723	0.168427	0.402624				85.698	95.9101	1203.1	101.101	130.496	82.6222	-1.06046	-0.991795	0.36151	0.637712				22.9479	13.7589	21.6245	19.1359	30.8314	20.9871	0.286263	1.02449	0.335902	0.645054
AT5G20520	Q8RXP6	Q8RXP6	WAV2	Q8RXP6	WAV2	Arabidopsis thaliana	Alpha/beta hydrolase domain-containing protein WAV2	6.2023e-05	2.83604e-05	34341.16		4.8224	0	4.65722	0	48.1827	0	1.91888	0	1.85069	0	18.6602	0	2	1	0	0			TRUE	FALSE	TRUE	77.6429		72.7223		843.249								37.4083		36.661		319.403		77.6429	64.7825	72.7223	14.6748	843.249	16.4815	-0.280929	-0.182157	0.861221	0.932969																	37.4083	30.3042	36.661	29.689	319.403	20.9826	0.753102	0.840307	0.425398	0.712424
AT1G71500	Q9C9I7	Q9C9I7	PSB33	Q9C9I7	PSB33	Arabidopsis thaliana	Rieske (2Fe-2S) domain-containing protein	1.29777e-21	8.62421e-21	31727.13		0	0	0	0	0	0	0	0	0	0	0	0	0	0	0	0			TRUE	TRUE	TRUE																			30.8904	156.187	30.0946	28.3945	96.4558	37.7739								66.5124	122.684	64.1051	62.0805	78.8045	64.9472								25.9182	25.9264	36.0405	24.8508	43.8326	20.9633
AT1G68010	Q9C9W5	Q9C9W5	HPR	Q9C9W5	HPR	Arabidopsis thaliana	Glycerate dehydrogenase HPR, peroxisomal	1.495e-18	3.64828e-18	42247.84		0	0	0	0	0	0	0	0	0	0	0	0	0	0	0	0			TRUE	TRUE	TRUE																			32.6557	64.5508	50.3638	36.5771	91.6958	61.9266								66.5717	102.261	84.4514	101.537	60.2284	76.1578								33.7682	29.9863	35.7738	33.4021	53.9912	20.9487
AT4G16265	Q8L5V0	A0A1P8B3U3;Q8L5V0	NRPB9B	A0A1P8B3U3;Q8L5V0	NRPB9B	Arabidopsis thaliana	RNA polymerases M/15 Kd subunit;DNA-directed RNA polymerases II, IV and V subunit 9B	4.70252e-15	5.51474e-15	15310.38;13106.76		29.1904	0	25.2482	27.5563	32.1171	37.8736	11.6151	0	10.0332	10.6183	12.4383	13.3965	2	3	2	3			TRUE	TRUE	TRUE	51.635		55.1304	62.7308	72.9534	69.8026	157.62		144.718	167.25	172.087	241.829	17.6948		15.5015	19.0511	22.1915	20.9447	51.635	57.4908	55.1304	62.7308	72.9534	69.8026	0.321635	2.34543	0.0557053	0.239006				157.62	75.8679	144.718	202.697	199.206	241.829	0.832105	2.45613	0.0514923	0.327495				17.6948	12.455	15.5015	19.0511	22.1915	20.9447	0.458004	2.25395	0.0545875	0.278792
AT2G42530	Q9SIN5	Q9SIN5	COR15B	Q9SIN5	COR15B	Arabidopsis thaliana	Protein COLD-REGULATED 15B, chloroplastic	7.91648e-17	1.26774e-16	14960.83		0	0	0	0	0	0	0	0	0	0	0	0	0	0	0	0			TRUE	FALSE	TRUE																			35.0417	35.5373	19.3543	44.5036	28.2331	19.3498																					62.5564	35.4728	48.7469	20.7651	51.5738	20.9373
ATCG00140	P56760	P56760	atpH	P56760	atpH	Arabidopsis thaliana	ATP synthase subunit c, chloroplastic	9.93193e-08	5.54116e-08	7976.41		0	0	41.3618	0	0	0	0	0	16.4364	0	0	0	1	0	0	0			TRUE	FALSE	TRUE			120.404												60.171				24.5117	28.2617	120.404	27.7814	27.3524	36.5346																					44.4459	37.3456	60.171	43.094	40.9159	20.8872
ATCG00650	P56807	P56807	rps18	P56807	rps18	Arabidopsis thaliana	Small ribosomal subunit protein bS18c	5.60353e-10	3.71148e-10	12060.2		0	0	0	0	0	0	0	0	0	0	0	0	0	0	0	0			TRUE	TRUE	TRUE																			44.6155	51.1459	36.9392	19.1565	57.7933	40.1728								82.3459	52.9864	46.6536	27.9811	40.5992	60.5448								33.1988	27.3827	23.9298	21.4255	31.5639	20.8832
AT3G04550	Q9SR19	Q9SR19	RAF1.2	Q9SR19	RAF1.2	Arabidopsis thaliana	Rubisco accumulation factor 1.2, chloroplastic	2.74906e-11	2.04209e-11	50199.29		0	0	0	0	0	0	0	0	0	0	0	0	0	0	0	0			TRUE	TRUE	TRUE																			63.2763	43.9958	31.0068	30.5885	35.8213	18.9461								45.6557	87.9934	61.6064	53.2145	66.8281	78.8226								37.3492	32.7606	41.0027	22.1328	39.0438	20.8425
AT1G08520	Q9SJE1	Q9SJE1	CHLD	Q9SJE1	CHLD	Arabidopsis thaliana	Magnesium-chelatase subunit ChlD, chloroplastic	8.52242e-15	9.59098e-15	83283.73		0	0	0	0	0	0	0	0	0	0	0	0	0	0	0	0			TRUE	TRUE	TRUE																			31.9318	30.4569	46.1286	62.9738	58.3397	20.5786								66.3669	91.4888	87.3881	100.706	99.8104	93.7137								33.7235	31.0883	27.7788	40.3875	45.102	20.8114
AT2G45770	O80842	O80842	CPFTSY	O80842	CPFTSY	Arabidopsis thaliana	Cell division protein FtsY homolog, chloroplastic	3.27642e-20	1.31917e-19	39678.98		0	0	0	0	9.56557	0	0	0	0	0	3.70456	0	0	1	0	0			TRUE	TRUE	TRUE					117.89												54.5775		107.657	72.0028	32.6448	33.734	117.89	47.8628								84.9265	117.597	48.7514	69.4039	222.867	85.212								58.9054	25.3862	32.249	27.7717	54.5775	20.7804
AT3G26650	P25856	P25856	GAPA1	P25856	GAPA1	Arabidopsis thaliana	Glyceraldehyde-3-phosphate dehydrogenase GAPA1, chloroplastic	8.88489e-13	7.63935e-13	42489.53		0	0	0	0	0	0	0	0	0	0	0	0	0	0	0	0			TRUE	TRUE	TRUE																			40.7631	57.7338	26.5124	24.2387	34.0615	38.233								53.9121	73.5046	71.6929	56.1106	55.5038	94.0476								27.0859	27.5952	50.7539	21.7248	42.6246	20.7459
AT1G55670	Q9S7N7	Q9S7N7	PSAG	Q9S7N7	PSAG	Arabidopsis thaliana	Photosystem I reaction center subunit V, chloroplastic	8.38843e-22	5.82442e-21	17085.32		0	0	0	0	0	0	0	0	0	0	0	0	0	0	0	0			TRUE	TRUE	TRUE																			30.9704	46.267	31.0698	20.997	24.2925	19.5347								51.3056	105.583	62.2261	45.9847	78.8523	104.938								40.3102	26.5092	18.492	30.016	33.4138	20.7412
AT3G12345	Q9LHH3	Q9LHH3	At3g12345	Q9LHH3	At3g12345	Arabidopsis thaliana	FKBP-type peptidyl-prolyl cis-trans isomerase	1.96864e-07	1.08016e-07	20149.1		0	0	0	0	0	0	0	0	0	0	0	0	0	0	0	0			TRUE	TRUE	TRUE																			50.1829	21.9066	40.6587	28.881	59.9381	36.4652								74.8908	91.2195	61.2082	78.1501	94.4582	96.0915								29.7245	43.974	32.51	28.3171	26.7951	20.7246
AT5G53580	Q56Y42	Q56Y42	PLR1	Q56Y42	PLR1	Arabidopsis thaliana	Pyridoxal reductase, chloroplastic	0.00203017	0.000753433	40576.07		0	0	0	0	0	0	0	0	0	0	0	0	0	0	0	0			TRUE	TRUE	TRUE																			33.1091	43.5557	42.2135	46.0693	54.8168	32.5584								47.1046	83.0275	70.7333	71.8668	49.0186	84.0269								27.7656	29.3561	25.4595	19.6679	43.7094	20.7089
AT4G23860	A0A1P8B6F6	A0A1P8B6F6;C0SVJ2	At4g23860	A0A1P8B6F6;C0SVJ2	At4g23860;PFP	Arabidopsis thaliana	PHD finger protein-like protein;PHD finger protein-like protein (Fragment)	9.09809e-15	1.01458e-14	45328.89;50495.47		6.34893	3.56348	7.67677	7.68655	25.2242	33.2665	2.5263	1.34609	3.05061	2.96186	9.76883	11.7669	3	3	2	3			TRUE	TRUE	TRUE	39.2629	32.6632	47.2917	45.7714	29.8621	52.2546	110.689		117.314	118.445	458.815	542.63	21.0217	12.0015	24.0958	19.5017	16.7431	20.6719	39.2629	32.6632	47.2917	45.7714	29.8621	52.2546	0.0786347	0.301625	0.772717	0.881028				149.733	134.37	145.012	142.563	486.807	542.63	1.23005	2.24144	0.0685351	0.352617				21.0217	12.0015	24.0958	19.5017	16.7431	20.6719	0.0503222	0.177709	0.863416	0.949952
AT5G51110	F4KBV0	F4KBV0;Q9LU63	SDIRIP1	F4KBV0;Q9LU63	SDIRIP1;ATP1	Arabidopsis thaliana	4a-hydroxytetrahydrobiopterin dehydratase;Probable pterin-4-alpha-carbinolamine dehydratase, chloroplastic	1.00547e-08	6.03219e-09	20907.88;23897.4		9.80403	0	0	0	0	12.9302	3.90111	0	0	0	0	4.57362	1	1	0	0			TRUE	TRUE	TRUE	44.4846					56.4565							15.3683					20.6299	44.4846	106.038	38.6351	57.9693	92.6054	56.4565								147.197	87.4414	87.7574	66.0022	70.4695	193.776								15.3683	22.5286	52.2602	42.7302	38.9026	20.6299
AT4G37925	Q2V2S7	Q2V2S7	ndhM	Q2V2S7	ndhM	Arabidopsis thaliana	NAD(P)H-quinone oxidoreductase subunit M, chloroplastic	2.38281e-25	6.50249e-24	24794.87		0	0	0	0	0	0	0	0	0	0	0	0	0	0	0	0			TRUE	FALSE	TRUE																			45.6418	64.2083	44.7617	28.2974	47.6398	44.9661																					28.6867	26.4125	23.6724	31.2344	43.1305	20.6182
AT2G20520	Q9SIL7	Q9SIL7	FLA6	Q9SIL7	FLA6	Arabidopsis thaliana	Fasciclin-like arabinogalactan protein 6	1.18843e-08	7.08822e-09	26506.1		61.0783	18.3453	26.881	20.1781	0	0	24.3036	6.92987	10.682	7.77521	0	0	3	1	1	0			TRUE	FALSE	TRUE	253.788	361.086	133.722	96.6867			811.382						144.219	149.286	78.2058	56.8195			253.788	361.086	133.722	96.6867	55.0072	36.8694	-1.98854	-4.13321	0.00559977	0.0821456																	144.219	149.286	78.2058	56.8195	61.4658	20.6143	-1.51588	-3.34971	0.0102459	0.130333		0.05
AT3G52380	Q39061	Q39061	CP33	Q39061	CP33	Arabidopsis thaliana	RNA-binding protein CP33, chloroplastic	5.18685e-17	8.73175e-17	35744.25		0	0	0	0	0	0	0	0	0	0	0	0	0	0	0	0			TRUE	TRUE	TRUE																			68.6529	47.8294	44.8519	31.4845	59.0142	51.9514								86.2305	66.3047	60.3664	62.52	83.3873	51.7731								28.2511	42.3463	21.179	24.3999	28.1029	20.6069
AT3G19480	Q9LT69	Q9LT69	PGDH3	Q9LT69	PGDH3	Arabidopsis thaliana	D-3-phosphoglycerate dehydrogenase 3, chloroplastic	4.07484e-05	1.89145e-05	62122.05		0	0	0	0	0	0	0	0	0	0	0	0	0	0	0	0			TRUE	TRUE	TRUE																			33.5661	45.7392	49.2735	55.6321	94.1185	31.167								81.0056	145.864	78.7382	57.6276	71.3589	80.5271								33.0285	21.0069	48.989	21.5665	32.935	20.5841
AT5G50380	F4K8Y6	F4K8Y6	EXO70F1	F4K8Y6	EXO70F1	Arabidopsis thaliana	Exocyst subunit Exo70 family protein	0.00102309	0.000403795	76617.28		4.17572	5.94402	1.99515	5.87735	3.5541	5.82898	1.66156	2.24533	0.792837	2.26472	1.37643	2.0618	3	3	2	3			TRUE	TRUE	TRUE	81.0514	49.5653	55.2926	52.9611	65.9536	46.0573	147.271	211.156		206.114	122.727	212.229	39.5191	18.137	28.5391	20.9581	35.1044	20.5606	81.0514	49.5653	55.2926	52.9611	65.9536	46.0573	-0.155147	-0.63896	0.545526	0.740104				182.304	211.156	123.267	206.114	142.512	212.229	0.131235	0.430263	0.682792	0.844121				39.5191	18.137	28.5391	20.9581	35.1044	20.5606	-0.14513	-0.429567	0.678969	0.867102
AT5G26000	P37702	P37702;P37702-2	TGG1	P37702;P37702-2	TGG1	Arabidopsis thaliana	Myrosinase 1;Isoform 2 of Myrosinase 1	7.63201e-18	1.54487e-17	61132.77;61132.77-2		0	0	0	0	0	0	0	0	0	0	0	0	0	0	0	0			TRUE	TRUE	TRUE																			32.1882	24.3747	39.2961	43.0548	40.3056	30.5679								93.3515	105.457	89.0887	101.593	94.063	84.9167								25.0271	32.6418	48.0723	36.4656	63.1206	20.5301
AT4G26555	A0A1P8B637	A0A1P8B637;Q944B0	At4g26555	A0A1P8B637;Q944B0	At4g26555;FKBP16-1	Arabidopsis thaliana	peptidylprolyl isomerase;Peptidyl-prolyl cis-trans isomerase FKBP16-1, chloroplastic	1.61896e-10	1.12241e-10	17858.67;22693.34		0	0	0	0	0	0	0	0	0	0	0	0	0	0	0	0			TRUE	TRUE	TRUE																			32.5823	60.109	20.0864	31.5104	54.4643	34.9817								62.487	93.1144	80.9896	70.6718	76.1809	70.4941								30.2726	32.699	31.2809	32.7905	33.2398	20.4914
AT2G21530	Q8GWP4	Q8GWP4	At2g21530	Q8GWP4	At2g21530	Arabidopsis thaliana	At2g21530	8.61619e-18	1.72699e-17	22675.57		0	0	0	0	0	0	0	0	0	0	0	0	0	0	0	0			TRUE	TRUE	TRUE																			45.7467	43.4986	61.0776	31.7398	69.2268	27.5731								76.9005	79.1938	55.5013	72.4581	79.698	91.1071								38.2487	48.4516	34.5093	44.0516	37.8805	20.4702
AT1G62330	F4HYR4	F4HYR4	OFUT15	F4HYR4	OFUT15	Arabidopsis thaliana	O-fucosyltransferase 15	2.1879e-08	1.27883e-08	73296.08		0	0	0	0	14.6765	0	0	0	0	0	5.68393	0	0	1	0	1			TRUE	FALSE	TRUE					479.89						504.284						147.122		35.5357	62.4026	45.0463	45.0773	479.89	31.0773																					33.5379	26.7102	31.8698	31.2755	147.122	20.443
AT4G00360	O23066	O23066	CYP86A2	O23066	CYP86A2	Arabidopsis thaliana	Cytochrome P450 86A2	0.00110445	0.000432933	62530.12		0	0	0	0	0	0	0	0	0	0	0	0	0	0	0	0			TRUE	FALSE	TRUE																			27.9285	32.8158	48.6377	36.7047	37.5383	24.7812																					28.0095	28.0896	35.5691	30.6667	38.116	20.4313
AT5G08650	Q9FNM5	Q9FNM5	At5g08650	Q9FNM5	At5g08650	Arabidopsis thaliana	Translation factor GUF1 homolog, chloroplastic	6.43058e-10	4.23337e-10	75436.96		0	0	0	0	0	1.01055	0	0	0	0	0	0.357447	0	1	0	0			TRUE	TRUE	TRUE						55.7088												20.417	31.0764	76.8217	46.451	31.7557	37.9567	55.7088								77.1536	88.5045	75.8426	59.8184	77.4538	78.7631								38.7546	23.828	22.817	49.0781	25.3814	20.417
AT5G16715	F4KE63	F4KE63	EMB2247	F4KE63	EMB2247	Arabidopsis thaliana	Valine--tRNA ligase, chloroplastic/mitochondrial 2	4.35116e-12	3.47488e-12	110629.49		0	0	0	0	0	0	0	0	0	0	0	0	0	0	0	0			TRUE	TRUE	TRUE																			43.6166	35.8007	29.4351	39.9223	35.6555	17.385								63.7522	103.571	45.4118	79.587	72.5784	107.058								38.3891	20.2129	32.5509	23.2126	43.2909	20.4046
AT1G51805	F4IB62	F4IB62;F4IB63	SIF3	F4IB62;F4IB63	SIF3	Arabidopsis thaliana	Leucine-rich repeat protein kinase family protein	4.89841e-05	2.26118e-05	95297.5;98075.66		0	0	0	0	0	0	0	0	0	0	0	0	0	0	0	0			TRUE	TRUE	TRUE																			33.0017	40.8174	46.9484	43.9513	50.8176	58.6								76.1081	79.4241	54.7263	60.3325	71.7661	79.621								51.5408	31.4723	40.687	15.0937	26.138	20.401
AT5G35100	O65220	A0A1P8B9P2;O65220	CYP28	A0A1P8B9P2;O65220	At5g35100;CYP28	Arabidopsis thaliana	Cyclophilin-like peptidyl-prolyl cis-trans isomerase family protein;Peptidyl-prolyl cis-trans isomerase CYP28, chloroplastic	1.12445e-19	3.88909e-19	31385.54;30504.62		0	0	0	0	0	0	0	0	0	0	0	0	0	0	0	0			TRUE	TRUE	TRUE																			23.1097	43.562	42.0461	42.7319	41.0601	39.4613								57.9148	86.9204	65.3128	84.2526	55.9883	64.5977								28.3554	31.4917	24.4285	18.415	39.0662	20.3664
AT5G10470	Q9LX99	Q9LX99;Q9LX99-2	KIN14A	Q9LX99;Q9LX99-2	KIN14A	Arabidopsis thaliana	Kinesin-like protein KIN-14A;Isoform 2 of Kinesin-like protein KIN-14A	2.34546e-09	1.48202e-09	141035.66;141035.66-2		0	0	0	0	23.1596	0	0	0	0	0	8.96925	0	0	1	0	1			TRUE	TRUE	TRUE					526.855						1482.77						144.782		34.5722	53.82	26.3639	40.0578	526.855	29.2274								84.071	109.923	101.456	60.5693	1482.77	90.3362								30.1571	39.3264	27.2762	26.251	144.782	20.3476
AT3G46780	Q9STF2	Q9STF2	PTAC16	Q9STF2	PTAC16	Arabidopsis thaliana	Protein PLASTID TRANSCRIPTIONALLY ACTIVE 16, chloroplastic	2.15226e-14	2.27858e-14	54358.33		0	0	0	0	0	0	0	0	0	0	0	0	0	0	0	0			TRUE	TRUE	TRUE																			35.8846	64.7169	49.1526	29.0201	56.4589	47.4027								97.6245	113.754	75.5474	68.3523	76.4305	72.5128								47.4332	31.5764	26.6275	26.5567	32.8726	20.2735
AT1G53520	Q9C8L2	Q9C8L2	FAP3	Q9C8L2	FAP3	Arabidopsis thaliana	Fatty-acid-binding protein 3, chloroplastic	3.1283e-15	3.7646e-15	30728.92		0	0	0	0	0	0	0	0	0	0	0	0	0	0	0	0			TRUE	TRUE	TRUE																			36.6152	30.7508	18.0475	43.7051	55.2099	36.0821								72.2816	70.5996	57.6203	77.8216	84.1865	86.643								31.7871	42.2175	43.299	21.7267	60.2455	20.222
AT5G39830	F4KFV6	F4KFV6;Q9LU10	DEG8	F4KFV6;Q9LU10	DEG8;DEGP8	Arabidopsis thaliana	Trypsin family protein with PDZ domain-containing protein;Protease Do-like 8, chloroplastic	1.20964e-23	1.69904e-22	46259.23;47492.57		0	0	0	0	0	0	0	0	0	0	0	0	0	0	0	0			TRUE	TRUE	TRUE																			37.9761	30.9215	69.3608	87.0978	42.9311	32.8328								55.7998	70.3646	57.3754	80.7534	81.6543	64.5368								27.3619	23.6971	25.4341	31.5052	40.2424	20.2126
AT3G27390	Q8GUM4	Q8GUM4	At3g27390	Q8GUM4	At3g27390	Arabidopsis thaliana	Uncharacterized membrane protein At3g27390	6.30809e-09	3.84716e-09	65496.53		11.1956	13.7113	7.14835	9.66101	22.0474	3.27717	4.45482	5.1794	2.84062	3.72268	8.53851	1.15919	3	3	3	2			TRUE	TRUE	TRUE	130.588	154.876	111.448	102.638	332.808	55.1653	341.571	281.855	182.067	261.587	432.435		54.1183	39.3541	39.8696	33.3456	120.165	20.1939	130.588	154.876	111.448	102.638	332.808	55.1653	-0.0861428	-0.136789	0.895495	0.95327				376.388	306.949	199.081	261.587	459.53	141.944	-0.143599	-0.286672	0.784496	0.891931				54.1183	39.3541	39.8696	33.3456	120.165	20.1939	-0.0231844	-0.0399802	0.969099	0.990415
AT5G26742	F4K180	F4K180;Q8L7S8;Q8L7S8-2	EMB1138	F4K180;Q8L7S8;Q8L7S8-2	EMB1138;RH3;RH3	Arabidopsis thaliana	RNA helicase;DEAD-box ATP-dependent RNA helicase 3, chloroplastic;Isoform 2 of DEAD-box ATP-dependent RNA helicase 3, chloroplastic	3.17142e-12	2.5684e-12	70893.27;81156.41;81156.41-2		0	0	0	0	0	0	0	0	0	0	0	0	0	0	0	0			TRUE	TRUE	TRUE																			25.7163	46.107	38.5667	52.3735	60.321	30.1118								65.7601	93.2088	74.3331	84.8148	83.3006	61.7963								17.2183	28.5509	43.9821	28.3464	38.2347	20.1931
AT3G29185	F4J1U2	F4J1U2	BFA1	F4J1U2	BFA1	Arabidopsis thaliana	Glutamate NMDA receptor subunit epsilon-1, putative (DUF3598)	1.4343e-15	1.83399e-15	44676.38		0	0	0	0	0	0	0	0	0	0	0	0	0	0	0	0			TRUE	TRUE	TRUE																			53.7054	56.7367	34.71	35.8026	62.2864	37.9704								63.6174	123.624	61.5386	90.0642	70.7479	91.8009								32.5216	30.5423	26.7362	25.2355	35.7897	20.1716
AT5G17230	P37271	F4KGX7;P37271	PSY1	F4KGX7;P37271	PSY;PSY1	Arabidopsis thaliana	15-cis-phytoene synthase;Phytoene synthase 1, chloroplastic	0.00348767	0.00123505	49222.8;47486.65		0	0	0	0	0	0	0	0	0	0	0	0	0	0	0	0			TRUE	TRUE	TRUE																			27.9254	38.8739	35.2799	21.6487	58.8241	20.8315								69.1618	56.8484	75.3231	66.6653	86.2378	79.6946								39.3654	32.3111	26.8205	21.459	46.736	20.1498
AT4G30950	P46312	P46312	FAD6	P46312	FAD6	Arabidopsis thaliana	Omega-6 fatty acid desaturase, chloroplastic	2.03722e-08	1.19645e-08	51225.58		0	0	0	0	0	0	0	0	0	0	0	0	0	0	0	0			TRUE	TRUE	TRUE																			42.8343	88.7715	45.3682	51.8043	83.4644	29.3878								67.8672	97.5866	73.5834	67.1358	71.0516	78.5816								30.3835	25.5403	46.374	18.6288	39.7106	20.1443
AT3G50820	Q9S841	Q9S841	PSBO2	Q9S841	PSBO2	Arabidopsis thaliana	Oxygen-evolving enhancer protein 1-2, chloroplastic	1.32884e-12	1.11954e-12	35019.31		0	0	0	0	0	0	0	0	0	0	0	0	0	0	0	0			TRUE	TRUE	TRUE																			29.2028	41.2501	44.7732	23.3854	62.8305	31.8129								63.1175	101.776	73.6379	69.3724	72.0529	56.2293								46.7404	28.7364	28.1674	18.2021	36.5508	20.0798
AT3G12080	F4J8M2	B5X565;F4J8M2	EMB2738	B5X565;F4J8M2	EMB2738	Arabidopsis thaliana	GTPase Der	0.000258403	0.000110701	73125.8;64489.81		0	0	0	0	0	0	0	0	0	0	0	0	0	0	0	0			TRUE	FALSE	TRUE																			27.5287	38.3453	35.6448	57.5966	78.069	26.7903																					39.0094	27.0502	29.6202	49.5436	31.8818	20.0623
AT3G18890	Q8H0U5	Q8H0U5	TIC62	Q8H0U5	TIC62	Arabidopsis thaliana	Protein TIC 62, chloroplastic	1.34227e-18	3.33755e-18	68341.61		0	0	0	0	0	0	0	0	0	0	0	0	0	0	0	0			TRUE	TRUE	TRUE																			29.5594	60.3568	24.4661	45.7881	33.9521	30.2407								105.481	96.8901	60.721	110.227	53.1872	47.0238								29.7881	44.9898	25.2491	20.7503	50.5105	20.0325
AT5G05170	Q941L0	Q941L0	CESA3	Q941L0	CESA3	Arabidopsis thaliana	Cellulose synthase A catalytic subunit 3 [UDP-forming]	2.63206e-05	1.24466e-05	119682.53		5.7089	5.03231	3.35695	0	23.2463	0	2.27162	1.90093	1.33399	0	9.00284	0	3	1	0	1			TRUE	FALSE	TRUE	200.362	241.833	158.192		448.814						886.987		70.7092	75.1956	59.0497		166.325		200.362	241.833	158.192	40.1194	448.814	27.4739	-1.31789	-1.28379	0.244725	0.494866																	70.7092	75.1956	59.0497	40.0745	166.325	20.0184	-0.41151	-0.618743	0.553477	0.800278
AT5G59750	Q9FN89	F4KJA1;Q9FN89	RIBA3	F4KJA1;Q9FN89	RIBA3	Arabidopsis thaliana	GTP cyclohydrolase II;Monofunctional riboflavin biosynthesis protein RIBA 3, chloroplastic	1.70278e-09	1.08525e-09	60176.6;56145.8		0	0	0	0	0	0	0	0	0	0	0	0	0	0	0	0			TRUE	TRUE	TRUE																			21.7943	33.01	27.4348	39.7833	62.9707	40.2833								73.4027	87.9263	62.3367	76.8406	73.2977	53.8532								26.2028	44.8185	40.9245	34.2707	43.765	20.0126
AT5G67290	Q9FN21	Q9FN21	At5g67290	Q9FN21	At5g67290	Arabidopsis thaliana	FAD-dependent oxidoreductase family protein	0.000559431	0.000230023	43111.36		2.22659	0	0	0	2.5995	3.11227	0.885982	0	0	0	1.00674	1.10086	1	2	0	0			TRUE	FALSE	TRUE	32.4691				39.3446	49.7414							18.0514				20.6297	19.9596	32.4691	47.8156	38.9182	45.2416	39.3446	49.7414	0.183756	0.947057	0.378751	0.612639																	18.0514	17.4384	30.1245	21.0635	20.6297	19.9596	-0.0429221	-0.173353	0.866727	0.950985
AT5G65700	O49545	O49545	BAM1	O49545	BAM1	Arabidopsis thaliana	Leucine-rich repeat receptor-like serine/threonine-protein kinase BAM1	0.000331365	0.000140519	109203.27		0	0	0	0	0	0	0	0	0	0	0	0	0	0	0	0			TRUE	FALSE	TRUE																			46.4903	52.44	60.9175	35.5391	43.2839	23.3124																					22.9732	39.7157	37.3778	24.3204	44.4964	19.9468
AT2G43030	Q9SKX4	Q9SKX4	RPL3A	Q9SKX4	RPL3A	Arabidopsis thaliana	Large ribosomal subunit protein uL3c	5.00651e-19	1.39364e-18	29363.52		0	0	0	0	0	0	0	0	0	0	0	0	0	0	0	0			TRUE	TRUE	TRUE																			38.399	47.6842	32.1236	48.5681	54.7487	17.6611								104.405	81.7588	71.3199	105.479	60.9669	66.5597								30.8424	16.9745	24.9075	33.5096	21.3818	19.9401
AT4G19170	O49675	O49675	CCD4	O49675	CCD4	Arabidopsis thaliana	Probable carotenoid cleavage dioxygenase 4, chloroplastic	8.96803e-11	6.35883e-11	65601.72		0	0	0	0	0	0	0	0	0	0	0	0	0	0	0	0			TRUE	TRUE	TRUE																			24.0997	99.8327	55.0531	23.7797	72.6048	27.3344								75.1034	115.308	83.7057	61.6603	67.6277	59.4501								22.8335	34.4696	29.3933	23.3738	36.3737	19.9271
AT2G26540	A0A1P8AZL4	A0A1P8AZK1;A0A1P8AZL4;O48721	HEMD	A0A1P8AZK1;A0A1P8AZL4;O48721	HEMD;HEMD;UROS	Arabidopsis thaliana	Uroporphyrinogen-III synthase;Uroporphyrinogen-III synthase;Uroporphyrinogen-III synthase, chloroplastic	0.0020638	0.000765141	31884.27;26824.58;34224.78		0	0	0	0	0	0	0	0	0	0	0	0	0	0	0	0			TRUE	FALSE	TRUE																			20.52	59.3834	27.7432	23.6373	41.2509	54.5331																					22.9314	38.4451	31.7644	39.981	28.2898	19.8863
ATCG01120	P56805	P56805	rps15	P56805	rps15	Arabidopsis thaliana	Small ribosomal subunit protein uS15c	5.70258e-13	5.0152e-13	10718.55		0	0	0	0	0	0	0	0	0	0	0	0	0	0	0	0			TRUE	TRUE	TRUE																			28.5027	51.6817	19.7839	26.6837	63.7291	77.2122								96.8685	73.142	72.0864	41.8928	53.6123	71.0113								18.1512	23.9975	32.719	31.446	39.6184	19.8205
AT5G45690	Q941A4	Q941A4	OBAP2A	Q941A4	OBAP2A	Arabidopsis thaliana	Oil body-associated protein 2A	1.78043e-07	9.7937e-08	27845.92		0	0	0	0	0	0	0	0	0	0	0	0	0	0	0	0			TRUE	TRUE	TRUE																			20.2577	63.5171	37.5883	47.8741	94.9202	19.602								92.0914	108.216	52.1687	63.2924	56.2285	86.3516								34.4692	28.362	40.3596	35.7058	36.3477	19.8014
AT3G49140	Q0WMN5	Q0WMN5	At3g49140	Q0WMN5	At3g49140	Arabidopsis thaliana	Uncharacterized protein At3g49140	0.00118947	0.000464182	55870.9		0	0	0	0	0	0	0	0	0	0	0	0	0	0	0	0			TRUE	FALSE	TRUE																			40.7647	32.2122	30.146	44.2329	44.2059	36.7839																					35.0605	32.8864	36.7705	37.2663	30.825	19.7188
AT4G37800	Q8LER3	Q8LER3	XTH7	Q8LER3	XTH7	Arabidopsis thaliana	Probable xyloglucan endotransglucosylase/hydrolase protein 7	2.81255e-22	2.2528e-21	33680.98		0	0	0	0	0	0	0	0	0	0	0	0	0	0	0	0			TRUE	TRUE	TRUE																			42.1213	42.0608	36.763	26.744	55.9123	59.4073								116.304	96.4168	68.9156	58.8973	89.0021	60.1218								37.9201	25.0912	21.6063	35.2826	33.9298	19.6295
AT2G30170	O64730	O64730	At2g30170	O64730	At2g30170	Arabidopsis thaliana	Probable protein phosphatase 2C 26	2.98705e-07	1.617e-07	32284.78		0	0	0	0	0	0	0	0	0	0	0	0	0	0	0	0			TRUE	TRUE	TRUE																			46.7054	28.6908	48.4336	43.8195	61.0965	34.6633								49.4932	89.2346	80.3334	78.479	78.2763	50.797								31.9185	33.0907	55.787	34.2436	30.7744	19.6252
AT2G41630	P48512	P48512	TFIIB1	P48512	TFIIB1	Arabidopsis thaliana	Transcription initiation factor IIB-1	4.18775e-10	2.80096e-10	34271.53		15.4129	21.9127	9.83112	6.5352	5.11015	0	6.13295	8.27743	3.9067	2.51821	1.97906	0	3	2	2	1			TRUE	TRUE	TRUE	85.6427	73.229	75.3843	30.8029	52.706		335.443	339.903		114.08			59.359	31.2926	44.7397	20.0952	39.0997		85.6427	73.229	75.3843	30.8029	52.706	33.2881	-1.04299	-4.43486	0.00398053	0.0682671				335.443	339.903	301.019	146.24	138.787	58.7006	-1.61613	-4.02238	0.00771379	0.190648				59.359	31.2926	44.7397	20.0952	39.0997	19.6252	-0.810044	-2.35826	0.0464203	0.258948
AT5G12970	Q9LXU2	Q9LXU2	MCTP5	Q9LXU2	MCTP5	Arabidopsis thaliana	Multiple C2 domain and transmembrane region protein 5	0.000119108	5.29752e-05	88509.88		15.1642	0	0	0	0	0	6.03397	0	0	0	0	0	1	0	0	0			TRUE	FALSE	TRUE	555.844												336.688						555.844	58.683	56.9408	35.2554	117.514	32.2082																					336.688	31.3857	28.942	24.6719	37.5136	19.6072
AT3G07470	A0A1I9LNZ1	A0A1I9LNZ1;Q94AG1;Q9SRR9	At3g07470	A0A1I9LNZ1;Q94AG1;Q9SRR9	At3g07470;At3g07470;F21O3.18	Arabidopsis thaliana	DUF538 family protein;AT3g07470/F21O3_18;F21O3.18 protein	3.46583e-12	2.79087e-12	17386.14;18778.74;17769.61		0	0	0	0	199.534	0	0	0	0	0	77.2756	0	0	1	0	0			TRUE	FALSE	TRUE					1214.81												363.122		22.6879	53.4721	39.943	44.1997	1214.81	29.3556																					16.6572	25.1356	32.5727	41.8178	363.122	19.5945
AT2G20230	Q93XY5	Q93XY5	TOM2AH2	Q93XY5	TOM2AH2	Arabidopsis thaliana	Tetraspanin-18	0.00015437	6.78062e-05	29721.38		151.679	0	0	0	80.8606	0	60.3546	0	0	0	31.3157	0	1	1	1	0			TRUE	TRUE	TRUE	355.374				510.478		1559.22						224.557				330.923		355.374	81.7217	41.8655	43.0734	510.478	47.0378								1559.22	80.5924	73.3762	82.5702	613.535	66.4945								224.557	32.5197	24.727	17.6087	330.923	19.5847
AT5G26570	Q6ZY51	Q6ZY51	GWD3	Q6ZY51	GWD3	Arabidopsis thaliana	Phosphoglucan, water dikinase, chloroplastic	2.65824e-06	1.35377e-06	131322.52		0	0	0	0	0	0	0	0	0	0	0	0	0	0	0	0			TRUE	TRUE	TRUE																			39.83	67.5929	51.1951	46.2456	46.1505	42.6281								67.7982	66.8316	93.129	66.9793	94.9689	69.9041								29.9188	28.5024	20.5921	27.5545	28.7369	19.569
AT1G22700	F4I2Z0	B9DHG0;B9DHG0-2;F4I2Z0	PYG7	B9DHG0;B9DHG0-2;F4I2Z0	PYG7	Arabidopsis thaliana	Tetratricopeptide repeat domain-containing protein PYG7, chloroplastic;Isoform 2 of Tetratricopeptide repeat domain-containing protein PYG7, chloroplastic;Tetratricopeptide repeat (TPR)-like superfamily protein	3.88922e-19	1.12695e-18	33662.14;33662.14-2;23811.63		0	0	0	0	0	0	0	0	0	0	0	0	0	0	0	0			TRUE	TRUE	TRUE																			34.8133	46.7572	50.2506	27.6422	39.7415	14.2801								77.2115	93.4363	74.2571	93.9024	56.1265	86.1025								32.6696	27.5891	46.1615	40.9812	17.0697	19.562
AT3G44890	P25864	P25864	RPL9	P25864	RPL9	Arabidopsis thaliana	Large ribosomal subunit protein bL9c	3.03478e-14	3.1406e-14	22133.79		55.6662	0	0	0	35.4743	0	22.1501	0	0	0	13.7385	0	1	1	1	0			TRUE	TRUE	TRUE	269.447				183.47		601.226						82.6112				48.4051		269.447	21.5748	58.4935	18.8388	183.47	30.7774								636.441	89.3394	74.9775	66.4615	424.137	78.1107								82.6112	30.028	36.5228	23.3682	48.4051	19.5553
AT2G34700	O64586	O64586	At2g34700	O64586	At2g34700	Arabidopsis thaliana	Pollen Ole e 1 allergen and extensin family protein	1.55519e-10	1.07983e-10	18833.12		0	0	0	0	0	0	0	0	0	0	0	0	0	0	0	0			TRUE	TRUE	TRUE																			26.1131	26.9648	52.0405	17.1901	62.8204	37.5339								82.2127	99.3814	98.3577	72.6403	70.0735	79.5224								17.5255	31.8831	30.6712	20.9518	43.2212	19.5328
ATCG00710	P56780	P56780	psbH	P56780	psbH	Arabidopsis thaliana	Photosystem II reaction center protein H	4.03131e-07	2.15754e-07	7701.93		67.3864	121.402	0	0	0	0	26.8137	45.8593	0	0	0	0	2	0	0	0			TRUE	TRUE	TRUE	77.0734	134.317											22.2644	24.8583					77.0734	134.317	98.959	29.6838	47.7081	46.1177	-1.3238	-4.67265	0.00307026	0.0576241		0.1		237.247	375.16	61.0739	55.2157	56.8918	48.1413								22.2644	24.8583	22.1757	24.5584	24.4598	19.4697	-0.0231969	-0.122518	0.905543	0.964798
AT1G69295	A0A1P8AU10	A0A1P8AU10;Q93V72	PDCB4	A0A1P8AU10;Q93V72	PDCB4	Arabidopsis thaliana	Plasmodesmata callose-binding protein 4;PLASMODESMATA CALLOSE-BINDING PROTEIN 4	4.64509e-07	2.47451e-07	21690.99;22076.45		23.0037	28.7612	0	0	21.4132	0	9.15339	10.8644	0	0	8.2929	0	2	1	2	1			TRUE	TRUE	TRUE	45.764	117.783			37.3524		123.895	143.753			113.473		16.0107	16.7915			17.7825		45.764	117.783	43.0272	38.0893	37.3524	31.8766	-0.784812	-1.95937	0.0958268	0.299596				123.895	143.753	45.3624	49.8969	113.473	30.1596	-0.747404	-1.12572	0.305432	0.597871				16.0107	16.7915	17.1872	31.8542	17.7825	19.4629	0.418192	1.66393	0.135113	0.432952
AT1G21350	Q9LPL8	A0A1P8ATZ7;Q9LPL8	At1g21350	A0A1P8ATZ7;Q9LPL8	At1g21350	Arabidopsis thaliana	Thioredoxin superfamily protein;AT1G21350 protein	1.18405e-10	8.31227e-11	29501.89;28089.22		0	0	0	0	0	0	0	0	0	0	0	0	0	0	0	0			TRUE	TRUE	TRUE																			54.2329	39.3609	46.2176	31.1797	45.1446	26.5707								65.7473	164.187	75.3123	101.15	86.8016	71.6121								33.8254	23.8717	26.4964	18.7943	26.1054	19.4499
AT1G19670	O22527	O22527	CLH1	O22527	CLH1	Arabidopsis thaliana	Chlorophyllase-1	2.09939e-05	1.00049e-05	34854.88		0	0	0	0	0	0	0	0	0	0	0	0	0	0	0	0			TRUE	TRUE	TRUE																			37.1232	44.4276	46.7999	30.6098	35.198	22.7328								67.6396	80.3702	89.2853	62.4681	68.6042	72.5574								28.7068	18.4265	30.635	25.8704	37.2017	19.4437
AT1G75690	Q8GSJ6	Q8GSJ6	LQY1	Q8GSJ6	LQY1	Arabidopsis thaliana	Protein disulfide-isomerase LQY1, chloroplastic	3.04381e-14	3.14818e-14	16334.41		0	0	0	0	0	0	0	0	0	0	0	0	0	0	0	0			TRUE	TRUE	TRUE																			48.9933	28.8103	36.2235	31.0338	48.7947	41.4794								59.2576	83.2015	50.854	70.6827	55.6618	97.5009								23.2068	31.1196	29.3684	26.0297	31.2078	19.4328
AT5G23120	O82660	A0A1P8BG37;O82660	HCF136	A0A1P8BG37;O82660	HCF136	Arabidopsis thaliana	Photosystem II stability/assembly factor, chloroplast (HCF136);Photosystem II stability/assembly factor HCF136, chloroplastic	3.60536e-20	1.43902e-19	46913.69;44103.55		0	0	0	0	0	0	0	0	0	0	0	0	0	0	0	0			TRUE	TRUE	TRUE																			58.6355	53.4013	23.8903	30.2671	53.3541	37.5353								54.4645	65.427	93.2659	70.1579	75.0227	56.94								34.205	31.1804	36.7292	18.2413	27.3775	19.4137
AT4G13200	Q8LDV3	Q8LDV3	At4g13200	Q8LDV3	At4g13200	Arabidopsis thaliana	Uncharacterized protein At4g13200, chloroplastic	6.30988e-12	4.98505e-12	20429.53		0	0	0	0	0	0	0	0	0	0	0	0	0	0	0	0			TRUE	TRUE	TRUE																			25.4054	27.3949	30.1726	53.6097	39.22	49.1548								66.212	91.0163	45.3328	82.0119	110.538	91.0669								26.5734	28.2374	39.3456	24.9422	35.7014	19.4133
AT5G05740	F4K0T6	F4K0T6;F4K0T7	EGY2	F4K0T6;F4K0T7	EGY2	Arabidopsis thaliana	Ethylene-dependent gravitropism-deficient and yellow-green-like 2	6.5203e-12	5.14687e-12	56399.88;56802.38		0	0	0	0	0	0	0	0	0	0	0	0	0	0	0	0			TRUE	TRUE	TRUE																			24.0864	49.8947	21.6473	38.7456	87.098	34.2547								84.1903	99.2126	74.9533	65.4749	103.96	106.041								24.9389	29.2606	28.9481	20.6795	59.2103	19.3948
AT3G23700	Q9LK47	Q9LK47	SRRP1	Q9LK47	SRRP1	Arabidopsis thaliana	AT3g23700/MYM9_3	8.86719e-11	6.29461e-11	42750.05		0	0	0	0	0	0	0	0	0	0	0	0	0	0	0	0			TRUE	TRUE	TRUE																			33.3335	33.3595	45.969	84.9885	62.5875	40.2017								74.5237	96.5375	65.8516	68.75	66.4709	50.9204								23.1837	20.9672	32.9802	26.4916	37.6704	19.3659
AT4G32320	Q8GY91	Q8GY91	APX6	Q8GY91	APX6	Arabidopsis thaliana	Putative L-ascorbate peroxidase 6	6.75169e-08	3.8096e-08	36239.73		0	0	0	0	0	0	0	0	0	0	0	0	0	0	0	0			TRUE	TRUE	TRUE																			34.9592	52.2532	47.9517	34.6459	50.3752	42.6979								73.6008	67.7108	62.0501	72.801	88.4142	58.011								29.1106	35.7482	32.3508	21.8584	30.3325	19.2763
AT1G68530	Q9XF43	Q9XF43	CUT1	Q9XF43	CUT1	Arabidopsis thaliana	3-ketoacyl-CoA synthase 6	0.00493437	0.00166775	56395.88		0	0	0	0	0	0	0	0	0	0	0	0	0	0	0	0			TRUE	FALSE	TRUE																			29.6216	21.7668	43.0955	74.5136	35.1424	35.885																					30.9569	25.898	39.5767	23.3931	33.1724	19.2458
AT4G16700	A0A1P8B7Z0	A0A1P8B7Z0;Q84V22	PSD1	A0A1P8B7Z0;Q84V22	PSD1	Arabidopsis thaliana	phosphatidylserine decarboxylase;Phosphatidylserine decarboxylase proenzyme 1, mitochondrial	0.00436686	0.00149991	42983.38;50559.78		0	0	2.32926	5.36699	7.07248	0	0	0	0.925603	2.06806	2.73903	0	1	2	0	2	root_28C_cl		TRUE	TRUE	TRUE			50.5326	45.2001	76.3849					124.648	168.734				25.8925	21.5651	34.2194		34.6052	60.767	50.5326	45.2001	76.3849	40.1491	0.12783	0.397557	0.704173	0.844641				34.3452	71.174	109.062	124.648	168.734	92.9406	0.958078	1.95228	0.101275	0.40113				29.9907	36.4668	25.8925	21.5651	34.2194	19.2444	-0.331894	-1.24457	0.248888	0.56017
AT1G20220	Q944A2	Q944A2	ATALBA2	Q944A2	ATALBA2	Arabidopsis thaliana	Alba DNA/RNA-binding protein	0.00503923	0.00169696	33763.06		127.218	22.1544	0	0	161.294	0	50.6213	8.36873	0	0	62.4661	0	2	1	1	1			TRUE	FALSE	TRUE	624.673	283.41			746.841		1511.17				1964.12		260.732	111.516			312.279		624.673	283.41	581.436	43.8181	746.841	39.3759	-2.10661	-1.82282	0.116158	0.331351																	260.732	111.516	268.998	23.691	312.279	19.1478	-1.92898	-1.966	0.085265	0.348909
AT1G50250	Q39102	Q39102	FTSH1	Q39102	FTSH1	Arabidopsis thaliana	ATP-dependent zinc metalloprotease FTSH 1, chloroplastic	4.87708e-09	3.0043e-09	76759.35		4.63012	0	0	0	0	0	1.84237	0	0	0	0	0	1	0	0	0			TRUE	TRUE	TRUE	47.0691												12.0238						47.0691	42.407	25.7689	30.7908	57.1218	23.539								168.331	95.0312	72.1958	38.6533	51.9027	58.3154								12.0238	26.3267	38.1961	19.477	36.2986	19.0608
AT3G56290	Q9LYL4	Q9LYL4	F18O21_250	Q9LYL4	F18O21_250	Arabidopsis thaliana	Potassium transporter	1.22297e-05	5.9452e-06	19922.5		0	0	0	0	0	0	0	0	0	0	0	0	0	0	0	0			TRUE	TRUE	TRUE																			49.5007	71.6793	38.9922	24.6872	54.2114	46.7441								60.1479	68.4459	71.5449	93.8296	65.6138	63.302								32.842	26.7848	31.1395	28.2365	23.5763	19.0457
AT1G02280	O23680	O23680	TOC33	O23680	TOC33	Arabidopsis thaliana	Translocase of chloroplast 33, chloroplastic	8.42732e-19	2.19636e-18	32925.17		0	0	0	0	0	0	0	0	0	0	0	0	0	0	0	0			TRUE	TRUE	TRUE																			17.9694	42.1927	34.889	33.7705	34.1542	37.8741								67.2759	67.228	89.5904	88.6509	72.0678	53.8241								26.3702	34.3663	24.1285	21.9899	28.2405	19.0099
AT4G36440	F4JPQ4	F4JPQ4	AP22.38	F4JPQ4	AP22.38	Arabidopsis thaliana	G-protein coupled receptor	0.00106942	0.000420267	43276.88		8.11307	11.9277	0	0	33.7268	0	3.22827	4.50565	0	0	13.0617	0	2	1	0	1			TRUE	FALSE	TRUE	155.467	222.776			193.895						619.061		89.8664	102.491			126.574		155.467	222.776	167.103	32.7084	193.895	40.1976	-1.50158	-2.23495	0.0650164	0.25447																	89.8664	102.491	101.754	25.9984	126.574	18.9819	-1.30242	-2.07822	0.0716965	0.318036
AT2G34300	Q0WT31	Q0WT31	At2g34300	Q0WT31	At2g34300	Arabidopsis thaliana	Probable methyltransferase PMT25	2.88036e-06	1.46324e-06	86881.21		4.1883	0.556388	1.94493	0.596277	0.416259	1.91004	1.66656	0.210173	0.772878	0.229764	0.161209	0.675611	3	3	2	1			TRUE	TRUE	TRUE	43.3378	21.0414	39.8919	24.491	16.4112	28.0143	182.896		99.715			83.6702	29.3575	11.1974	24.5587	13.1248	11.3427	18.7712	43.3378	21.0414	39.8919	24.491	16.4112	28.0143	-0.563951	-1.63792	0.150539	0.379335				216.276	83.9305	118.905	73.3244	93.4016	98.8345	-0.557658	-1.41559	0.209135	0.523859				29.3575	11.1974	24.5587	13.1248	11.3427	18.7712	-0.510181	-1.3446	0.216025	0.528957
AT1G08640	Q93WG3	Q93WG3	CJD1	Q93WG3	CJD1	Arabidopsis thaliana	Protein CHLOROPLAST J-LIKE DOMAIN 1, chloroplastic	4.02003e-11	2.93759e-11	32902.17		0	0	0	0	9.91841	0	0	0	0	0	3.84121	0	0	1	0	0			TRUE	TRUE	TRUE					187.38												66.9784		25.2311	43.6563	57.1144	33.6096	187.38	31.9906								69.9102	89.87	85.4256	87.6194	83.4375	81.6627								38.1018	24.9666	19.2693	28.3232	66.9784	18.7649
AT2G37860	B9DFK5	B9DFK5	RE	B9DFK5	RE	Arabidopsis thaliana	Protein RETICULATA, chloroplastic	0.000897175	0.000357542	46629.41		0	0	0	0	0	0	0	0	0	0	0	0	0	0	0	0			TRUE	TRUE	TRUE																			57.2596	55.4282	25.5405	20.6626	94.1857	55.2038								77.5268	88.6892	91.8363	66.3253	96.4568	78.2314								24.1918	35.3434	33.7562	25.2414	44.2403	18.7459
AT3G22060	Q9LRJ9	Q9LRJ9	CRRSP38	Q9LRJ9	CRRSP38	Arabidopsis thaliana	Cysteine-rich repeat secretory protein 38	0.000560683	0.000230332	27863.75		15.5717	0	0	0	19.9406	0	6.19612	0	0	0	7.72262	0	1	1	0	0			TRUE	TRUE	TRUE	169.53				217.466								105.149				130.523		169.53	24.8638	57.288	64.379	217.466	30.4925								276.481	122.356	60.6349	69.2952	339.873	74.996								105.149	50.7818	29.4682	26.7	130.523	18.6696
AT3G43540	Q9M236	Q9M236	T18D12_110	Q9M236	T18D12_110	Arabidopsis thaliana	Initiation factor 4F subunit (DUF1350)	8.83705e-23	8.55798e-22	40979.04		0	0	0	0	0	0	0	0	0	0	0	0	0	0	0	0			TRUE	TRUE	TRUE																			48.9321	41.8413	26.7063	57.5192	68.9752	33.252								75.8675	71.2205	69.6634	60.066	68.7015	61.4164								39.808	50.1898	28.846	36.3628	42.3543	18.6406
AT5G04360	Q8GTR4	Q8GTR4	PU1	Q8GTR4	PU1	Arabidopsis thaliana	Pullulanase 1, chloroplastic	1.41548e-13	1.34113e-13	107066.76		0	0	0	0	0	0	0	0	0	0	0	0	0	0	0	0			TRUE	TRUE	TRUE																			61.4772	37.4779	45.0332	57.5608	53.76	49.0638								41.6162	103.828	98.1051	84.0443	75.8335	86.5526								34.3859	24.6608	27.426	36.2985	39.3019	18.6269
AT1G31800	Q93VK5	Q93VK5	CYP97A3	Q93VK5	CYP97A3	Arabidopsis thaliana	Protein LUTEIN DEFICIENT 5, chloroplastic	6.00631e-25	1.41687e-23	66845.68		0	0	0	0	0	0	0	0	0	0	0	0	0	0	0	0			TRUE	TRUE	TRUE																			27.0971	38.4229	39.9938	39.0437	51.3359	32.2136								77.5892	117.65	96.6458	44.6866	87.2179	52.3424								20.7556	42.4127	35.0982	29.1613	36.0988	18.51
AT4G37980	Q02971	Q02971	CAD7	Q02971	CAD7	Arabidopsis thaliana	Cinnamyl alcohol dehydrogenase 7	2.75484e-27	2.11204e-25	38245.52		0	0	0	0	0	0	0	0	0	0	0	0	0	0	0	0			TRUE	TRUE	TRUE																			37.7491	34.1577	43.9549	20.8881	38.7208	66.634								77.5927	118.279	74.6976	58.8486	69.436	91.9349								31.1514	25.4676	31.0144	16.2564	34.9583	18.4775
AT3G52150	Q8VYM4	Q8VYM4	PSRP2	Q8VYM4	PSRP2	Arabidopsis thaliana	Small ribosomal subunit protein cS22	4.56714e-21	2.50852e-20	27748.45		17.183	0	13.7821	0	4.0535	0	6.83727	0	5.47673	0	1.56984	0	2	1	0	0			TRUE	TRUE	TRUE	103.43		71.5296		77.8669								57.5473		41.7144		39.3602		103.43	116.614	71.5296	40.0489	77.8669	46.5322	-0.857264	-2.74424	0.0321598	0.196802				241.82	85.5135	227.752	68.5252	70.9715	65.4323								57.5473	55.6346	41.7144	29.2126	39.3602	18.3698	-0.886871	-2.94213	0.0188751	0.168233
AT4G34120	Q9C5D0	Q9C5D0	CBSX2	Q9C5D0	CBSX2	Arabidopsis thaliana	CBS domain-containing protein CBSX2, chloroplastic	7.51628e-15	8.54229e-15	25955.57		0	0	0	0	0	0	0	0	0	0	0	0	0	0	0	0			TRUE	TRUE	TRUE																			18.452	86.1863	40.2954	28.5261	83.103	32.2788								49.9852	70.7183	75.6522	76.7359	86.3166	97.4307								31.0563	27.1427	29.9004	28.1113	36.7819	18.3184
AT4G34620	O65686	O65686	RPS16-1	O65686	RPS16-1	Arabidopsis thaliana	Small ribosomal subunit protein bS16cy	8.29788e-10	5.40272e-10	12698.76		0	0	0	0	0	0	0	0	0	0	0	0	0	0	0	0			TRUE	TRUE	TRUE																			40.4721	61.0193	60.0852	24.4701	45.3054	39.0179								68.1339	86.1146	58.7398	49.0449	84.1197	86.0914								23.2505	40.7048	23.337	24.6445	30.1042	18.2966
AT5G61220	Q8L9E3	Q8L9E3	MAF19.16	Q8L9E3	MAF19.16	Arabidopsis thaliana	At5g61220	5.29296e-08	3.01053e-08	10114.82		17.0398	15.3715	14.5341	18.7103	25.272	17.8638	6.78029	5.80653	5.77558	7.20964	9.78734	6.31872	3	3	1	2			TRUE	TRUE	TRUE	57.5893	65.891	64.4505	81.3316	84.7718	53.9358	124.632				170.246	95.1137	28.7545	21.3228	29.3691	30.1688	36.1224	18.2216	57.5893	65.891	64.4505	81.3316	84.7718	53.9358	0.201523	0.95136	0.376727	0.610518				124.632	121.297	144.89	145.668	170.246	95.1137	0.0356167	0.125891	0.90414	0.957561				28.7545	21.3228	29.3691	30.1688	36.1224	18.2216	0.0470377	0.16273	0.87481	0.953854
AT4G23890	Q9T0A4	Q9T0A4	ndhS	Q9T0A4	ndhS	Arabidopsis thaliana	NAD(P)H-quinone oxidoreductase subunit S, chloroplastic	4.40685e-13	3.93049e-13	27726.72		0	0	0	0	0	0	0	0	0	0	0	0	0	0	0	0			TRUE	TRUE	TRUE																			48.9372	45.3724	38.3537	54.7613	57.8779	51.9452								40.3899	78.9451	65.7112	83.345	57.3387	51.2493								41.3173	31.405	38.9003	24.5795	28.9932	18.1794
AT4G12800	Q9SUI4	A0A1P8B6D0;Q9SUI4	PSAL	A0A1P8B6D0;Q9SUI4	PSAL	Arabidopsis thaliana	PSI subunit V;Photosystem I reaction center subunit XI, chloroplastic	1.39983e-14	1.52137e-14	30441.34;23051.65		0	0	17.3718	0	0	0	0	0	6.90323	0	0	0	1	0	0	0			TRUE	TRUE	TRUE			4032.6												404.941				69.0289	32.2068	4032.6	60.21	50.6304	27.6262								72.2109	104.245	43.034	85.3457	78.2567	90.0566								32.4227	32.6928	404.941	25.8155	29.6896	18.1166
AT3G47470	P27521	P27521	LHCA4	P27521	LHCA4	Arabidopsis thaliana	Chlorophyll a-b binding protein 4, chloroplastic	5.27612e-17	8.86581e-17	27733.56		0	6.49576	0	0	0	0	0	2.45375	0	0	0	0	1	0	0	0			TRUE	TRUE	TRUE		239.2												20.4661					30.9079	239.2	51.0575	45.0936	52.0112	26.137								94.8767	102.166	68.0512	89.5908	150.129	56.0352								29.6701	20.4661	24.6865	20.5211	36.1406	18.0775
AT1G58290	P42804	P42804	HEMA1	P42804	HEMA1	Arabidopsis thaliana	Glutamyl-tRNA reductase 1, chloroplastic	0.000658365	0.00026777	59515.33		0	0	0	0	0	0	0	0	0	0	0	0	0	0	0	0			TRUE	FALSE	TRUE																			42.9844	31.9893	27.2383	62.2082	54.8107	31.7966																					42.8774	28.7674	40.3524	19.6292	28.546	18.0175
AT4G35250	O65502	O65502	HCF244	O65502	HCF244	Arabidopsis thaliana	Protein HIGH CHLOROPHYLL FLUORESCENCE PHENOTYPE 244, chloroplastic	8.32988e-14	8.1138e-14	43723.31		0	0	0	0	0	0	0	0	0	0	0	0	0	0	0	0			TRUE	TRUE	TRUE																			33.1927	27.7128	35.63	38.1082	53.7991	21.2228								84.0054	126.903	68.9707	88.8839	75.6017	47.2507								35.5624	37.7303	47.637	21.9163	32.8539	18.0132
AT1G75350	Q9FWS4	Q9FWS4	RPL31	Q9FWS4	RPL31	Arabidopsis thaliana	Large ribosomal subunit protein bL31c	9.01727e-12	7.01852e-12	16032.85		0	0	0	0	0	0	0	0	0	0	0	0	0	0	0	0			TRUE	TRUE	TRUE																			37.9829	43.7635	84	57.0861	88.3662	29.6758								64.5746	66.3503	50.7754	61.7976	84.351	78.0613								21.8035	32.8947	48.9916	29.7836	46.569	17.9925
AT1G10390	Q8RY25	Q8RY25	NUP98A	Q8RY25	NUP98A	Arabidopsis thaliana	Nuclear pore complex protein NUP98A	0.000779132	0.000313356	106307.84		1.06864	0	7.62776	6.72113	21.5438	7.35329	0.425223	0	3.03113	2.58985	8.34348	2.60097	2	3	1	2			TRUE	TRUE	TRUE	56.951		50.3177	32.9221	93.3313	36.1172			153.845	156.757	357.648		32.9434		25.1553	14.577	41.1848	17.9901	56.951	34.793	50.3177	32.9221	93.3313	36.1172	0.0515046	0.11767	0.910018	0.963103				55.5536	103.265	162.968	180.576	357.648	104.854	0.952211	1.5927	0.164916	0.483924				32.9434	22.6298	25.1553	14.577	41.1848	17.9901	-0.265354	-0.691927	0.508774	0.767695
AT2G20890	Q9SKT0	Q9SKT0	THF1	Q9SKT0	THF1	Arabidopsis thaliana	Protein THYLAKOID FORMATION 1, chloroplastic	1.1028e-19	3.84309e-19	33795.64		0	0	0	0	0	0	0	0	0	0	0	0	0	0	0	0			TRUE	TRUE	TRUE																			55.3478	52.8698	20.1775	74.8316	35.9877	30.232								66.3282	126.475	74.844	78.4405	79.434	70.0929								23.4495	25.5256	25.1124	26.23	51.1987	17.8947
ATCG00180	P56763	P56763	rpoC1	P56763	rpoC1	Arabidopsis thaliana	DNA-directed RNA polymerase subunit beta'	4.02102e-05	1.86694e-05	78582.79		0	0	0	0	0	0	0	0	0	0	0	0	0	0	0	0			TRUE	FALSE	TRUE																			53.385	23.2555	39.3306	38.7457	87.4136	22.99																					27.6141	29.2044	25.2686	19.7633	35.3966	17.7192
AT2G22990	A8MR78	A8MR78;Q8RUW5;Q8RUW5-2	SNG1	A8MR78;Q8RUW5;Q8RUW5-2	SNG1;SCPL8;SCPL8	Arabidopsis thaliana	Sinapoylglucose 1;Serine carboxypeptidase-like 8;Isoform 2 of Serine carboxypeptidase-like 8	1.11614e-09	7.19839e-10	47584.22;49439.27;49439.27-2		0	0	0	0	0	0	0	0	0	0	0	0	0	0	0	0			TRUE	TRUE	TRUE																			28.0216	39.8191	44.2619	37.6664	52.5323	50.8682								93.3054	82.0433	69.0818	54.1853	79.3461	78.2353								27.3969	28.3317	48.1085	24.7799	57.3678	17.6691
AT5G02940	Q8VZM7	A0A1P8BF77;Q8VZM7	At5g02940	A0A1P8BF77;Q8VZM7	At5g02940	Arabidopsis thaliana	Ion channel POLLUX-like protein, putative (DUF1012);Putative ion channel POLLUX-like 1	1.17446e-09	7.56653e-10	94820.96;92137.73		0	0	0	0	0	0	0	0	0	0	0	0	0	0	0	0			TRUE	TRUE	TRUE																			28.4094	54.1821	41.1349	12.8077	39.9471	34.2256								47.1129	65.5729	95.8706	64.0333	99.3444	51.4938								22.146	31.1585	41.7441	31.1072	65.1578	17.581
AT1G24050	Q8L466	Q8L466	At1g24050	Q8L466	At1g24050	Arabidopsis thaliana	At1g24050/T23E23_11	0.00418638	0.0014471	20491.26		329.124	0	408.758	0	335.717	0	130.961	0	162.433	0	130.017	0	2	1	1	1			TRUE	FALSE	TRUE	2016.79		2188.12		1861.53				4125.63		2974.65		440.924		509.313		471.835		2016.79	1688.33	2188.12	64.6878	1861.53	23.8951	-3.77946	-2.47405	0.0465833	0.221024																	440.924	225.73	509.313	25.8591	471.835	17.5708	-2.62847	-2.37112	0.0455021	0.256095
AT4G31390	Q8RWG1	Q8RWG1;Q8RWG1-2	ABC1K1	Q8RWG1;Q8RWG1-2	ABC1K1	Arabidopsis thaliana	Protein ACTIVITY OF BC1 COMPLEX KINASE 1, chloroplastic;Isoform 2 of Protein ACTIVITY OF BC1 COMPLEX KINASE 1, chloroplastic	1.13801e-05	5.54393e-06	76757.06;76757.06-2		0	0	0	0	0	0	0	0	0	0	0	0	0	0	0	0			TRUE	TRUE	TRUE																			45.9546	63.7752	38.5844	21.4149	88.1215	34.5451								51.813	80.2414	73.5697	122.879	98.9113	74.7182								41.1186	28.8373	37.2267	26.912	49.148	17.512
AT5G13410	Q9LYR5	Q9LYR5	FKBP19	Q9LYR5	FKBP19	Arabidopsis thaliana	Peptidyl-prolyl cis-trans isomerase FKBP19, chloroplastic	7.9529e-15	9.00513e-15	27778.35		0	0	0	0	0	0	0	0	0	0	0	0	0	0	0	0			TRUE	TRUE	TRUE																			33.2166	32.0178	67.8721	30.1916	40.2191	52.065								81.6754	117.363	65.8117	81.3413	62.5563	95.3864								22.498	22.9059	33.7758	29.4515	52.3461	17.4921
AT5G02160	Q9FPH2	Q9FPH2	FIP	Q9FPH2	FIP	Arabidopsis thaliana	AT5g02160	9.24942e-15	1.0302e-14	13378.41		0	0	0	0	0	0	0	0	0	0	0	0	0	0	0	0			TRUE	TRUE	TRUE																			64.2979	31.4448	51.5308	67.7418	27.9935	24.029								63.5643	70.4565	73.0553	56.3147	105.289	46.5417								39.1319	32.467	23.8091	26.617	43.1389	17.4731
AT5G47190	Q8RXX5	Q8RXX5	At5g47190	Q8RXX5	At5g47190	Arabidopsis thaliana	Large ribosomal subunit protein bL19cy	9.5999e-07	5.02527e-07	25468.52		0	0	0	0	0	0	0	0	0	0	0	0	0	0	0	0			TRUE	TRUE	TRUE																			32.0983	39.4602	39.8033	47.4737	72.0561	32.0379								57.2275	111.95	77.8361	69.8356	75.3021	59.2591								19.9608	21.8853	29.6026	33.4825	44.4166	17.4369
AT1G37130	P11035	P11035	NIA2	P11035	NIA2	Arabidopsis thaliana	Nitrate reductase [NADH] 2	4.03816e-06	2.02956e-06	102844.26		25.9191	0	29.7963	25.5716	0	0	10.3135	0	11.8405	9.85351	0	0	2	1	2	1			TRUE	TRUE	TRUE	408.224		472.993	401.784			1312.65		1552.3	1360.68			155.493		164.807	133.494			408.224	604.819	472.993	401.784	52.9943	67.9075	-2.1119	-2.78727	0.03034	0.193063				1312.65	82.4956	1552.3	1360.68	82.194	81.4377	-1.402	-0.863492	0.422704	0.681271				155.493	88.7778	164.807	133.494	41.2685	17.3206	-1.52515	-2.30577	0.0503646	0.269507
AT5G23310	Q9FMX0	Q9FMX0	FSD3	Q9FMX0	FSD3	Arabidopsis thaliana	Superoxide dismutase [Fe] 3, chloroplastic	4.50823e-08	2.56975e-08	30360.39		0	0	0	0	0	0	0	0	0	0	0	0	0	0	0	0			TRUE	TRUE	TRUE																			83.1255	49.0203	41.9337	24.8572	32.3948	23.8123								50.6685	69.3857	56.1775	62.5225	68.9269	87.5914								21.574	27.728	35.2225	30.5545	30.7793	17.2851
AT1G35340	A0A1P8AUF1	A0A1P8AUF1;F4HYC0;F4HYC2;Q682J5	At1g35340	A0A1P8AUF1;F4HYC0;F4HYC2;Q682J5	At1g35340	Arabidopsis thaliana	ATP-dependent protease La (LON) domain protein	1.11836e-06	5.83435e-07	27642.17;34751.07;35665.97;35319.74		0	0	0	0	0	0	0	0	0	0	0	0	0	0	0	0			TRUE	FALSE	TRUE																			30.8152	52.655	35.3141	44.5229	55.668	43.6668																					30.2849	25.9659	36.2354	25.2865	38.4712	17.204
AT5G03900	Q8GW20	Q8GW20;Q8GW20-2	At5g03900	Q8GW20;Q8GW20-2	At5g03900	Arabidopsis thaliana	Uncharacterized protein At5g03900, chloroplastic;Isoform 2 of Uncharacterized protein At5g03900, chloroplastic	5.25245e-16	7.31903e-16	59501.06;59501.06-2		0	0	0	0	0	0	0	0	0	0	0	0	0	0	0	0			TRUE	TRUE	TRUE																			91.0292	40.4044	42.8799	74.539	48.8436	58.5103								74.5856	55.8251	79.4937	91.6119	61.335	63.0916								24.6748	29.3032	36.7471	23.5187	35.0212	17.1921
AT5G14320	P42732	P42732	RPS13	P42732	RPS13	Arabidopsis thaliana	Small ribosomal subunit protein uS13c	1.00091e-09	6.47794e-10	19096.54		0	0	0	0	0	0	0	0	0	0	0	0	0	0	0	0			TRUE	TRUE	TRUE																			19.2487	43.7716	34.7296	33.3578	29.6708	32.6421								86.4934	98.1094	85.9318	58.799	80.6734	118.235								27.4456	29.4555	23.9995	22.6348	30.4982	17.1776
AT2G26740	Q42566	Q42566	SEH	Q42566	SEH	Arabidopsis thaliana	ATsEH	1.93443e-15	2.41476e-15	36423.75		0	0	0	0	0	0	0	0	0	0	0	0	0	0	0	0			TRUE	TRUE	TRUE																			57.8782	32.3983	27.2749	35.168	33.9218	26.56								63.2686	81.6382	72.9034	134.721	84.6796	57.9508								26.9653	26.7594	30.3806	49.0551	26.5374	17.1742
AT2G22500	Q9SJY5	Q9SJY5	PUMP5	Q9SJY5	PUMP5	Arabidopsis thaliana	Mitochondrial uncoupling protein 5	1.10529e-10	7.77424e-11	33357.01		4.53306	11.5142	3.27472	3.07241	5.37754	2.46316	1.80375	4.34943	1.30131	1.18389	2.08261	0.87126	3	3	1	0			TRUE	FALSE	TRUE	84.913	21.3669	56.5935	55.3641	102.458	42.914		221					39.5705	11.8264	29.9436	29.7751	44.5485	16.9465	84.913	21.3669	56.5935	55.3641	102.458	42.914	0.41512	0.726159	0.494011	0.701593																	39.5705	11.8264	29.9436	29.7751	44.5485	16.9465	0.227262	0.45353	0.662346	0.862976
AT2G40620	O22873	O22873	BZIP18	O22873	BZIP18	Arabidopsis thaliana	bZIP transcription factor 18	0.000996641	0.000394116	40666.74		0	1.59429	0	4.25508	31.947	1.85948	0	0.602236	0	1.63961	12.3725	0.657727	1	3	0	1			TRUE	FALSE	TRUE		17.5347		49.4963	47.7124	20.3764					507.383			12.9206		44.2459	43.6544	16.9256	77.9323	17.5347	26.8165	49.4963	47.7124	20.3764	0.131011	0.21011	0.840261	0.920133																	25.6102	12.9206	30.949	44.2459	43.6544	16.9256	0.558198	1.22187	0.256907	0.571071
AT1G32990	Q9MAP3	Q9MAP3	RPL11	Q9MAP3	RPL11	Arabidopsis thaliana	Large ribosomal subunit protein uL11c	7.46892e-13	6.47635e-13	23148.22		21.8996	0	0	0	0	0	8.71405	0	0	0	0	0	1	0	0	0			TRUE	TRUE	TRUE	211.572												61.608						211.572	40.3966	41.6449	28.4727	67.8065	44.3267								223.766	66.4503	48.2247	64.3039	68.4502	85.0906								61.608	25.94	31.3785	26.0581	21.542	16.8595
AT4G10000	F4JKW0	F4JKW0	At4g10000	F4JKW0	At4g10000	Arabidopsis thaliana	Thioredoxin family protein	5.03082e-08	2.86408e-08	37056.11		0	0	0	0	0	0	0	0	0	0	0	0	0	0	0	0			TRUE	TRUE	TRUE																			39.8885	85.1063	46.5618	19.1271	66.0006	30.5782								49.1021	63.8059	52.9445	81.4043	46.3817	43.8294								37.0663	27.2205	33.0456	32.005	33.9461	16.7812
ATCG00065	P62126	P62126	rps12-A	P62126	rps12-A	Arabidopsis thaliana	Small ribosomal subunit protein uS12cz/uS12cy	6.22321e-14	6.17955e-14	13764.18		0	0	0	0	0	0	0	0	0	0	0	0	0	0	0	0			TRUE	TRUE	TRUE																			40.8905	62.4785	43.2981	30.1311	27.0915	28.8471								59.928	53.3392	90.1703	57.2724	38.8506	52.7532								26.1951	23.6114	29.2928	18.4814	42.4011	16.7385
AT4G02360	O81297	O81297	At4g02360	O81297	At4g02360	Arabidopsis thaliana	T14P8.17	5.79885e-05	2.65883e-05	16700.05		37.9451	0	0	0	0	0	15.0987	0	0	0	0	0	1	0	0	0			TRUE	TRUE	TRUE	357.441												153.779						357.441	59.5974	67.325	51.0425	24.0363	27.7887								226.27	44.7841	62.4721	46.8644	29.2785	48.371								153.779	41.2993	33.2503	18.8861	40.4719	16.6917
AT5G53490	P81760	A0A1P8BAQ0;F4JX83;P81760;P81760-2	TL17	A0A1P8BAQ0;F4JX83;P81760;P81760-2	TL17	Arabidopsis thaliana	Tetratricopeptide repeat (TPR)-like superfamily protein;Tetratricopeptide repeat (TPR)-like superfamily protein;Thylakoid lumenal 17.4 kDa protein, chloroplastic;Isoform 2 of Thylakoid lumenal 17.4 kDa protein, chloroplastic	2.32586e-18	5.35617e-18	28254.29;27225.3;25644.25;25644.25-2		0	0	0	0	0	0	0	0	0	0	0	0	0	0	0	0			TRUE	TRUE	TRUE																			26.221	39.5822	26.5165	53.4722	42.5644	36.8994								80.1106	96.7023	64.6457	71.0171	51.1097	46.7842								26.6753	26.3522	27.9186	28.5651	41.0463	16.6727
AT5G19460	Q8VXZ0	Q8VXZ0	NUDT20	Q8VXZ0	NUDT20	Arabidopsis thaliana	Nudix hydrolase 20, chloroplastic	1.15584e-16	1.79322e-16	41923		0	0	0	0	0	0	0	0	0	0	0	0	0	0	0	0			TRUE	TRUE	TRUE																			26.3181	38.9023	59.398	32.9772	46.0474	60.5383								37.0185	58.7249	41.2143	46.5632	57.3573	40.5294								45.4885	27.0834	35.2793	32.0079	33.8848	16.3687
AT5G39570	Q9FKA5	Q9FKA5	At5g39570	Q9FKA5	At5g39570	Arabidopsis thaliana	Uncharacterized protein At5g39570	9.46953e-10	6.14384e-10	43526.21		16.8252	12.6813	6.66615	10.1606	51.766	5.86418	6.6949	4.79032	2.64901	3.9152	20.048	2.07425	3	3	3	2			TRUE	TRUE	TRUE	58.5956	39.8313	26.2568	48.653	146.404	31.9977	299.552	204.4	115.048	131.794	625.931		36.6647	18.9977	16.7358	22.3927	79.3096	16.2373	58.5956	39.8313	26.2568	48.653	146.404	31.9977	0.631666	1.0526	0.331486	0.57512				299.552	204.4	159.094	165.996	625.931	117.994	0.110593	0.16322	0.875976	0.941795				36.6647	18.9977	16.7358	22.3927	79.3096	16.2373	0.435562	0.750399	0.474735	0.744455
AT1G33600	Q9FW48	Q9FW48	At1g33600	Q9FW48	At1g33600	Arabidopsis thaliana	Leucine-rich repeat (LRR) family protein	0.00190642	0.000713114	52470.95		0	0	0	0	0	0	0	0	0	0	0	0	0	0	0	0			TRUE	TRUE	TRUE																			16.2618	32.6466	46.5337	40.422	46.4085	37.2374								72.4366	83.6383	71.3514	88.4061	55.5334	64.4755								29.8027	27.5308	39.2089	30.431	35.6445	16.1013
AT1G33040	Q8LGC6	Q8LGC6	At1g33040	Q8LGC6	At1g33040	Arabidopsis thaliana	Nascent polypeptide-associated complex subunit alpha-like protein 5	2.4705e-06	1.26095e-06	22780.24		0	0	0	0	0	0	0	0	0	0	0	0	0	0	0	0			TRUE	FALSE	TRUE																			30.5467	32.898	63.0974	25.2195	96.7263	31.4982																					26.0725	21.9612	28.2625	25.3827	37.1218	16.1006
AT5G58260	Q9LVM2	Q9LVM2	ndhN	Q9LVM2	ndhN	Arabidopsis thaliana	NAD(P)H-quinone oxidoreductase subunit N, chloroplastic	7.34941e-14	7.19687e-14	23398.24		0	0	0	0	0	0	0	0	0	0	0	0	0	0	0	0			TRUE	TRUE	TRUE																			64.9563	47.8328	22.6351	85.5253	72.4371	82.9676								61.0251	86.6353	58.6537	99.3792	105.056	64.8286								24.6671	25.5787	20.1375	21.9433	41.209	15.8652
AT5G19370	Q93WI0	Q93WI0	At5g19370	Q93WI0	At5g19370	Arabidopsis thaliana	Rhodanese-like/PpiC domain-containing protein 12, chloroplastic	1.71909e-07	9.4733e-08	32980.02		59.637	63.184	27.322	0	15.0065	0	23.7301	23.8675	10.8573	0	5.81173	0	3	1	0	0			TRUE	TRUE	TRUE	715.73	361.65	504.961		538.104								203.085	99.9108	150.565		138.212		715.73	361.65	504.961	46.1942	538.104	34.9492	-2.41106	-2.32981	0.0569331	0.240482				473.01	446.847	63.4936	50.2317	94.5657	67.4789								203.085	99.9108	150.565	34.7813	138.212	15.7609	-1.77783	-2.52401	0.0358911	0.227554
AT3G08010	Q9SFB3	Q9SFB3	ATAB2	Q9SFB3	ATAB2	Arabidopsis thaliana	Protein TAB2 homolog, chloroplastic	1.60197e-14	1.72476e-14	41917.03		0	0	0	0	0	0	0	0	0	0	0	0	0	0	0	0			TRUE	TRUE	TRUE																			37.3286	46.4247	26.0583	50.1914	56.7464	27.7141								43.9432	51.962	56.8158	116.768	56.8826	77.5167								21.5123	25.0845	41.345	33.0498	35.2799	15.6769
AT5G39210	Q9FL87	Q9FL87	CRR7	Q9FL87	CRR7	Arabidopsis thaliana	Protein CHLORORESPIRATORY REDUCTION 7, chloroplastic	3.66978e-07	1.97093e-07	17967.25		0	0	0	0	0	0	0	0	0	0	0	0	0	0	0	0			TRUE	TRUE	TRUE																			58.7883	48.2212	68.2757	33.7415	61.2636	38.3605								93.4951	125.395	61.5596	71.6654	52.4717	73.4859								32.7923	38.5044	42.2945	21.9025	40.9881	15.6154
AT3G27200	Q8VY59	Q8VY59	At3g27200	Q8VY59	At3g27200	Arabidopsis thaliana	At3g27200	5.33124e-06	2.6548e-06	18023.2		68.4675	61.6716	37.1922	0	34.7195	0	27.2439	23.2962	14.7795	0	13.4462	0	3	1	3	1			TRUE	TRUE	TRUE	138.57	208.253	122.977		117.826		615.041	536.543	333.165		301.355		59.083	72.4479	48.2289		48.7994		138.57	208.253	122.977	49.0449	117.826	28.6638	-1.47374	-2.81232	0.0293312	0.191414				615.041	576.266	370.686	60.5198	331.726	69.2668	-2.1873	-3.08192	0.0230887	0.252852				59.083	72.4479	48.2289	34.174	48.7994	15.518	-0.998626	-2.47137	0.0389432	0.234028
AT4G24750	Q0WWT7	Q0WWT7	STR11	Q0WWT7	STR11	Arabidopsis thaliana	Rhodanese-like domain-containing protein 11, chloroplastic	1.62506e-14	1.74656e-14	32113.73		0	0	0	0	0	0	0	0	0	0	0	0	0	0	0	0			TRUE	TRUE	TRUE																			33.5192	44.4419	41.3847	40.6417	36.8226	37.0402								72.1957	78.5092	92.104	98.4665	63.8556	55.5865								30.7571	24.1702	38.6	18.0796	30.8274	15.4732
AT3G52750	Q9LXJ0	Q9LXJ0	FTSZ2-2	Q9LXJ0	FTSZ2-2	Arabidopsis thaliana	Cell division protein FtsZ homolog 2-2, chloroplastic	3.86567e-08	2.21446e-08	50317.14		0	0	0	0	0	0	0	0	0	0	0	0	0	0	0	0			TRUE	FALSE	TRUE																			19.4333	40.1632	93.6481	39.0887	81.4013	31.2372																					27.9272	24.9684	28.282	31.0152	29.5552	15.4203
AT3G26935	Q0WQK2	Q0WQK2	PAT07	Q0WQK2	PAT07	Arabidopsis thaliana	Probable protein S-acyltransferase 7	0.0016166	0.000613309	49916.27		4.63471	0	4.99995	7.06607	10.3024	5.72842	1.8442	0	1.98689	2.72277	3.98991	2.02623	2	3	2	3			TRUE	TRUE	TRUE	34.6544		33.5817	46.8188	80.9181	32.8449	123.269		136.345	179.428	273.784	144.943	17.8358		20.0187	21.6556	38.7054	15.3924	34.6544	37.3194	33.5817	46.8188	80.9181	32.8449	0.506194	1.5425	0.171901	0.407557				123.269	96.4765	136.345	179.428	273.784	144.943	0.711539	2.27557	0.0654716	0.349252				17.8358	18.8182	20.0187	21.6556	38.7054	15.3924	0.313746	0.96559	0.36283	0.663899
AT3G09580	Q9SF45	Q9SF45	F11F8_15	Q9SF45	F11F8_15	Arabidopsis thaliana	FAD/NAD(P)-binding oxidoreductase family protein	4.51177e-12	3.59846e-12	52258.92		0	0	0	0	0	0	0	0	0	0	0	0	0	0	0	0			TRUE	TRUE	TRUE																			42.1524	73.101	30.5945	41.2873	36.0403	42.1596								72.6962	71.4708	61.7633	79.9064	81.7635	69.0611								39.2148	29.5408	34.6783	27.5697	32.397	15.319
AT3G06730	Q9M7X9	Q9M7X9	CITRX	Q9M7X9	CITRX	Arabidopsis thaliana	Thioredoxin-like protein CITRX, chloroplastic	0.000194467	8.45507e-05	20670.08		0	0	0	0	0	0	0	0	0	0	0	0	0	0	0	0			TRUE	FALSE	TRUE																			40.6268	41.6468	30.8497	28.1865	65.9673	24.258																					37.6281	20.6331	24.457	31.1715	28.4465	15.1433
AT3G63410	Q9LY74	Q9LY74	VTE3	Q9LY74	VTE3	Arabidopsis thaliana	2-methyl-6-phytyl-1,4-hydroquinone methyltransferase, chloroplastic	5.35937e-11	3.87171e-11	37926.72		0	0	0	0	0	0	0	0	0	0	0	0	0	0	0	0			TRUE	TRUE	TRUE																			38.1624	40.8382	75.9517	28.2664	67.4667	42.1995								69.9678	106.037	61.3715	85.4196	96.0737	71.2862								31.3683	29.2573	31.1461	28.1964	33.9942	15.0667
AT1G64760	Q6NKW9	Q6NKW9	At1g64760	Q6NKW9	At1g64760	Arabidopsis thaliana	Glucan endo-1,3-beta-glucosidase 8	4.36459e-09	2.69763e-09	52281.43		71.0614	63.4714	31.3456	22.9715	0	0	28.276	23.9761	12.4562	8.85159	0	0	3	1	2	0	root_21C_cl		TRUE	TRUE	TRUE	506.361	398.053	379.866	256.795			964.086	784.989					190.81	138.123	153.767	119.388			506.361	398.053	379.866	256.795	54.1602	35.5043	-2.42554	-3.40564	0.0135003	0.133948				981.019	824.853	271.403	231.35	55.875	98.7995	-2.47531	-3.44283	0.0149158	0.226043				190.81	138.123	153.767	119.388	39.5149	14.9807	-1.94718	-3.01908	0.0167954	0.159056
AT2G33220	O49313	O49313	At2g33220	O49313	At2g33220	Arabidopsis thaliana	NADH dehydrogenase [ubiquinone] 1 alpha subcomplex subunit 13-B	6.88443e-15	7.89243e-15	16121.63		178.624	0	232.69	0	1007.45	0	71.0763	0	92.4666	0	390.166	0	2	1	2	1			TRUE	TRUE	TRUE	732.82		755.611		2044.02		962.505		1448.16		4885.26		302.738		328.602		802.561		732.82	1047.22	755.611	27.9739	2044.02	36.3719	-2.70773	-1.67935	0.142073	0.369665				1005.32	74.1045	1448.16	77.0771	4885.26	104.974	-0.482861	-0.244132	0.815676	0.910129				302.738	269.166	328.602	23.8002	802.561	14.9487	-2.18372	-1.67717	0.132449	0.427431
AT1G12800	Q94AJ9	Q94AJ9	SDP	Q94AJ9	SDP	Arabidopsis thaliana	Nucleic acid-binding, OB-fold-like protein	6.22882e-08	3.5243e-08	85667.6		0	0	0	0	0	0	0	0	0	0	0	0	0	0	0	0			TRUE	TRUE	TRUE																			23.0326	29.7799	63.9807	48.1246	64.5916	26.7478								85.2636	93.1457	81.9789	65.9616	105.084	51.1953								44.5751	31.1749	39.9559	28.2124	31.6106	14.7633
AT4G37550	B9DFI3	A0A178UXH8;B9DFI3	At4g37550	A0A178UXH8;B9DFI3	At4g37550	Arabidopsis thaliana	Acetamidase/Formamidase family protein;AT4G37550 protein	0.000265164	0.000113413	49958.23;49668.7		18.0615	0	0	0	0	0	7.18683	0	0	0	0	0	1	0	0	0			TRUE	FALSE	TRUE	374.094												113.646						374.094	44.8633	30.8168	35.4762	57.7002	45.7828																					113.646	29.5953	41.3147	41.9346	25.1059	14.512
AT3G21055	Q39195	A0A1I9LS90;Q39195	PSBT	A0A1I9LS90;Q39195	PSBTN;PSBT	Arabidopsis thaliana	Photosystem II subunit T;Photosystem II 5 kDa protein, chloroplastic	2.61052e-14	2.73539e-14	15633.16;11027.83		0	0	0	0	0	0	0	0	0	0	0	0	0	0	0	0			TRUE	TRUE	TRUE																			28.0471	36.1674	36.4602	54.2242	40.4779	35.6799								77.263	52.0017	61.7647	52.2581	58.5215	60.8778								22.5343	22.6676	47.6199	26.0024	70.7789	14.1333
AT4G01150	O04616	O04616	CURT1A	O04616	CURT1A	Arabidopsis thaliana	Protein CURVATURE THYLAKOID 1A, chloroplastic	4.65586e-17	7.92486e-17	17697.63		0	0	5.87015	5.91927	0	0	0	0	2.33269	2.28087	0	0	1	1	0	0			TRUE	TRUE	TRUE			356.336	364.07											145.903	141.85			29.0375	50.2973	356.336	364.07	77.402	34.6717								66.3359	99.3905	42.536	76.5491	76.3809	73.0882								35.2095	34.1962	145.903	141.85	30.7998	13.88
AT4G28750	Q9S831	Q9S831	PSAE1	Q9S831	PSAE1	Arabidopsis thaliana	Photosystem I reaction center subunit IV A, chloroplastic	7.0494e-12	5.54786e-12	14966.98		63.6273	101.208	34.2829	0	23.9431	13.8887	25.3179	38.2308	13.6234	0	9.27269	4.91264	3	2	2	0	root_21C_cl		TRUE	TRUE	TRUE	117.169	177.866	154.734		105.211	54.8186	409.22	568.394					30.602	34.3394	35.0373		24.516	13.5505	117.169	177.866	154.734	80.3777	105.211	54.8186	-0.932758	-3.24748	0.0165211	0.148089				444.267	598.092	249.99	76.9259	192.257	121.27	-1.73695	-3.62795	0.0120149	0.212838				30.602	34.3394	35.0373	15.8878	24.516	13.5505	-0.934128	-3.7194	0.00599241	0.0979342
AT2G18510	Q9ZU66	Q9ZU66	EMB2444	Q9ZU66	EMB2444	Arabidopsis thaliana	Putative spliceosome-associated protein	0.0019202	0.000717685	39887.99		0	0	0	4.55911	31.0273	5.43208	0	0	0	1.75676	12.0163	1.92141	0	3	0	1			TRUE	FALSE	TRUE				51.4599	354.333	63.0359					422.417					18.0066	82.276	13.2864	44.7429	82.7663	28.3474	51.4599	354.333	63.0359	1.15091	1.43646	0.19895	0.444574																	45.2731	35.1186	19.8386	18.0066	82.276	13.2864	-0.22675	-0.347621	0.73719	0.897921
AT5G01390	Q9M034	Q9M034	At5g01390	Q9M034	At5g01390	Arabidopsis thaliana	DNAJ heat shock family protein	6.44813e-09	3.93127e-09	36970.95		0	0	2.44206	3.3928	4.2436	17.1722	0	0	0.970431	1.30735	1.64346	6.07408	1	3	0	1			TRUE	FALSE	TRUE			34.3449	47.5221	63.6771	23.4857						267.322			21.9729	28.958	41.9346	13.074	27.1049	53.408	34.3449	47.5221	63.6771	23.4857	0.171816	0.400481	0.702126	0.844413																	35.109	35.5769	21.9729	28.958	41.9346	13.074	-0.263235	-0.622212	0.551306	0.799414
AT3G18480	Q9LS42	Q9LS42	CASP	Q9LS42	CASP	Arabidopsis thaliana	Protein CASP	0.00137331	0.000527735	79683.62		2.61131	1.04239	6.84178	5.72249	7.93638	1.87245	1.03907	0.393759	2.7188	2.20505	3.0736	0.662313	3	3	2	3			TRUE	TRUE	TRUE	59.692	39.3788	59.4884	45.0094	46.4038	36.2876	118.085		292.42	227.208	361.386	71.7266	24.4505	14.1259	23.5183	14.2922	19.2258	12.5731	59.692	39.3788	59.4884	45.0094	46.4038	36.2876	-0.294539	-1.34175	0.226342	0.473742				145.375	102.753	292.42	227.208	361.386	94.7471	0.277571	0.441941	0.674801	0.840728				24.4505	14.1259	23.5183	14.2922	19.2258	12.5731	-0.411126	-1.47495	0.178868	0.488522
ATCG00270	P56761	P56761	psbD	P56761	psbD	Arabidopsis thaliana	Photosystem II D2 protein	1.47391e-20	6.78136e-20	39547.54		0	0	0	0	0	0	0	0	0	0	0	0	0	0	0	0			TRUE	TRUE	TRUE																			44.9904	46.8581	36.7363	50.1553	31.1259	35.7374								71.1425	97.4889	98.3154	74.7011	63.2135	56.0548								25.5726	24.4557	29.1949	29.6615	42.1362	12.0926
AT2G21270	Q9SJV0	Q9SJV0	UFD1	Q9SJV0	UFD1	Arabidopsis thaliana	At2g21270	1.08955e-08	6.52173e-09	35323.08		28.2432	95.6779	31.3991	0	21.9477	0	11.2382	36.1419	12.4774	0	8.4999	0	3	1	3	1			TRUE	TRUE	TRUE	210.359	407.797	221.647		161.164		445.846	1447.25	500.727		325.234		98.6406	157.219	100.033		67.0825		210.359	407.797	221.647	33.5679	161.164	74.728	-1.85185	-3.13914	0.0190124	0.156115				480.894	1447.25	524.97	77.909	362.601	91.1621	-2.38281	-3.17722	0.0205331	0.24561				98.6406	157.219	100.033	34.016	67.0825	12.0324	-1.94007	-3.45383	0.00879316	0.118042
AT5G60460	Q9FKK1	Q9FKK1	MUF9.9	Q9FKK1	MUF9.9	Arabidopsis thaliana	Preprotein translocase Sec, Sec61-beta subunit protein	0.00112473	0.000440696	10865.31		28.0845	0	30.2713	0	44.7291	2.66283	11.1751	0	12.0293	0	17.3227	0.941884	2	2	2	1			TRUE	TRUE	TRUE	27.9981		29.4329		49.3143	21.8168	148.025		151.105		237.71		14.5598		13.766		29.222	12	27.9981	22.6378	29.4329	25.69	49.3143	21.8168	0.189053	0.580495	0.58188	0.764471				148.025	83.6563	151.105	50.9171	237.71	77.8019	-0.330212	-0.525657	0.618935	0.808909				14.5598	11.2253	13.766	11.5005	29.222	12	0.280646	0.772474	0.462281	0.736775
AT5G04760	Q9LZ21	Q9LZ21	DIV2	Q9LZ21	DIV2	Arabidopsis thaliana	Duplicated homeodomain-like superfamily protein	0.000282731	0.000120674	24407.12		1.61066	0	2.23539	16.8747	2.38516	0	0.640899	0	0.888305	6.50233	0.923726	0	2	2	0	1			TRUE	FALSE	TRUE	9.8137		13.2152	19.8893	15.8611					142.871			10.7906		14.5253	11.4448	13.2326		9.8137	12.1578	13.2152	19.8893	15.8611	14.7331	0.519865	2.73468	0.0325799	0.196802																	10.7906	10.8847	14.5253	11.4448	13.2326	11.2631	-8.47822e-05	-0.000418826	0.999676	0.999676
AT1G33680	Q0WLY0	Q0WLY0	At1g33680	Q0WLY0	At1g33680	Arabidopsis thaliana	KH domain-containing protein	5.82003e-05	2.66788e-05	80438.61		5.74124	25.6515	5.33969	23.533	6.65383	14.0036	2.28449	9.68975	2.12189	9.06798	2.5769	4.95331	3	3	3	3			TRUE	TRUE	TRUE	49.6323	45.146	44.5313	41.3072	55.3011	20.7025	167.707	674.202	144.481	669.572	194.852	402.706	30.5176	18.9717	24.6664	20.1906	32.8179	10.9735	49.6323	45.146	44.5313	41.3072	55.3011	20.7025	-0.359064	-0.99832	0.355171	0.595337				190.654	702.47	173.114	669.572	235.887	432.677	0.519836	0.764021	0.475277	0.719742				30.5176	18.9717	24.6664	20.1906	32.8179	10.9735	-0.324617	-0.8279	0.431987	0.715596
AT5G50400	Q5MAU8	Q5MAU8	PAP27	Q5MAU8	PAP27	Arabidopsis thaliana	Probable inactive purple acid phosphatase 27	0.00172192	0.000650447	68897.26		0.439123	0	0	3.44867	0	1.26447	0.174731	0	0	1.32888	0	0.447263	1	2	0	2	root_28C_cl		TRUE	TRUE	TRUE	11.1235			29.9608		12.2861				122.005		53.952	8.53516			15.3865		8.97907	11.1235	42.1507	31.1337	29.9608	43.1141	12.2861	0.0402054	0.0623107	0.952259	0.97876				24.6015	52.1174	52.8424	122.005	65.4539	53.952	0.889605	1.92738	0.104756	0.40706				8.53516	28.542	31.2615	15.3865	18.3244	8.97907	-0.529632	-1.037	0.330383	0.640918
AT3G55005	Q9FQ24	Q9FQ24	TON1B	Q9FQ24	TON1B	Arabidopsis thaliana	Protein TONNEAU 1b	0.000626655	0.000255778	29185.28		0.991667	0	0.556566	0	8.16297	8.72415	0.394594	0	0.221169	0	3.16136	3.08587	2	2	0	2	root_28C_cl		TRUE	TRUE	TRUE	53.3856		30.7315		35.1345	20.5528					120.503	149.179	16.8458		7.27692		9.39051	8.95852	53.3856	34.4587	30.7315	26.0773	35.1345	20.5528	-0.528674	-1.81809	0.116935	0.33223				36.8809	107.936	34.5481	43.8491	120.503	149.179	0.839645	1.26751	0.254284	0.558119				16.8458	6.8595	7.27692	11.6581	9.39051	8.95852	0.0739916	0.210397	0.838674	0.939069
AT3G50970	P42758	P42758	XERO2	P42758	XERO2	Arabidopsis thaliana	Dehydrin Xero 2	6.4434e-10	4.24029e-10	20909.27		23.9937	0	20.512	23.7178	25.7119	9.45771	9.5473	0	8.15107	9.1392	9.9577	3.34534	2	3	2	2			TRUE	TRUE	TRUE	49.841		40.1989	46.0218	60.8326	30.2106	198.263		162.106	160.006	202.399		21.3586		16.4271	15.8083	22.1677	7.77565	49.841	33.9404	40.1989	46.0218	60.8326	30.2106	0.104909	0.356951	0.732865	0.860472				198.263	91.9359	162.106	160.006	202.399	93.1304	0.00986518	0.0228861	0.982521	0.990842				21.3586	8.26508	16.4271	15.8083	22.1677	7.77565	-0.0299388	-0.0649089	0.949856	0.982744
AT1G04280	Q0WUY1	Q0WUY1	NADKC	Q0WUY1	NADKC	Arabidopsis thaliana	Calmodulin calcium-dependent NAD kinase	0.00183182	0.000688006	59977.31		0	0	0	0.315186	5.39708	0	0	0	0	0.121451	2.09018	0	0	2	0	0			TRUE	FALSE	TRUE				7.5964	141.396											4.39197	81.3651		33.4933	46.6981	45.1057	7.5964	141.396	6.38928	-1.12059	-0.956182	0.374467	0.610289																	28.2928	19.142	32.001	4.39197	81.3651	5.6472	-1.03411	-1.04929	0.325033	0.634738

### Sheet: hypocotyl
Leading_Protein	PG.ProteinGroups	Leading_Gene	PG.ProteinAccessions	PG.Genes	PG.Organisms	PG.ProteinDescriptions	PG.Pvalue	PG.Qvalue	PG.MolecularWeight	Potential Contaminant	IBAQ hypocotyl_21C_A	IBAQ hypocotyl_21C_B	IBAQ hypocotyl_21C_C	IBAQ hypocotyl_28C_A	IBAQ hypocotyl_28C_B	IBAQ hypocotyl_28C_C	rAbu hypocotyl_21C_A	rAbu hypocotyl_21C_B	rAbu hypocotyl_21C_C	rAbu hypocotyl_28C_A	rAbu hypocotyl_28C_B	rAbu hypocotyl_28C_C	IQ Seen in # reps in hypocotyl_21C	IQ Seen in # reps in hypocotyl_28C	Seen in # reps in hypocotyl_21C	Seen in # reps in hypocotyl_28C	OnOff hypocotyl_21C vs hypocotyl_28C onIn	StrictOnOff hypocotyl_21C vs hypocotyl_28C onIn	SN Selected	Top3 Selected	IQ Selected	SN hypocotyl_21C_A	SN hypocotyl_21C_B	SN hypocotyl_21C_C	SN hypocotyl_28C_A	SN hypocotyl_28C_B	SN hypocotyl_28C_C	Top3 hypocotyl_21C_A	Top3 hypocotyl_21C_B	Top3 hypocotyl_21C_C	Top3 hypocotyl_28C_A	Top3 hypocotyl_28C_B	Top3 hypocotyl_28C_C	IQ hypocotyl_21C_A	IQ hypocotyl_21C_B	IQ hypocotyl_21C_C	IQ hypocotyl_28C_A	IQ hypocotyl_28C_B	IQ hypocotyl_28C_C	iSN hypocotyl_21C_A	iSN hypocotyl_21C_B	iSN hypocotyl_21C_C	iSN hypocotyl_28C_A	iSN hypocotyl_28C_B	iSN hypocotyl_28C_C	iSN log2FC hypocotyl_28C - hypocotyl_21C	iSN EB_stat hypocotyl_28C - hypocotyl_21C	iSN EB_pVal hypocotyl_28C - hypocotyl_21C	iSN EB_adjpVal hypocotyl_28C - hypocotyl_21C	iSN Signif hypocotyl_28C - hypocotyl_21C	iSN Proportion Signif hypocotyl_28C - hypocotyl_21C	iSN Persistent Signif hypocotyl_28C - hypocotyl_21C	iIQ AND iSN Persistent Signif hypocotyl_28C - hypocotyl_21C	iTop3 AND iSN Persistent Signif hypocotyl_28C - hypocotyl_21C	iTop3 AND iIQ AND iSN Persistent Signif hypocotyl_28C - hypocotyl_21C	iTop3 hypocotyl_21C_A	iTop3 hypocotyl_21C_B	iTop3 hypocotyl_21C_C	iTop3 hypocotyl_28C_A	iTop3 hypocotyl_28C_B	iTop3 hypocotyl_28C_C	iTop3 log2FC hypocotyl_28C - hypocotyl_21C	iTop3 EB_stat hypocotyl_28C - hypocotyl_21C	iTop3 EB_pVal hypocotyl_28C - hypocotyl_21C	iTop3 EB_adjpVal hypocotyl_28C - hypocotyl_21C	iTop3 Signif hypocotyl_28C - hypocotyl_21C	iTop3 Proportion Signif hypocotyl_28C - hypocotyl_21C	iTop3 Persistent Signif hypocotyl_28C - hypocotyl_21C	iTop3 AND iSN Persistent Signif hypocotyl_28C - hypocotyl_21C.1	iTop3 AND iIQ AND iSN Persistent Signif hypocotyl_28C - hypocotyl_21C.1	iIQ hypocotyl_21C_A	iIQ hypocotyl_21C_B	iIQ hypocotyl_21C_C	iIQ hypocotyl_28C_A	iIQ hypocotyl_28C_B	iIQ hypocotyl_28C_C	iIQ log2FC hypocotyl_28C - hypocotyl_21C	iIQ EB_stat hypocotyl_28C - hypocotyl_21C	iIQ EB_pVal hypocotyl_28C - hypocotyl_21C	iIQ EB_adjpVal hypocotyl_28C - hypocotyl_21C	iIQ Signif hypocotyl_28C - hypocotyl_21C	iIQ Proportion Signif hypocotyl_28C - hypocotyl_21C	iIQ Persistent Signif hypocotyl_28C - hypocotyl_21C	iIQ AND iSN Persistent Signif hypocotyl_28C - hypocotyl_21C.1	iTop3 AND iIQ AND iSN Persistent Signif hypocotyl_28C - hypocotyl_21C.2	iTop3 AND iIQ Persistent Signif hypocotyl_28C - hypocotyl_21C
Q9CAJ7	Q9CAJ7	At1g63830	Q9CAJ7	At1g63830	Arabidopsis thaliana	PLAC8 family protein	4.87759e-202	8.17831e-202	25666.66		0	0	0	0	946.641	632.983	0	0	0	0	249.058	205.125	0	2	0	1			TRUE	FALSE	TRUE					3197.97	5322.17					6298.87						807.064	1325.59	125.569	117.083	218.604	4034.29	3197.97	5322.17	4.79431	15.7144	6.91889e-06	0.000304754	+	1	+	+																		118.07	153.447	109.941	1117.96	807.064	1325.59	3.07664	14.2093	3.57298e-06	0.00024818	+	1	+	+
A0A1P8BAS2	A0A1P8BAS2;Q56XV8	CPNA2	A0A1P8BAS2;Q56XV8	CPNA2;CPN60A2	Arabidopsis thaliana	TCP-1/cpn60 chaperonin family protein;Chaperonin 60 subunit alpha 2, chloroplastic	1.6292e-172	2.61993e-172	49805.71;61192.72		0	0	0	409.605	516.974	0	0	0	0	111.375	136.014	0	0	2	0	0			TRUE	FALSE	TRUE				12283.1	15502.9											1020.14	1256.39		157.749	164.106	249.125	12283.1	15502.9	14970.4	6.25126	30.1462	1.80105e-07	5.6345e-05	+	1	+	+																		106.169	96.5254	101.56	1020.14	1256.39	912.865	3.37822	24.4755	1.07013e-07	7.29024e-05	+	1	+	+
F4JWS8	F4JWS8	QCR7-2	F4JWS8	QCR7-2	Arabidopsis thaliana	Cytochrome b-c1 complex subunit 7-2, mitochondrial	0	0	14595.98		71.7684	0	0	363.527	841.011	370.814	16.8205	0	0	98.846	221.267	120.166	1	3	0	3	hypocotyl_28C_input	hypocotyl_28C_input	TRUE	TRUE	TRUE	380.533			1162.1	1140.35	1267.88				2514.16	5375.27	2992.39	210.344			523.348	452.94	688.875	380.533	247.099	264.633	1162.1	1140.35	1267.88	2.02577	11.3572	4.13896e-05	0.00109502	+	1	+	+	+	+	739.955	349.369	379.929	2584.29	5461.86	3074.67	2.92915	6.84464	0.00071558	0.0199744	+	1	+	+	+	210.344	95.1715	107.243	523.348	452.94	688.875	2.08303	6.4762	0.00044664	0.00611605	+	1	+	+	+	+
Q9MBA2	Q9MBA2	MIND1	Q9MBA2	MIND1	Arabidopsis thaliana	Septum site-determining protein minD homolog, chloroplastic	2.46702e-301	4.71608e-301	35690.36		0	0	0	67.2567	0	68.4087	0	0	0	18.2877	0	22.1686	0	2	0	0			TRUE	FALSE	TRUE				1412.39		1436.58										524.601		639.931	161.863	234.05	150.269	1412.39	1530.82	1436.58	3.03058	16.852	4.69118e-06	0.000266322	+	1	+	+																		94.423	103.217	91.6201	524.601	400.954	639.931	2.41198	13.5102	4.92764e-06	0.00027569	+	1	+	+
Q8H0W4	Q8H0W4	At3g11560	Q8H0W4	At3g11560	Arabidopsis thaliana	AT3G11560 protein	0.000263997	0.000340447	97795.17		0	0	0	0	26.5194	37.0679	0	0	0	0	6.97717	12.0122	0	2	0	0			TRUE	TRUE	TRUE					1428.6	1993.87											460.738	637.845	165.382	115.568	153.964	1552.84	1428.6	1993.87	3.51791	18.4788	2.80664e-06	0.000186539	+	1	+	+			288.104	264.355	230.108	249.592	1384.8	1883.96										159.665	91.1647	107.097	570.923	460.738	637.845	2.24998	9.70671	3.93384e-05	0.000948648	+	1	+	+
Q9SKI0	Q9SKI0	At2g10940	Q9SKI0	At2g10940	Arabidopsis thaliana	At2g10940/F15K19.1	2.4523e-222	4.23274e-222	29648.4		0	0	0	46.1349	0	194.495	0	0	0	12.5445	0	63.0282	0	2	0	1			TRUE	FALSE	TRUE				1139.88		2074.96						4006.63				325.661		589.144	119.977	173.355	226.492	1139.88	1490.97	2074.96	3.18269	10.1738	7.52417e-05	0.00173757	+	1	+	+																		102.546	114.714	112.022	325.661	290.384	589.144	1.80062	6.83468	0.000326554	0.00486262	+	1	+	+
O65370	O65370	CCaP2	O65370	CCaP2	Arabidopsis thaliana	Cytosolic calcium-binding protein 2	1.44579e-116	2.15961e-116	15381.72		261.234	0	337.102	1132.32	1628.61	1018.5	61.2261	0	86.7348	307.886	428.482	330.057	2	3	0	3	hypocotyl_28C_input	hypocotyl_28C_input	TRUE	TRUE	TRUE	775.322		999.924	2347.33	3294.32	2540.94				7916.79	10822.5	7217.6	205.853		222.53	578.338	737.068	585.022	775.322	951.645	999.924	2347.33	3294.32	2540.94	1.57837	9.40256	0.000115048	0.00237504	+	1	+	+			2097.33	249.489	2595.97	7916.79	10822.5	7331.73	2.95105	3.12006	0.0233785	0.144156						205.853	320.817	222.53	578.338	737.068	585.022	1.36161	6.92874	0.000301434	0.00458887	+	1	+	+
Q9FK81	Q9FK81	At5g22580	Q9FK81	At5g22580	Arabidopsis thaliana	Stress-response A/B barrel domain-containing protein At5g22580	0	0	12349.11		0	0	0	540.383	478.087	499.324	0	0	0	146.935	125.783	161.812	0	3	0	2	hypocotyl_28C_input		TRUE	TRUE	TRUE				1990.96	2313.75	2144.85				4643.99		4272.86				556.753	614.918	573.613	221.387	135.412	152.266	1990.96	2313.75	2144.85	3.69328	18.7182	2.61205e-06	0.000186114	+	1	+	+	+	+	217.19	287.433	267.921	4726.65	4255.41	4319.01	4.1142	23.2084	1.16583e-06	0.000649278	+	1	+	+	+	134.596	96.597	130.784	556.753	614.918	573.613	2.28388	15.2751	2.25001e-06	0.000210455	+	1	+	+	+	+
Q9M0F5	Q9M0F5	VSP3	Q9M0F5	VSP3	Arabidopsis thaliana	Acid phosphatase-like protein	2.26445e-174	3.65658e-174	28906.35		0	0	0	252.948	79.0064	0	0	0	0	68.7787	20.7864	0	0	2	0	1			TRUE	FALSE	TRUE				1517.32	1372.92					3826.04						541.542	471.595		95.6623	244.547	246.854	1517.32	1372.92	1299.88	2.95771	7.58031	0.000360142	0.00554456	+	1	+	+																		114.735	113.852	121.756	541.542	471.595	551.648	2.1563	20.8958	2.98635e-07	9.042e-05	+	1	+	+
Q8W206	Q8W206	CSN6A	Q8W206	CSN6A	Arabidopsis thaliana	COP9 signalosome complex subunit 6a	1.89036e-31	2.51032e-31	35658.53		0	0	0	0	179.027	100.498	0	0	0	0	47.1015	32.5674	0	2	0	1			TRUE	FALSE	TRUE					1641.99	1391.2					3093.46						486.872	501.533	232.51	214.977	209.322	1217.46	1641.99	1391.2	2.68475	21.0107	1.36889e-06	0.000132491	+	1	+	+																		73.4339	93.1853	125.066	690.366	486.872	501.533	2.54062	11.0461	1.75868e-05	0.000557257	+	1	+	+
Q9XIN6	Q9XIN6	At2g27290	Q9XIN6	At2g27290	Arabidopsis thaliana	At2g27290	7.18774e-99	1.05057e-98	21760.05		0	0	53.2052	110.607	92.957	206.771	0	0	13.6894	30.075	24.4567	67.0064	1	3	0	0			TRUE	TRUE	TRUE			388.078	810.136	681.93	886.241									171.225	345.769	272.034	381.341	169.51	237.961	388.078	810.136	681.93	886.241	1.65568	5.30162	0.00218591	0.0196587	+	0.85					273.538	244.449	703.18	1023.53	921.079	1154.57										132.708	121.818	171.225	345.769	272.034	381.341	1.23193	6.78132	0.000341855	0.0050628	+	1	+
Q8VY88	Q8VY88	LTD	Q8VY88	LTD	Arabidopsis thaliana	Protein LHCP TRANSLOCATION DEFECT	0	0	19189.6		0	0	0	156.732	165.439	166.527	0	0	0	42.6168	43.5266	53.9648	0	3	0	0			TRUE	TRUE	TRUE				1245.46	1314.65	1323.29										356.14	352.864	348.427	144.091	128.628	462.552	1245.46	1314.65	1323.29	2.66049	5.31715	0.0021552	0.0194997	+	1	+	+			243.672	335.196	426.86	1414.62	1562.09	1584.21										89.2797	103.984	108.086	356.14	352.864	348.427	1.81582	17.0488	1.11133e-06	0.00014647	+	1	+	+
Q8VY12	Q8VY12	MJB21.9	Q8VY12	MJB21.9	Arabidopsis thaliana	glucan endo-1,3-beta-D-glucosidase	9.60318e-17	1.2608e-16	47169		0	0	0	66.8983	0	70.2372	0	0	0	18.1902	0	22.7611	0	2	0	0			TRUE	FALSE	TRUE				994.42		1399.13										247.608		330.841	215.794	240.484	264.181	994.42	1140.26	1399.13	2.28483	14.9509	9.12028e-06	0.000360185	+	1	+	+																		125.817	144.849	126.797	247.608	267.866	330.841	1.08244	7.8281	0.000146083	0.00265383	+	1	+	+
C0Z3F1	A0A1P8AQV6;C0Z3F1;Q8VYU7	At1g25230	A0A1P8AQV6;C0Z3F1;Q8VYU7	At1g25230;At1g25230;PAP4	Arabidopsis thaliana	Purple acid phosphatase;acid phosphatase;Purple acid phosphatase 4	2.85335e-163	4.5223e-163	41089.88;30902.86;38241.42		0	0	0	218.816	172.724	166.197	0	0	0	59.4979	45.4431	53.8579	0	3	0	1			TRUE	FALSE	TRUE				1258.58	1416.58	1572.98				2723.12						259.15	293.753	319.037	134.974	107.141	147.587	1258.58	1416.58	1572.98	3.45325	22.6008	9.09498e-07	0.000107772	+	1	+	+																		112.549	154.339	100.964	259.15	293.753	319.037	1.26388	7.04818	0.000272634	0.00424531	+	1	+	+
Q9ZW19	Q9ZW19	SDR	Q9ZW19	SDR	Arabidopsis thaliana	Tropinone reductase homolog At2g29360	8.0538e-133	1.22785e-132	29185.33		0	0	0	143.801	122.924	128.497	0	0	0	39.1007	32.341	41.6408	0	3	0	3	hypocotyl_28C_input	hypocotyl_28C_input	TRUE	TRUE	TRUE				856.777	740.183	768.084				1874.74	1356.47	2130.37				301.883	212.833	311.342	272.014	205.736	229.135	856.777	740.183	768.084	1.74913	13.6518	1.5076e-05	0.000526692	+	0.95					232.056	181.782	155.403	1874.74	1356.47	2130.37	3.23025	12.4512	3.27859e-05	0.00264747	+	1	+			135.196	118.634	86.051	301.883	212.833	311.342	1.28579	5.82667	0.000815889	0.00954396	+	0.85
Q8VYF2	A0A1P8B3W0;Q8VYF2	DL3935W	A0A1P8B3W0;Q8VYF2	DL3935W	Arabidopsis thaliana	Uveal autoantigen with coiled-coil/ankyrin	1.38952e-195	2.30814e-195	20212.57;16530.22		0	0	0	72.1274	75.9335	0	0	0	0	19.612	19.9779	0	0	2	0	0			TRUE	FALSE	TRUE				721.274	759.335											275.56	262.518		231.354	154.862	155.407	721.274	759.335	849.809	2.12843	11.6459	3.60875e-05	0.0010138	+	0.85																				104.428	101.534	112.945	275.56	262.518	278.961	1.35825	14.5629	3.05392e-06	0.000245864	+	0.9
Q9SS89	Q9SS89	At3g01660	Q9SS89	At3g01660	Arabidopsis thaliana	At3g01660	0	0	31762.16		0	0	0	52.129	37.7652	47.5794	0	0	0	14.1743	9.93592	15.4186	0	3	0	0			TRUE	TRUE	TRUE				970.367	700.956	885.092										315.938	214.308	271.688	120.423	219.58	243.338	970.367	700.956	885.092	2.18262	7.3414	0.000425489	0.0063014	+	1	+				307.898	255.134	297.141	1191.18	910.601	1309.28										103.198	143.404	100.716	315.938	214.308	271.688	1.20849	6.07074	0.000646976	0.00797742	+	0.8
Q9SZB9	A0A1P8B4A9;Q9SZB9	PER47	A0A1P8B4A9;Q9SZB9	PRX47;PER47	Arabidopsis thaliana	Peroxidase;Peroxidase 47	0	0	41230.09;35974.96		0	0	0	85.1657	77.3938	125.596	0	0	0	23.1573	20.3621	40.7008	0	3	0	3	hypocotyl_28C_input	hypocotyl_28C_input	TRUE	TRUE	TRUE				757.221	692.9	814.641				1593.89	1474.93	2344.11				259.17	232.017	269.007	164.229	202.554	185.826	757.221	692.9	814.641	2.03719	18.202	3.05333e-06	0.000198103	+	0.95					350.962	388.196	326.653	1713.82	1632.83	2344.11	2.40119	11.6609	4.63512e-05	0.00323535	+	1	+			118.01	128.871	105.491	259.17	232.017	269.007	1.11127	9.48261	4.54448e-05	0.00104947	+	0.65
A0A1P8B8I3	A0A1P8B8I3;Q9SVW8	PIRL4	A0A1P8B8I3;Q9SVW8	PIRL4	Arabidopsis thaliana	Plant intracellular ras group-related LRR 4;Plant intracellular Ras-group-related LRR protein 4	5.14022e-204	8.66274e-204	59881.6;60994.96		0	0	0	69.4563	81.974	0	0	0	0	18.8858	21.5671	0	0	2	0	2	hypocotyl_28C_input		TRUE	TRUE	TRUE				1030.69	1217.07					2006.45	2313.97					238.083	260.08		216.842	143.253	336.345	1030.69	1217.07	1316.45	2.43477	7.66903	0.000338902	0.00536923	+	1	+				182.308	141.025	150.031	2006.45	2313.97	242.445	2.72965	2.9772	0.0277818	0.156214						121.233	126.287	120.966	238.083	260.08	259.041	1.03817	11.4119	1.43342e-05	0.000520808		0.55
A0A1P8AND1	A0A1P8AND1	MMZ1	A0A1P8AND1	MMZ1	Arabidopsis thaliana	MMS ZWEI homologue 1	0.00113015	0.00132873	14016.17		0	0	0	149.944	165.314	0	0	0	0	40.771	43.4935	0	0	2	0	0			TRUE	FALSE	TRUE				888.213	980.483											286.853	293.895		177.506	110.69	185.689	888.213	980.483	1002.19	2.63407	12.2637	2.71931e-05	0.000851739	+	1	+	+																		108.035	116.472	95.1876	286.853	293.895	248.078	1.37536	11.2585	1.56061e-05	0.00052556	+	1	+	+
Q94AK9	F4JUE0;Q94AK9	At4g32590	F4JUE0;Q94AK9	At4g32590	Arabidopsis thaliana	2Fe-2S ferredoxin-like superfamily protein	0	0	19132.45;18663.16		0	0	0	55.5905	759.483	0	0	0	0	15.1155	199.818	0	0	2	0	0			TRUE	TRUE	TRUE				814.346	819.549											189.047	177.712		112.746	257.11	204.356	814.346	819.549	827.288	2.18077	7.16651	0.000482122	0.0069893	+	1	+				242.559	326.281	258.018	641.992	630.149	316.404										94.2426	107.431	138.197	189.047	177.712	192.478	0.73613	4.77972	0.00240081	0.0203175
Q9C500	Q9C500	WPP2	Q9C500	WPP2	Arabidopsis thaliana	WPP domain-containing protein 2	0	0	19133.89		0	0	0	117.802	108.826	222.801	0	0	0	32.0312	28.6319	72.2009	0	3	0	0			TRUE	TRUE	TRUE				452.791	414.215	514.816										175.957	155.344	179.602	157.197	236.773	162.823	452.791	414.215	514.816	1.3313	7.119	0.000498987	0.00711906	+	0.6					256.548	232.435	380.913	187.69	320.878	369.028										113.448	94.5543	91.5145	175.957	155.344	179.602	0.774059	6.26862	0.000538734	0.00703541
Q9M817	Q9M817	NPF1.2	Q9M817	NPF1.2	Arabidopsis thaliana	Protein NRT1/ PTR FAMILY 1.2	3.02721e-87	4.35333e-87	66903.84		0	0	0	72.4667	68.4368	58.7587	0	0	0	19.7043	18.0055	19.0414	0	3	0	3	hypocotyl_28C_input	hypocotyl_28C_input	TRUE	TRUE	TRUE				708.209	670.685	759.26				1566.06	1400.77	1129.37				176.412	150.692	171.232	144.056	228.534	196.978	708.209	670.685	759.26	1.93244	10.6459	5.88486e-05	0.00145784	+	0.95					213.6	234.777	317.881	1640.61	1508.32	1223.29	2.52302	11.0057	6.28236e-05	0.00383903	+	1	+			154.439	143.92	94.7307	176.412	150.692	171.232	0.370766	1.86681	0.106959	0.237606
A0A178W7U9	A0A178W7U9;P42730	HSP101	A0A178W7U9;P42730	HSP101;CLPB1	Arabidopsis thaliana	Heat shock protein 101;Chaperone protein ClpB1	0.00106674	0.00132873	90778.72;101294.52		0	0	0	48.8518	42.3378	0	0	0	0	13.2832	11.139	0	0	2	0	2	hypocotyl_28C_input		TRUE	TRUE	TRUE				627.554	570.196					2000.88	1725.03					173.364	140.585		159.377	211.735	215.491	627.554	570.196	634.806	1.65506	11.8188	3.32939e-05	0.00095501	+	0.9					342.162	284.031	394.303	2000.88	1725.03	252.921	1.50326	1.78361	0.129708	0.332162						104.349	118.601	108.459	173.364	140.585	165.996	0.530568	4.48877	0.00332744	0.0256041
Q9ZQ78	Q9ZQ78	At2g03420	Q9ZQ78	At2g03420	Arabidopsis thaliana	Uncharacterized protein At2g03420	0	0	19027.93		0	0	0	557.557	0	343.201	0	0	0	151.604	0	111.218	0	2	0	0			TRUE	TRUE	TRUE				3822.95		815.968										1126		141.04	267.221	216.015	160.044	3822.95	1990.95	815.968	3.13096	5.44245	0.00192487	0.017841	+	1	+				319.287	244.877	211.726	250.675	199.558	1260.95										131.037	108.373	88.6412	1126	618.978	141.04	2.0957	2.94444	0.0232292	0.0875571
Q9SX68	Q9SX68	RPL18	Q9SX68	RPL18	Arabidopsis thaliana	Large ribosomal subunit protein uL18c	0	0	18726.42		0	273.381	0	0	381.411	312.185	0	65.8004	0	0	100.348	101.167	1	2	1	1			TRUE	TRUE	TRUE		529.515			1305.52	944.482		2968.67			3882.32			95.8118			134.506	130.422	188.722	529.515	164.771	983.317	1305.52	944.482	2.06744	4.41909	0.00513984	0.0360053	+	0.35					342.917	3016.48	278.374	288.094	4044.33	3328.7										102.845	95.8118	97.2033	99.9229	134.506	130.422	0.290644	2.11646	0.0747123	0.188162
Q9ZSJ6	A0A1P8B1B5;Q9ZSJ6	GRP3S	A0A1P8B1B5;Q9ZSJ6	GRP3S	Arabidopsis thaliana	Glycine-rich protein 3 short isoform	6.434e-185	1.05284e-184	13362.76;11585.68		0	0	0	363.506	403.448	415.349	0	0	0	98.8402	106.146	134.598	0	3	0	2	hypocotyl_28C_input		TRUE	TRUE	TRUE				1031.86	1263.65	1410.16				2354.29		2688.47				60.7966	67.8336	78.9696	138.159	165.213	323.707	1031.86	1263.65	1410.16	2.65305	7.82531	0.000304926	0.00495624	+	1	+		+		107.168	104.848	177.383	2354.29	2649.42	2688.47	4.34617	16.8282	6.58296e-06	0.00117613	+	1	+	+		134.313	94.4712	109.107	60.7966	67.8336	78.9696	-0.695926	-4.19676	0.00467506	0.0322476
P59259	P59259	At1g07660	P59259	At1g07660	Arabidopsis thaliana	Histone H4	0	0	11409.38		6098.89	9041.1	9536.01	1764.12	1651.87	2718.93	1429.41	2176.11	2453.57	479.68	434.602	881.099	3	3	3	3			TRUE	TRUE	TRUE	7598.81	9767.84	9993.31	2889.68	3293.67	3929.96	27099.9	40513.3	44521	9524.31	9967.54	12670	1720.47	2353.47	2231.96	667.64	685.57	824.048	7598.81	9767.84	9993.31	2889.68	3293.67	3929.96	-1.43655	-8.76683	0.000167261	0.00316093	-	1	-	-	-	-	27099.9	40513.3	44521	9524.31	9967.54	12670	-1.78158	-6.91834	0.000678544	0.0199048	-	1	-	-	-	1720.47	2353.47	2231.96	667.64	685.57	824.048	-1.52753	-9.77524	3.76626e-05	0.000916344	-	1	-	-	-	-
P59230	P59230	RPL10AB	P59230	RPL10AB	Arabidopsis thaliana	Large ribosomal subunit protein uL1y	0	0	24424.9		804.158	918.297	851.633	176.941	286.541	244.714	188.472	221.026	219.121	48.1118	75.3882	79.3022	3	3	3	1			TRUE	TRUE	TRUE	3461.78	4079.96	3749.31	1258.06	1496.48	1564.79	9971.12	11396.7	10546.8		3713		1002.02	1125.98	962.63	402.6	426.172	455.277	3461.78	4079.96	3749.31	1258.06	1496.48	1564.79	-1.38932	-11.879	3.23811e-05	0.000938707	-	1	-	-	-	-	9971.12	11396.7	10546.8	2567.29	3801.49	3418.92	-1.72223	-8.37929	0.000258235	0.00980559	-	1	-	-	-	1002.02	1125.98	962.63	402.6	426.172	455.277	-1.2658	-11.8663	1.12099e-05	0.000460861	-	1	-	-	-	-
Q9FG81	Q9FG81	MQD19.19	Q9FG81	MQD19.19	Arabidopsis thaliana	Aluminum induced protein with YGL and LRDR motifs	0	0	27509.08		2847.99	3686.12	3207.62	596.75	229.791	0	667.489	887.216	825.306	162.261	60.4573	0	3	2	3	1			TRUE	TRUE	TRUE	6855.21	8617.85	7250.65	2317.75	2010.58		38396.5	47943.1	41882.5	7749.76			1241.41	1388.24	1237.87	397.482	332.836		6855.21	8617.85	7250.65	2317.75	2010.58	2112.41	-1.81447	-15.684	6.99356e-06	0.000304754	-	1	-	-			38396.5	47943.1	41882.5	7749.76	2467.53	266.28	-4.62873	-3.75291	0.0113081	0.101349						1241.41	1388.24	1237.87	397.482	332.836	431.143	-1.74167	-13.6895	4.53111e-06	0.000274384	-	1	-	-
P0DH99	P0DH99;Q0WL56;Q8GTY0;Q8W4H7	A1	P0DH99;Q0WL56;Q8GTY0;Q8W4H7	A1;A3;A4;A2	Arabidopsis thaliana	Elongation factor 1-alpha 1;Elongation factor 1-alpha 3;Elongation factor 1-alpha 4;Elongation factor 1-alpha 2	0	0	49502.29;49502.29;49502.29;49502.29		2892.19	7036.22	6040.65	645.197	1380.47	1404.31	677.849	1693.55	1554.23	175.435	363.197	455.082	3	3	3	3			TRUE	TRUE	TRUE	9989.43	19785.3	16707.5	4868.52	5855.25	6364.86	39499.7	87189.8	85537.6	8192.33	22520.7	23327.7	657.512	1170.97	1124.64	287.621	338.119	398.232	9989.43	19785.3	16707.5	4868.52	5855.25	6364.86	-1.39528	-5.08909	0.00266066	0.0225424	-	1	-	-			39499.7	87189.8	85537.6	8335.36	22520.7	23327.7	-2.02398	-3.71615	0.0117753	0.103595						657.512	1170.97	1124.64	287.621	338.119	398.232	-1.49424	-5.99856	0.000692417	0.00842338	-	1	-	-
F4IQ05	F4IQ05;Q42580	At2g37130	F4IQ05;Q42580	At2g37130;PER21	Arabidopsis thaliana	Peroxidase;Peroxidase 21	1.19826e-10	1.56409e-10	33272.01;36741.19		1144.99	721.051	1172.47	147.778	144.035	0	268.354	173.55	301.67	40.1821	37.8951	0	3	2	3	0	hypocotyl_21C_input	hypocotyl_21C_input	TRUE	TRUE	TRUE	3158.31	3116.95	3589.16	993.837	968.661		14846	10359.3	16812.1				763.996	658.879	755.536	218.983	199.13		3158.31	3116.95	3589.16	993.837	968.661	1184.04	-1.65136	-14.6617	1.01624e-05	0.000395607	-	1	-	-			14846	10359.3	16812.1	2938.02	2763.85	307.927	-3.33804	-3.53472	0.0144235	0.110391						763.996	658.879	755.536	218.983	199.13	362.689	-1.52927	-6.59596	0.000401689	0.00565494	-	1	-	-
O04551	O04551	At1g27020	O04551	At1g27020	Arabidopsis thaliana	2-oxoadipate dioxygenase/decarboxylase	0	0	35079.12		1836.54	1855.23	1775.98	105.372	96.1393	73.6137	430.434	446.538	456.951	28.6514	25.294	23.8553	3	3	3	0	hypocotyl_21C_input	hypocotyl_21C_input	TRUE	TRUE	TRUE	1898.28	1746.41	2288.28	772.759	778.574	618.738	16530.9	17480.8	18227.9				1088.9	989.669	1178.7	407.932	352.39	358.71	1898.28	1746.41	2288.28	772.759	778.574	618.738	-1.44965	-9.86415	8.89062e-05	0.00193977	-	1	-	-	-	-	16530.9	17480.8	18227.9	923.675	1032.56	831.183	-4.23265	-26.1619	6.09874e-07	0.000649278	-	1	-	-	-	1088.9	989.669	1178.7	407.932	352.39	358.71	-1.54085	-13.5611	4.81113e-06	0.00027569	-	1	-	-	-	-
O04487	O04487	At1g09640	O04487	At1g09640	Arabidopsis thaliana	Probable elongation factor 1-gamma 1	0	0	46660.58		4923.66	5521.48	5854.64	1482.09	1363.67	1060.46	1153.97	1328.97	1506.37	402.993	358.779	343.653	3	3	3	3			TRUE	TRUE	TRUE	11729.8	13669	15168.9	5769.25	4754.62	4624.55	38489.1	48080.8	48700.8	18204	15998.1	12931.3	803.891	926.87	870.111	388.018	315.512	306.436	11729.8	13669	15168.9	5769.25	4754.62	4624.55	-1.42032	-10.2581	7.19584e-05	0.00168023	-	1	-	-	-	-	38489.1	48080.8	48700.8	18204	15998.1	13086.4	-1.52121	-7.42652	0.000476168	0.0151636	-	1	-	-	-	803.891	926.87	870.111	388.018	315.512	306.436	-1.37039	-10.7914	2.03526e-05	0.00061623	-	1	-	-	-	-
Q8VXX0	F4JUM1;Q8VXX0	SEC23F	F4JUM1;Q8VXX0	ATSEC23F;SEC23F	Arabidopsis thaliana	Protein transport protein SEC23;Protein transport protein SEC23 F	0	0	85377.5;85278.37		532.847	242.898	490.775	64.397	100.001	91.8559	124.884	58.4633	126.274	17.5101	26.31	29.7669	3	3	3	3			TRUE	TRUE	TRUE	2350.97	2595	2741.97	1091.19	1031.55	1227.67	7667.11	6795.81	8196.41	2279.63	3449.95	3153.76	680.364	675.904	651.991	290.512	254.599	299.418	2350.97	2595	2741.97	1091.19	1031.55	1227.67	-1.19919	-11.5907	3.70374e-05	0.00102987	-	1	-	-			7667.11	6795.81	8196.41	2364.31	3449.95	3153.76	-1.35108	-6.48583	0.000933293	0.0224487						680.364	675.904	651.991	290.512	254.599	299.418	-1.253	-12.3218	8.83716e-06	0.000422478	-	1	-	-
Q39132	Q39132	MLP1	Q39132	MLP1	Arabidopsis thaliana	At1g14950/F10B6_18	4.07858e-166	6.4954e-166	17892.29		862.395	980.059	680.551	68.8574	86.5044	95.7556	202.121	235.891	175.103	18.7229	22.7591	31.0306	3	3	3	0	hypocotyl_21C_input	hypocotyl_21C_input	TRUE	TRUE	TRUE	2079.65	2363.33	1968.12	553.933	698.168	772.629	6540.79	7500.13	5981.93				779.843	804.163	659.297	196.545	226.519	276.026	2079.65	2363.33	1968.12	553.933	698.168	772.629	-1.67223	-11.1641	4.54449e-05	0.0011794	-	1	-	-	-	-	6540.79	7500.13	5981.93	929.045	1173.66	1276.8	-2.57321	-12.9667	2.64465e-05	0.00229983	-	1	-	-	-	779.843	804.163	659.297	196.545	226.519	276.026	-1.69077	-10.8895	1.92312e-05	0.000588822	-	1	-	-	-	-
P17745	P17745	TUFA	P17745	TUFA	Arabidopsis thaliana	Elongation factor Tu, chloroplastic	0	0	51630.15		7389.42	14359.4	10975.5	3657.98	2927.38	2328.4	1731.87	3456.19	2823.94	994.635	770.184	754.542	3	3	3	3			TRUE	TRUE	TRUE	21989.3	41791.8	34691.2	14401.4	8894.22	9322.24	82216.1	151659	123374	30840.8	34298.1	36480.4	673.654	1176.18	940.804	403.52	247.195	270.941	21989.3	41791.8	34691.2	14401.4	8894.22	9322.24	-1.57956	-5.20893	0.00237989	0.02092	-	1	-	-	-	-	82216.1	151659	123374	30945.2	34298.1	36480.4	-1.77073	-6.60461	0.000853632	0.0217557	-	1	-	-	-	673.654	1176.18	940.804	403.52	247.195	270.941	-1.59523	-6.076	0.000643794	0.00797427	-	1	-	-	-	-
Q9SKK4	Q9SKK4	GSL-OH	Q9SKK4	GSL-OH	Arabidopsis thaliana	Probable 2-oxoacid dependent dioxygenase	0	0	40351.26		2875.95	4062.35	4375.83	701.226	644.808	249.101	674.044	977.769	1125.88	190.669	169.647	80.7239	3	3	3	3			TRUE	TRUE	TRUE	2459.71	4780.06	3206.22	1389.78	897.849	1285.2	18218.8	25335.2	26486.6	8189.93	7145.13	3479.33	772.695	897.228	796.082	347.216	257.343	268.695	2459.71	4780.06	3206.22	1389.78	897.849	1285.2	-1.51833	-5.1992	0.00240136	0.0209735	-	1	-	-			18218.8	25335.2	26486.6	8189.93	7145.13	3562.66	-1.95795	-5.20137	0.00268516	0.0463447						772.695	897.228	796.082	347.216	257.343	268.695	-1.5076	-10.4777	2.44695e-05	0.00068976	-	1	-	-
A8MS83	A8MS83;Q8LD46;Q9M3C3	RPL23AB	A8MS83;Q8LD46;Q9M3C3	RPL23AB;RPL23AA;RPL23AB	Arabidopsis thaliana	Ribosomal protein L23AB;Large ribosomal subunit protein uL23z;Large ribosomal subunit protein uL23y	0	0	16743.92;17440.68;17395.77		3250.28	4238.04	4241.38	45.1864	303.515	163.034	761.775	1020.06	1091.29	12.2865	79.8539	52.8329	3	3	3	0	hypocotyl_21C_input	hypocotyl_21C_input	TRUE	TRUE	TRUE	1665.63	1859.27	1484.19	604.395	757.663	700.283	8408.28	12894.7	11304.6				464.864	535.508	463.522	159.945	159.602	260.869	1665.63	1859.27	1484.19	604.395	757.663	700.283	-1.28043	-9.95882	8.44417e-05	0.00190367	-	1	-	-			8408.28	12894.7	11304.6	268.337	1966.25	330.863	-4.25916	-5.27001	0.0025259	0.0442718	-	0.65				464.864	535.508	463.522	159.945	159.602	260.869	-1.37166	-6.55948	0.000414815	0.0057672	-	1	-	-
Q9MAK9	Q9MAK9	RPT4B	Q9MAK9	RPT4B	Arabidopsis thaliana	26S proteasome regulatory subunit S10B homolog B	0	0	44755.51		1299.98	1504.17	1758.87	83.9392	144.843	101.023	304.679	362.041	452.55	22.8238	38.1079	32.7377	3	3	3	2			TRUE	TRUE	TRUE	2497.02	2957.7	2850.98	954.572	1464.52	1013.89	13519.3	18355.4	21748.8	1998.05		2120.61	587.277	761.559	628.457	266.901	377.831	254.775	2497.02	2957.7	2850.98	954.572	1464.52	1013.89	-1.29763	-7.03185	0.000531737	0.00746898	-	1	-	-	-	-	13519.3	18355.4	21748.8	2070.11	2191.92	2223.67	-3.02104	-13.6136	2.0422e-05	0.00194024	-	1	-	-	-	587.277	761.559	628.457	266.901	377.831	254.775	-1.15051	-6.21548	0.000565641	0.00723649	-	1	-	-	-	-
Q9FVT2	Q9FVT2	At1g57720	Q9FVT2	At1g57720	Arabidopsis thaliana	Probable elongation factor 1-gamma 2	0	0	46400.33		3830.13	4764.28	4489.89	1454.14	1473.03	695.654	897.677	1146.72	1155.23	395.394	387.549	225.434	3	3	3	3			TRUE	TRUE	TRUE	9001.7	13046.3	10882.1	5347.96	4749.76	3255.64	34640.6	52984.2	51367.5	16386.1	16064.6	7295.9	732.26	931.731	761.95	361.581	310.302	239.53	9001.7	13046.3	10882.1	5347.96	4749.76	3255.64	-1.31662	-5.68384	0.00155634	0.0157659	-	1	-	-			34640.6	52984.2	51367.5	16386.1	16064.6	7367.71	-1.86774	-4.76969	0.00399843	0.0610189						732.26	931.731	761.95	361.581	310.302	239.53	-1.42459	-7.92091	0.000136096	0.00255767	-	1	-	-
Q8RWN9	Q8RWN9	At3g13930	Q8RWN9	At3g13930	Arabidopsis thaliana	Dihydrolipoyllysine-residue acetyltransferase component 2 of pyruvate dehydrogenase complex, mitochondrial	0	0	58467.7		269.991	330.864	372.868	24.6761	35.4743	35.8614	63.2784	79.6358	95.9373	6.70964	9.33318	11.6213	3	3	3	0	hypocotyl_21C_input	hypocotyl_21C_input	TRUE	TRUE	TRUE	1473.03	1874.61	1575.29	548.646	785.583	794.867	4462.76	5944.25	5048.3				491.588	624.819	520.477	162.364	239.977	231.693	1473.03	1874.61	1575.29	548.646	785.583	794.867	-1.22214	-6.70641	0.000678156	0.0086354	-	1	-	-	-	-	4462.76	5944.25	5048.3	910.492	1309.75	1246.71	-2.16436	-9.74867	0.000118352	0.00587603	-	1	-	-	-	491.588	624.819	520.477	162.364	239.977	231.693	-1.38213	-7.56705	0.000178956	0.00306754	-	1	-	-	-	-
Q9SSB5	Q9SSB5	RPT1A	Q9SSB5	RPT1A	Arabidopsis thaliana	26S proteasome regulatory subunit 7 homolog A	0	0	47803.25		1033.54	1035.36	1045.43	81.4649	109.596	24.5579	242.234	249.202	268.985	22.151	28.8345	7.95826	3	3	3	2			TRUE	TRUE	TRUE	1563.52	1900.23	2571.24	754.047	910.781	883.709	9891.96	8973.25	8707.76	1580.13	2202.55		468.081	564.248	551.949	233.626	248.245	211.376	1563.52	1900.23	2571.24	754.047	910.781	883.709	-1.21796	-6.1133	0.00108369	0.0121063	-	1	-	-			9891.96	8973.25	8707.76	1633.11	2289.04	261.313	-3.20932	-3.79424	0.0108079	0.0993359						468.081	564.248	551.949	233.626	248.245	211.376	-1.19061	-10.002	3.26713e-05	0.000839899	-	1	-	-
Q8H0X6-2	Q8H0X6-2	CYS6	Q8H0X6-2	CYS6	Arabidopsis thaliana	Isoform 2 of Cysteine proteinase inhibitor 6	0	0	22477.4		1424.52	2061.61	2019.31	274.096	218.678	193.761	333.869	496.21	519.559	74.5291	57.5337	62.7905	3	3	3	0	hypocotyl_21C_input	hypocotyl_21C_input	TRUE	TRUE	TRUE	4828.72	7814.27	8102.53	2141.19	1829.82	1508.27	14029	21545.1	20293.7				785.845	1180.12	1076.48	298.415	226.94	209.543	4828.72	7814.27	8102.53	2141.19	1829.82	1508.27	-1.89771	-7.75554	0.00031958	0.00513199	-	1	-	-	-	-	14122.2	21545.1	20424.1	3432.79	2870.69	2604.41	-2.63988	-11.1674	5.81911e-05	0.0038054	-	1	-	-	-	785.845	1180.12	1076.48	298.415	226.94	209.543	-2.04549	-10.1346	3.01063e-05	0.000804312	-	1	-	-	-	-
Q9C5U3	Q9C5U3	RPT6A	Q9C5U3	RPT6A	Arabidopsis thaliana	26S proteasome regulatory subunit 8 homolog A	8.1128e-174	1.30905e-173	47247.82		565.134	563.573	447.979	45.2241	25.9308	0	132.452	135.647	115.263	12.2968	6.82232	0	3	2	3	0	hypocotyl_21C_input	hypocotyl_21C_input	TRUE	TRUE	TRUE	700.19	875.072	787.272	297.934	416.106		6917.17	7529.03	4256.88				332.141	346.7	315.327	140.338	171.609		700.19	875.072	787.272	297.934	416.106	346.587	-1.16295	-7.55903	0.000365465	0.0055949	-	0.7					6917.17	7529.03	4332.4	240.781	237.817	299.138	-4.56174	-16.938	6.35748e-06	0.00117613	-	1	-			332.141	346.7	315.327	140.338	171.609	205.662	-0.958007	-6.26529	0.000540374	0.00703541		0.35
Q9FJW4	Q9FJW4	FRO1	Q9FJW4	FRO1	Arabidopsis thaliana	NADH dehydrogenase [ubiquinone] iron-sulfur protein 4, mitochondrial	0	0	17134.44		230.778	989.139	627.403	202.224	200.851	0	54.088	238.077	161.428	54.9863	52.8434	0	3	2	2	2			TRUE	TRUE	TRUE	1691.07	2502.44	2046.25	919.63	899.236			6964.4	5836.48	1985.72	1979.59		504.229	749.938	567.314	302.585	271.057		1691.07	2502.44	2046.25	919.63	899.236	923.051	-1.16796	-7.73839	0.000323307	0.00515211	-	0.55					2261.72	6964.4	5836.48	2080.04	2017.37	266.847	-2.11978	-2.2218	0.0725129	0.244704						504.229	749.938	567.314	302.585	271.057	205.316	-1.22374	-6.01194	0.000683729	0.00839262	-	0.45
Q9LIL3	Q9LIL3	At3g22850	Q9LIL3	At3g22850	Arabidopsis thaliana	Aluminum induced protein with YGL and LRDR motifs	9.21234e-65	1.28846e-64	27106.85		1160.27	781.254	1118.47	120.193	111.181	111.65	271.934	188.041	287.777	32.6815	29.2514	36.1814	3	3	3	0	hypocotyl_21C_input	hypocotyl_21C_input	TRUE	TRUE	TRUE	3031.51	3034.46	2932.31	1100.76	1017.15	942.938	15003.7	9254.54	13877.3				751.424	794.121	709.689	243.392	199.53	196.09	3031.51	3034.46	2932.31	1100.76	1017.15	942.938	-1.55841	-18.6527	2.66366e-06	0.000186114	-	1	-	-	-	-	15003.7	9333.77	13877.3	1698.29	1556.86	1546.18	-2.96431	-12.8359	2.79064e-05	0.0023369	-	1	-	-	-	751.424	794.121	709.689	243.392	199.53	196.09	-1.82492	-15.2054	2.31694e-06	0.000210455	-	1	-	-	-	-
Q9ZVJ4	Q9ZVJ4	CYP22	Q9ZVJ4	CYP22	Arabidopsis thaliana	Peptidyl-prolyl cis-trans isomerase CYP22	1.39782e-70	1.97047e-70	21491.71		133.367	61.778	0	0	0	0	31.2575	14.8694	0	0	0	0	2	0	1	0			TRUE	FALSE	TRUE	878.084	919.411					1588.53						331.189	334.026					878.084	919.411	1046.91	119.141	253.297	135.111	-2.56516	-8.64914	0.000179729	0.00330921	-	1	-	-																		331.189	334.026	326.443	111.814	126.53	162.234	-1.32526	-8.88983	6.75671e-05	0.00146127	-	1	-	-
Q9LDA7	Q9LDA7	At3g15260	Q9LDA7	At3g15260	Arabidopsis thaliana	Probable protein phosphatase 2C 39	0.00106381	0.00132873	31630.04		147.872	348.703	345.032	0	0	0	34.657	83.9295	88.7753	0	0	0	3	0	2	0	hypocotyl_21C_input		TRUE	TRUE	TRUE	1704.68	1891.34	1993.42					3977.89	3965.5				264.972	292.939	287.334				1704.68	1891.34	1993.42	193.553	205.679	301.528	-3.02151	-16.0876	6.07311e-06	0.000290337	-	1	-	-			1139.24	4078.04	4055.72	401.74	264.643	409.149	-2.91958	-5.12383	0.00287921	0.048534		0.75				264.972	292.939	287.334	63.495	97.018	154.607	-1.51651	-5.00136	0.00188741	0.0169743	-	1	-	-
Q9SUC6	Q9SUC6	FAD-OXR	Q9SUC6	FAD-OXR	Arabidopsis thaliana	Berberine bridge enzyme-like 22	6.80138e-95	9.88704e-95	60409.51		50.6057	97.0548	0	0	0	0	11.8606	23.3602	0	0	0	0	2	0	1	0			TRUE	FALSE	TRUE	1758.43	1681.73						3415.51					680.321	592.116					1758.43	1681.73	2018.89	108.118	193.419	115.846	-3.75568	-15.6226	7.1475e-06	0.000304754	-	1	-	-																		680.321	592.116	538.121	76.0678	58.1998	148.297	-2.78903	-8.37309	9.732e-05	0.00194998	-	1	-	-
Q9S7X6-3	Q9S7X6;Q9S7X6-2;Q9S7X6-3	ACL5	Q9S7X6;Q9S7X6-2;Q9S7X6-3	ACL5	Arabidopsis thaliana	Thermospermine synthase ACAULIS5;Isoform 2 of Thermospermine synthase ACAULIS5;Isoform 3 of Thermospermine synthase ACAULIS5	7.5365e-167	1.20068e-166	38546.73;38546.73-2;38546.73-3		35.3456	57.3534	311.137	0	0	0	8.28402	13.8044	80.0542	0	0	0	3	0	1	0			TRUE	FALSE	TRUE	452.81	735.058	742.634						3665.3				269.794	343.528	343.618				452.81	735.058	742.634	185.742	118.736	157.436	-2.0512	-7.85898	0.000298133	0.00489405	-	0.95																				269.794	343.528	343.618	131.389	107.394	141.684	-1.33122	-8.61321	8.19506e-05	0.00167229	-	1	-
Q9C5Z1	Q9C5Z1	TIF3B1	Q9C5Z1	TIF3B1	Arabidopsis thaliana	Eukaryotic translation initiation factor 3 subunit B	2.70367e-156	4.23803e-156	81875.5		302.913	544.318	446.08	0	0	0	70.9943	131.012	114.774	0	0	0	3	0	3	0	hypocotyl_21C_input	hypocotyl_21C_input	TRUE	TRUE	TRUE	1468.35	1702.94	1670.12				4092.37	5937.5	6140.16				303.052	398.792	350.589				1468.35	1702.94	1670.12	174.22	234.02	124.96	-3.22632	-13.7165	1.4688e-05	0.000519801	-	1	-	-	-	-	4092.37	5937.5	6140.16	199.055	188.415	318.343	-4.53639	-15.3728	1.0684e-05	0.0014944	-	1	-	-	-	303.052	398.792	350.589	133.979	84.6201	139.085	-1.58265	-7.27497	0.000226138	0.00366801	-	1	-	-	-	-
Q9XF19	Q9XF19	ABCI21	Q9XF19	ABCI21	Arabidopsis thaliana	ABC transporter I family member 21	0.00112962	0.00132873	31360.12		128.267	236.098	245.998	0	0	0	30.0621	56.8265	63.2941	0	0	0	3	0	2	0	hypocotyl_21C_input		TRUE	TRUE	TRUE	1588.95	1559.87	1589.08					3197.81	3261.22				579.629	536.427	508.418				1588.95	1559.87	1589.08	95.0696	132.29	132.637	-3.73508	-25.2453	4.88668e-07	7.83307e-05	-	1	-	-	-	-	1637.27	3197.81	3261.22	143.295	132.647	215.703	-4.00798	-11.0289	6.21313e-05	0.00383903	-	1	-	-	-	579.629	536.427	508.418	84.7886	123.005	137.204	-2.26251	-11.9695	1.06141e-05	0.000455687	-	1	-	-	-	-
Q9XI11	Q9XI11	At1g21670	Q9XI11	At1g21670	Arabidopsis thaliana	DPP6 amino-terminal domain protein	6.44762e-126	9.76374e-126	77288.68		0	58.4352	10.284	0	0	0	0	14.0648	2.64602	0	0	0	2	0	1	0			TRUE	TRUE	TRUE		776.042	582.572					2348.54						292.118	204.725				591.549	776.042	582.572	298.235	112.959	199.259	-1.77206	-4.85537	0.0033247	0.0267251	-	0.9					232.073	2504.3	614.073	231.832	273.091	300.847										226.205	292.118	204.725	90.0964	116.333	134.185	-1.08861	-5.55474	0.00106536	0.0112523		0.85
Q8GXR5	Q8GXR5	PPCS1	Q8GXR5	PPCS1	Arabidopsis thaliana	Phosphopantothenate--cysteine ligase 1	8.5682e-225	1.48668e-224	35368.8		235.078	301.733	261.746	0	0	0	55.0959	72.6244	67.346	0	0	0	3	0	3	0	hypocotyl_21C_input	hypocotyl_21C_input	TRUE	TRUE	TRUE	1327.34	1772.4	1553.71				4567.31	6256.03	5258.26				361.21	465.573	384.794				1327.34	1772.4	1553.71	196.297	197.256	221.528	-2.91171	-22.7178	8.83536e-07	0.000107772	-	1	-	-	-	-	4567.31	6256.03	5258.26	305.855	320.495	262.094	-4.17124	-21.6136	1.7124e-06	0.000649278	-	1	-	-	-	361.21	465.573	384.794	84.6109	127.866	134.166	-1.82612	-8.96326	6.42487e-05	0.00140062	-	1	-	-	-	-
P21216	P21216	PPA2	P21216	PPA2	Arabidopsis thaliana	Soluble inorganic pyrophosphatase 2	0	0	24671.24		443.672	50.1503	452.667	0	0	0	103.984	12.0707	116.469	0	0	0	3	0	2	0	hypocotyl_21C_input		TRUE	TRUE	TRUE	1343.42	1422.74	1540.71				3940.17		4193.73				396.05	365.658	387.964				1343.42	1422.74	1540.71	195.807	328.079	188.929	-2.64088	-11.4797	3.90347e-05	0.0010637	-	1	-	-			3940.17	739.856	4193.73	212.573	289.45	267.24	-3.17939	-4.38756	0.00580705	0.072943						396.05	365.658	387.964	83.7373	85.7448	133.625	-1.95728	-10.1753	2.93657e-05	0.000792291	-	1	-	-
Q9FIW4	Q9FIW4	BGLU42	Q9FIW4	BGLU42	Arabidopsis thaliana	Beta-glucosidase 42	0	0	56076.85		210.138	0	19.2237	0	0	0	49.2506	0	4.94617	0	0	0	2	0	0	0			TRUE	TRUE	TRUE	1411.56		1233.48										376.252		535.585				1411.56	1280.06	1233.48	170.104	185.531	195.688	-2.83179	-30.3789	1.7247e-07	5.6345e-05	-	1	-	-			2203.46	194.995	403.332	265.767	331.74	279.951										376.252	561.186	535.585	112.23	104.931	132.763	-2.05885	-11.2682	1.55216e-05	0.00052556	-	1	-	-
F4HTY0	F4HTY0	TRAPPC2	F4HTY0	TRAPPC2	Arabidopsis thaliana	SNARE-like superfamily protein	5.94587e-297	1.12858e-296	15264.58		423.588	0	127.472	0	0	0	99.2772	0	32.7979	0	0	0	2	0	1	0			TRUE	FALSE	TRUE	1008.91		1312.81				3135.32						546.203		579.055				1008.91	1103.35	1312.81	118.889	271.903	111.853	-2.88627	-7.90549	0.000289038	0.00483208	-	1	-	-																		546.203	680.492	579.055	111.038	107.521	132.46	-2.36283	-17.7164	8.67773e-07	0.000131371	-	1	-	-
Q03250	Q03250	RBG7	Q03250	RBG7	Arabidopsis thaliana	Glycine-rich RNA-binding protein 7	0	0	16889.79		275.137	166.495	12.4516	0	0	0	64.4844	40.0739	3.20373	0	0	0	3	0	1	0			TRUE	TRUE	TRUE	1522.31	1779.88	1238.56				2094.58						272.26	287.39	146.91				1522.31	1779.88	1238.56	189.64	98.9225	151.178	-3.40287	-12.547	2.39901e-05	0.00077825	-	1	-				2176.94	2196.98	413.908	210.695	326.519	282.411										272.26	287.39	146.91	160.078	83.2858	132.351	-0.901214	-2.67533	0.0337275	0.11181		0.2
Q8VYM2	Q8VYM2	PHT1-1	Q8VYM2	PHT1-1	Arabidopsis thaliana	Inorganic phosphate transporter 1-1	3.20512e-46	4.36728e-46	57616.41		214.702	132.487	151.512	0	0	0	50.3201	31.8884	38.9834	0	0	0	3	0	3	0	hypocotyl_21C_input	hypocotyl_21C_input	TRUE	TRUE	TRUE	2097.62	1568.31	1775.62				5170.88	3281.4	3676.33				630.537	453.196	443.81				2097.62	1568.31	1775.62	108.266	188.217	405.34	-3.15532	-6.58364	0.000745178	0.00918828	-	1	-	-	-	-	5170.88	3379.43	3826.2	320.748	300.204	327.52	-3.68331	-17.4868	5.35763e-06	0.00117613	-	1	-	-	-	630.537	453.196	443.81	101.085	86.3077	131.496	-2.26284	-10.9755	1.83074e-05	0.000573422	-	1	-	-	-	-
A0A1P8AXD8	A0A1P8AXD8;O82533	FTSZ2-1	A0A1P8AXD8;O82533	FTSZ2-1	Arabidopsis thaliana	Tubulin/FtsZ family protein;Cell division protein FtsZ homolog 2-1, chloroplastic	0	0	41583.15;50721.55		46.9869	219.423	210.146	0	0	0	11.0124	52.8131	54.0695	0	0	0	3	0	2	0	hypocotyl_21C_input		TRUE	TRUE	TRUE	1228.54	1379.16	1328.11					4690.96	4206.41				518.499	567.355	481.482				1228.54	1379.16	1328.11	172.054	197.603	297.254	-2.59958	-12.2315	2.7588e-05	0.000854288	-	1	-	-	-	-	1276.17	4690.96	4206.41	227.728	283.187	359.665	-3.36145	-6.02693	0.0013343	0.0283024	-	1	-	-	-	518.499	567.355	481.482	107.818	112.787	131.232	-2.15725	-18.0328	7.74171e-07	0.000131371	-	1	-	-	-	-
Q9C8M2	Q9C8M2	MSRB1	Q9C8M2	MSRB1	Arabidopsis thaliana	Peptide methionine sulfoxide reductase B1, chloroplastic	3.96556e-64	5.53731e-64	22607.44		0	51.4314	54.9445	0	0	0	0	12.3791	14.137	0	0	0	2	0	0	0			TRUE	TRUE	TRUE		1060.32	1133.23											293.703	322.216				1031.01	1060.32	1133.23	140.103	145.282	151.752	-2.88257	-37.8554	4.9883e-08	4.53104e-05	-	1	-	-			221.101	809.995	903.085	284.413	199.857	328.329										337.354	293.703	322.216	87.2384	91.2562	131.162	-1.64475	-9.46225	4.60512e-05	0.00105199	-	1	-	-
Q8GWF4	Q8GWF4	MSRB6	Q8GWF4	MSRB6	Arabidopsis thaliana	Peptide methionine sulfoxide reductase B6	3.39377e-224	5.88144e-224	17097.53		63.7237	72.1765	84.1907	0	0	0	14.9351	17.3722	21.6619	0	0	0	3	0	0	0			TRUE	FALSE	TRUE	628.961	707.892	832.081										275.559	312.858	302.213				628.961	707.892	832.081	107.911	146.404	118.45	-2.54305	-15.9218	6.43293e-06	0.000297264	-	0.95																				275.559	312.858	302.213	112.685	108.689	130.417	-1.3426	-11.8985	1.102e-05	0.000460861	-	1	-
Q9FV53	Q9FV53	PDF1A	Q9FV53	PDF1A	Arabidopsis thaliana	Peptide deformylase 1A, chloroplastic/mitochondrial	3.17825e-182	5.18098e-182	29995.8		0	51.568	57.9128	0	0	0	0	12.4119	14.9007	0	0	0	2	0	0	0			TRUE	TRUE	TRUE		933.618	1048.49											315.819	306.205				1124.85	933.618	1048.49	403.894	201.985	347.796	-1.75942	-6.49547	0.000798057	0.0097085	-	1	-	-			154.339	1173.1	1323.14	317.984	348.881	302.732										326.886	315.819	306.205	104.347	110.706	130.128	-1.46478	-12.872	6.7012e-06	0.000351169	-	1	-	-
Q8W4Q4	Q8W4Q4	MRF3	Q8W4Q4	MRF3	Arabidopsis thaliana	MA3 DOMAIN-CONTAINING TRANSLATION REGULATORY FACTOR 3	0	0	77435.73		0	236.747	104.341	0	0	0	0	56.9828	26.8464	0	0	0	2	0	2	0	hypocotyl_21C_input		TRUE	TRUE	TRUE		1355.78	1384.5					5760.75	4103.04					305.907	235.154				928.883	1355.78	1384.5	98.0659	102.407	154.01	-3.37956	-13.9154	1.3566e-05	0.000486413	-	1	-	-			232.744	5760.75	4173.15	301.152	257.03	285.626	-2.66115	-2.09614	0.0855818	0.264625						393.501	305.907	235.154	133.885	87.6275	129.203	-1.40766	-5.82646	0.000816052	0.00954396	-	1	-	-
A0A1I9LRK5	A0A1I9LRK5;Q94C78	At3g51140	A0A1I9LRK5;Q94C78	At3g51140	Arabidopsis thaliana	DnaJ (DUF3353)	0	0	26099.23;31535.78		335.37	0	101.314	0	0	0	78.6014	0	26.0675	0	0	0	2	0	1	0			TRUE	TRUE	TRUE	967.668		839.307				3258.72						269.68		200.503				967.668	1227.44	839.307	128.209	130.786	138.151	-2.91645	-19.371	2.15676e-06	0.000178096	-	1	-				3258.72	276.262	1185.96	316.622	199.204	282.107										269.68	204.967	200.503	77.4147	87.3808	128.542	-1.22399	-5.57777	0.0010412	0.0111265	-	0.7
Q39016	Q39016	CPK11	Q39016	CPK11	Arabidopsis thaliana	Calcium-dependent protein kinase 11	3.57227e-25	4.72043e-25	55915.96		294.789	308.704	267.244	0	0	0	69.0904	74.3022	68.7607	0	0	0	3	0	3	0	hypocotyl_21C_input	hypocotyl_21C_input	TRUE	TRUE	TRUE	1530.67	1453.55	1545.86				5416.28	3905.02	5567.74				323.676	311.593	296.436				1530.67	1453.55	1545.86	112.683	192.435	181.009	-3.25841	-15.1194	8.5709e-06	0.000348593	-	1	-	-	-	-	5416.28	3905.02	5567.74	220.668	363.281	346.462	-4.01662	-14.4443	1.48991e-05	0.00168435	-	1	-	-	-	323.676	311.593	296.436	86.9187	81.5421	126.722	-1.68564	-9.45313	4.63261e-05	0.00105199	-	1	-	-	-	-
Q9LFY3	Q9LFY3	At1g27030	Q9LFY3	At1g27030	Arabidopsis thaliana	2-oxoadipate dioxygenase/decarboxylase	3.35383e-118	5.02019e-118	35520.56		160.823	185.904	108.067	0	0	0	37.6925	44.7453	27.8052	0	0	0	3	0	2	0	hypocotyl_21C_input		TRUE	TRUE	TRUE	826.378	904.377	983.562				3077.21	3868.52					334.422	385.977	363.376				826.378	904.377	983.562	202.742	183.962	159.524	-2.31631	-19.1034	2.33112e-06	0.000181495	-	1	-	-	-	-	3077.21	3868.52	2247.57	152.573	164.413	199.239	-4.12874	-16.0169	8.57803e-06	0.00131106	-	1	-	-	-	334.422	385.977	363.376	90.8834	123.829	124.613	-1.68792	-11.1467	1.66147e-05	0.000532648	-	1	-	-	-	-
Q8L835	Q8L835;Q9LMS7	At1g18070	Q8L835;Q9LMS7	At1g18070	Arabidopsis thaliana	Eukaryotic peptide chain release factor GTP-binding subunit;T10F20.8 protein	0	0	59242.57;60507.1		0	276.588	34.99	0	0	0	0	66.5721	9.00277	0	0	0	2	0	1	0			TRUE	TRUE	TRUE		1468.55	1073.44					5402.25						455.979	285.529				1162.53	1468.55	1073.44	154.988	138.696	171.004	-2.98719	-20.0301	1.78873e-06	0.000152322	-	1	-	-			313.649	5402.25	1206.72	200.315	264.286	277.453										277.461	455.979	285.529	97.9022	121.995	121.672	-1.54522	-7.15795	0.000248895	0.00394325	-	1	-	-
Q94BT0	Q94BT0	SPS1	Q94BT0	SPS1	Arabidopsis thaliana	Sucrose-phosphate synthase 1	5.00067e-267	9.13166e-267	117320.98		10.7319	197.787	128.012	0	0	0	2.51526	47.6055	32.937	0	0	0	3	0	2	0	hypocotyl_21C_input		TRUE	TRUE	TRUE	1054.85	1698.9	1545.68					7151.62	6237.17				233.987	382.706	320.413				1054.85	1698.9	1545.68	169.856	223.121	254.773	-2.72144	-11.4997	3.8666e-05	0.0010637	-	1	-	-			588.507	7234.98	6313.15	267.562	238.914	222.751	-3.62749	-3.56254	0.013977	0.110112						233.987	382.706	320.413	117.311	85.725	120.88	-1.5203	-6.90073	0.000308676	0.0046472	-	1	-	-
Q9FLT0	Q9FLT0	TSN2	Q9FLT0	TSN2	Arabidopsis thaliana	Ribonuclease TUDOR 2	2.20625e-142	3.39618e-142	107742.31		0	484.08	158.145	0	0	0	0	116.514	40.6901	0	0	0	2	0	2	0	hypocotyl_21C_input		TRUE	TRUE	TRUE		2544.35	1978.02					7117.91	6168.99					600.756	551.217				1927.43	2544.35	1978.02	146.377	233.613	122.682	-3.72503	-14.1123	1.25526e-05	0.000462243	-	1	-	-			365.959	7117.91	6168.99	225.883	267.74	298.662	-3.2657	-2.70717	0.0388146	0.179836						330.559	600.756	551.217	71.1565	131.998	120.069	-2.20028	-7.03243	0.000276246	0.0042771	-	1	-	-
O22822	O22822	UGT74F2	O22822	UGT74F2	Arabidopsis thaliana	UDP-glycosyltransferase 74F2	0	0	50771.84		116.784	161.305	0	0	0	0	27.3709	38.8248	0	0	0	0	2	0	0	0			TRUE	TRUE	TRUE	2452	820.414											1071.66	263.654					2452	820.414	1164.12	175.31	155.377	152.779	-3.04543	-7.61691	0.000351199	0.00549804	-	1	-	-			270.539	2417.57	307.852	305.152	293.517	274.743										1071.66	263.654	373.177	91.0158	131.382	119.316	-2.06918	-4.1569	0.00490202	0.0333117	-	1	-	-
Q9SYI0	A0A1P8B485;Q9SYI0	SECA1	A0A1P8B485;Q9SYI0	AGY1;SECA1	Arabidopsis thaliana	Protein translocase subunit SecA;Protein translocase subunit SECA1, chloroplastic	0	0	115314.52;115183.32		134.437	276.365	80.7176	0	0	0	31.5083	66.5187	20.7683	0	0	0	3	0	2	0	hypocotyl_21C_input		TRUE	TRUE	TRUE	1057.57	1404.11	1335.9				3427.67	6279.13					272.241	350.145	322.269				1057.57	1404.11	1335.9	157.356	198.788	185.032	-2.80699	-18.8783	2.4907e-06	0.000186114	-	1	-	-	-	-	3505.16	6279.13	1875.73	288.544	294.356	327.256	-3.51217	-7.71642	0.000392592	0.0134081	-	1	-	-	-	272.241	350.145	322.269	107.763	113.253	117.88	-1.47212	-12.1081	9.87009e-06	0.000440918	-	1	-	-	-	-
A0A1P8BGJ0	A0A1P8BGJ0	At5g17530	A0A1P8BGJ0	At5g17530	Arabidopsis thaliana	phosphoglucomutase (alpha-D-glucose-1,6-bisphosphate-dependent)	0	0	58309.97		123.774	163.496	98.0793	0	0	0	29.0091	39.3521	25.2354	0	0	0	3	0	1	0			TRUE	TRUE	TRUE	1077.29	1167.67	1145.52					3981.87					327.715	358.35	335.009				1077.29	1167.67	1145.52	143.923	166.937	151.054	-2.87773	-33.158	1.05316e-07	5.6345e-05	-	1	-	-			1808.14	4040.68	2100.83	163.051	307.125	477.372										327.715	358.35	335.009	80.5586	115.886	117.47	-1.72163	-10.4301	2.51745e-05	0.000696565	-	1	-	-
Q9C952	Q9C952	CPSF73-I	Q9C952	CPSF73-I	Arabidopsis thaliana	Cleavage and polyadenylation specificity factor subunit 3-I	0	0	77364.77		83.8839	0	9.46339	0	0	0	19.6601	0	2.43489	0	0	0	2	0	1	0			TRUE	FALSE	TRUE	783.131		989.696				3062.34						262.641		291.904				783.131	896.608	989.696	160.81	108.288	131.714	-2.74769	-15.9204	6.43616e-06	0.000297264	-	0.95																				262.641	238.713	291.904	80.3576	129.16	117.286	-1.30339	-6.69902	0.000367078	0.00532068	-	1	-
Q8L788	Q8L788	At4g33110	Q8L788	At4g33110	Arabidopsis thaliana	S-adenosyl-L-methionine-dependent methyltransferases superfamily protein	0	0	41228.76		157.35	27.7335	0	0	0	0	36.8784	6.6752	0	0	0	0	2	0	1	0			TRUE	FALSE	TRUE	691.005	529.703					2306.08						266.181	205.251					691.005	529.703	851.486	145.915	162.332	120.625	-2.25642	-10.921	5.12299e-05	0.00128075	-	1	-																			266.181	205.251	212.695	129.613	115.713	116.474	-0.91127	-6.97155	0.000290732	0.00445081		0.7
Q8H0V6	Q8H0V6	ABCF3	Q8H0V6	ABCF3	Arabidopsis thaliana	ABC transporter F family member 3	3.95922e-220	6.81451e-220	79643.82		0	40.6024	58.0873	0	0	0	0	9.77263	14.9456	0	0	0	2	0	0	0			TRUE	FALSE	TRUE		618.818	824.909											192.427	341.779				710.157	618.818	824.909	192.792	155.287	223.779	-1.91928	-10.984	4.96536e-05	0.00126454	-	0.95																				305.753	192.427	341.779	94.0925	121.924	116.423	-1.30408	-5.59705	0.00102144	0.0110016	-	0.95
Q9LKU3	Q9LKU3	T32B20.g	Q9LKU3	T32B20.g	Arabidopsis thaliana	Tetratricopeptide repeat (TPR)-like superfamily protein	1.51904e-52	2.08911e-52	107051.14		23.7006	32.3124	7.99619	0	0	0	5.55477	7.77729	2.05738	0	0	0	3	0	2	0	hypocotyl_21C_input		TRUE	TRUE	TRUE	455.963	828.947	701.493				1253.01	1662.61					137.302	166.796	116.811				455.963	828.947	701.493	151.489	223.889	202.166	-1.75769	-6.61526	0.000727209	0.0090283	-	0.75					1370.68	1769.4	584.978	331.878	241.699	275.824	-2.00093	-4.44243	0.00549717	0.0706199		0.1				137.302	166.796	116.811	81.8552	96.8862	116.278	-0.512174	-2.80016	0.0283404	0.0996486
Q9C891	Q9C891	DIR20	Q9C891	DIR20	Arabidopsis thaliana	Dirigent protein 20	0	0	20617.95		82.1248	43.0304	0	25.3355	0	0	19.2478	10.357	0	6.88894	0	0	2	1	0	0			TRUE	FALSE	TRUE	656.998	344.243		202.684									273.282	106.626		54.9179			656.998	344.243	454.39	202.684	126.079	154.036	-1.56881	-5.43816	0.00193228	0.017849	-	0.55																				273.282	106.626	127.275	54.9179	104.537	116.12	-0.825305	-1.93333	0.0972173	0.223748
Q9FGM0	Q9FGM0	FTSH11	Q9FGM0	FTSH11	Arabidopsis thaliana	ATP-dependent zinc metalloprotease FTSH 11, chloroplastic/mitochondrial	5.77854e-171	9.27511e-171	88717.18		37.8039	0	44.5589	0	0	0	8.86017	0	11.4648	0	0	0	2	0	0	0			TRUE	TRUE	TRUE	923.178		1180.09										405.851		510.865				923.178	973.631	1180.09	166.771	207.684	155.039	-2.54197	-16.6236	5.0613e-06	0.000273873	-	1	-	-			1217.31	232.465	1494.29	220.592	266.022	187.729										405.851	575.358	510.865	138.286	119.045	115.802	-1.98917	-12.8031	6.93326e-06	0.000351599	-	1	-	-
P46310	P46310	FAD7	P46310	FAD7	Arabidopsis thaliana	sn-2 acyl-lipid omega-3 desaturase (ferredoxin), chloroplastic	0	0	51174.48		265.625	223.803	0	0	0	0	62.2552	53.8673	0	0	0	0	2	0	2	0	hypocotyl_21C_input		TRUE	TRUE	TRUE	1117.05	1431.05					4547.01	3712.27					186.846	213.253					1117.05	1431.05	1430.66	152.23	173.187	146.762	-3.06906	-23.1471	7.95455e-07	0.000107772	-	1	-				4547.01	3800.78	226.237	313.246	246.618	324.228	-2.42877	-2.00159	0.0970153	0.284503						186.846	213.253	230.611	106.165	68.912	115.472	-1.14773	-5.45972	0.00117197	0.0121365	-	0.35
O04663	O04663	EIF(ISO)4E	O04663	EIF(ISO)4E	Arabidopsis thaliana	Eukaryotic translation initiation factor isoform 4E	8.77885e-18	1.15364e-17	22514.36		166.28	165.85	235.194	0	0	0	38.9713	39.9187	60.5144	0	0	0	3	0	3	0	hypocotyl_21C_input	hypocotyl_21C_input	TRUE	TRUE	TRUE	850.543	899.422	964.945				1870.05	1873.12	2799.5				299.97	276.666	295.209				850.543	899.422	964.945	144.121	101.275	172.873	-2.73085	-13.3182	1.72796e-05	0.000588585	-	1	-	-	-	-	1961.16	1951.8	2799.5	280.189	301.295	236.041	-3.02362	-13.695	1.97853e-05	0.00194024	-	1	-	-	-	299.97	276.666	295.209	89.4996	110.279	115.397	-1.47566	-11.8461	1.13313e-05	0.000460861	-	1	-	-	-	-
Q9SB50	Q9SB50	AP4M	Q9SB50	AP4M	Arabidopsis thaliana	AP-4 complex subunit mu	2.64779e-67	3.71176e-67	50946.19		88.6674	45.5167	172.191	0	0	0	20.7812	10.9554	44.304	0	0	0	3	0	2	0	hypocotyl_21C_input		TRUE	TRUE	TRUE	1105.07	1320.15	1267.02				2602.17		4711.15				487.893	489.26	471.229				1105.07	1320.15	1267.02	189.237	172.888	237.299	-2.63177	-18.0963	3.15416e-06	0.000199886	-	1	-	-	-	-	2682.1	1381.52	4711.15	259.659	293.227	306.817	-3.18182	-6.86664	0.000704284	0.0199048	-	1	-	-	-	487.893	489.26	471.229	133.676	65.6756	115.31	-2.2653	-8.77689	7.30606e-05	0.00153146	-	1	-	-	-	-
O64628	O64628	At2g18990	O64628	At2g18990	Arabidopsis thaliana	Thioredoxin domain-containing protein 9 homolog	2.79845e-80	3.99086e-80	24450.95		60.3049	124.16	66.6407	0	0	0	14.1338	29.8842	17.1463	0	0	0	3	0	2	0	hypocotyl_21C_input		TRUE	TRUE	TRUE	204.014	455.056	380.105				815.107	1751.73					85.1151	171.298	132.141				204.014	455.056	380.105	119.337	128.046	95.6819	-1.53103	-4.7932	0.00353197	0.0278974	-	0.05					815.107	1751.73	1126.36	156.902	129.036	196.67	-2.88596	-8.44841	0.000247613	0.00965263	-	1	-			85.1151	171.298	132.141	130.699	93.7642	114.768	-0.15133	-0.565295	0.59066	0.717588
O64767	O64767;Q8RWT5	At2g35040	O64767;Q8RWT5	At2g35040	Arabidopsis thaliana	AICARFT/IMPCHase bienzyme family protein	0	0	59471.24;64906.61		0	197.995	312.003	0	0	0	0	47.6556	80.277	0	0	0	2	0	2	0	hypocotyl_21C_input		TRUE	TRUE	TRUE		2054.6	1949.84					3208.62	7425.97					386.268	338.281				1999.32	2054.6	1949.84	152.193	140.916	181.09	-3.67002	-33.109	1.06197e-07	5.6345e-05	-	1	-	-			227.507	3271.95	7425.97	328.602	220.516	391.778	-2.53508	-1.91414	0.108987	0.300878						393.944	386.268	338.281	100.402	83.9736	114.426	-1.91254	-13.4974	4.95737e-06	0.00027569	-	1	-	-
Q9SZW7	Q9SZW7	At4g30140	Q9SZW7	At4g30140	Arabidopsis thaliana	GDSL esterase/lipase At4g30140	0	0	37470.5		160.135	180.965	0	0	0	0	37.5313	43.5566	0	0	0	0	2	0	0	0			TRUE	TRUE	TRUE	1351	1526.73											459.982	416.828					1351	1526.73	1466.89	196.704	156.714	156.734	-3.09685	-25.9896	4.15041e-07	7.5399e-05	-	1	-	-			2597.35	2689.03	302.443	156.007	155.945	244.952										459.982	416.828	361.122	91.1558	108.418	114.139	-1.9799	-14.3252	3.39237e-06	0.00024818	-	1	-	-
Q6NLQ7	Q6NLQ7	RIBA2	Q6NLQ7	RIBA2	Arabidopsis thaliana	Monofunctional riboflavin biosynthesis protein RIBA 2, chloroplastic	4.52391e-252	8.11575e-252	52199.78		122.86	117.719	0	0	0	0	28.795	28.334	0	0	0	0	2	0	2	0	hypocotyl_21C_input		TRUE	TRUE	TRUE	558.143	567.252					2770.07	2467.85					180.731	175.916					558.143	567.252	496.492	156.093	222.847	194.589	-1.5125	-10.1342	7.68423e-05	0.00175962	-	1	-				2770.07	2534.75	307.128	216.88	336.915	290.649	-2.22197	-2.43362	0.0550196	0.213013						180.731	175.916	167.926	82.1445	68.3271	113.957	-1.02043	-5.38295	0.00126692	0.0128819		0.1
Q9SK09	Q9SK09	At2g28490	Q9SK09	At2g28490	Arabidopsis thaliana	Vicilin-like seed storage protein At2g28490	2.51566e-72	3.55914e-72	55705.13		0	421.981	101.132	0	0	0	0	101.567	26.0208	0	0	0	2	0	1	0			TRUE	FALSE	TRUE		1602.58	2075.63					5660.57						410.709	532.232				1254.87	1602.58	2075.63	211.274	174.83	200.909	-3.04522	-15.3008	8.02246e-06	0.00033123	-	1	-	-																		612.296	410.709	532.232	124.707	89.6226	113.336	-2.24111	-11.7231	1.21018e-05	0.000471105	-	1	-	-
Q0WQF7	F4J5T2;Q0WQF7	LTA3	F4J5T2;Q0WQF7	LTA3	Arabidopsis thaliana	Dihydrolipoamide acetyltransferase component of pyruvate dehydrogenase complex;Dihydrolipoyllysine-residue acetyltransferase component 1 of pyruvate dehydrogenase complex, mitochondrial	1.58257e-82	2.26444e-82	77894.27;68862.48		63.9277	208.726	178.053	0	0	0	14.9829	50.2385	45.8122	0	0	0	3	0	3	0	hypocotyl_21C_input	hypocotyl_21C_input	TRUE	TRUE	TRUE	1090.31	1399.13	1395.75				2115.73	5364.96	4898.25				193.399	255.099	218.125				1090.31	1399.13	1395.75	183.154	76.9012	240.226	-3.09919	-7.15869	0.000484851	0.0069893	-	1	-		-		2115.73	5364.96	4898.25	164.564	285.247	329.803	-3.93677	-8.36681	0.00026021	0.00980559	-	1	-	-		193.399	255.099	218.125	103.37	113.049	113.19	-1.00809	-7.90338	0.000137922	0.00257422		0.9
P93046	P93046	XTH31	P93046	XTH31	Arabidopsis thaliana	Xyloglucan endotransglucosylase/hydrolase protein 31	2.17778e-128	3.30603e-128	33540.69		0	710.885	660.204	0	0	0	0	171.103	169.868	0	0	0	2	0	2	0	hypocotyl_21C_input		TRUE	TRUE	TRUE		1617.56	1571.81					8443.87	7730.04					411.966	361.759				1526.61	1617.56	1571.81	122.782	129.556	163.129	-3.51556	-28.2954	2.57301e-07	6.37404e-05	-	1	-	-			320.958	8443.87	7730.04	265.324	270.45	269.77	-3.35992	-2.51428	0.0495923	0.205068						424.111	411.966	361.759	71.7286	100.509	112.99	-2.09262	-11.4262	1.42213e-05	0.000520808	-	1	-	-
Q8RWE1	Q8RWE1	At4g33540	Q8RWE1	At4g33540	Arabidopsis thaliana	Metallo-beta-lactamase family protein	8.33316e-177	1.34867e-176	39637.9		69.317	130.305	0	0	0	0	16.246	31.3633	0	0	0	0	2	0	1	0			TRUE	FALSE	TRUE	1139.29	1528.05						2662.3					369.048	438.256					1139.29	1528.05	960.829	120.582	250.77	181.836	-2.74965	-8.83467	0.000160532	0.0030591	-	1	-	-																		369.048	438.256	324.923	89.6907	67.063	112.89	-2.09138	-9.82586	3.64771e-05	0.000897187	-	1	-	-
Q9LX31	Q9LX31	GUN4	Q9LX31	GUN4	Arabidopsis thaliana	Tetrapyrrole-binding protein, chloroplastic	0	0	29665.13		133.875	0	140.738	0	0	0	31.3766	0	36.2112	0	0	0	2	0	0	0			TRUE	TRUE	TRUE	1299.63		1366.25										328.041		284.212				1299.63	1697.07	1366.25	181.66	176.967	169.506	-3.03704	-25.3805	4.74221e-07	7.83307e-05	-	1	-	-			2145.61	223.755	2166.55	266.181	200.966	347.947										328.041	225.389	284.212	99.2185	75.8779	112.4	-1.54473	-7.80378	0.000148835	0.00266827	-	1	-	-
Q8H185	Q8H185	ARD4	Q8H185	ARD4	Arabidopsis thaliana	Acireductone dioxygenase 4	6.70423e-289	1.25859e-288	22448.38		211.931	0	183.474	0	0	0	49.6708	0	47.207	0	0	0	2	0	2	0	hypocotyl_21C_input		TRUE	TRUE	TRUE	1156.1		984.906				2602.9		2042.16				392.861		334.295				1156.1	905.394	984.906	132.666	158.175	162.935	-2.74537	-20.7738	1.45862e-06	0.000132491	-	1	-	-			2677.11	305.521	2130.66	185.998	248.467	263.315	-2.38733	-2.73698	0.0373887	0.179482						392.861	357.88	334.295	99.6624	101.38	112.246	-1.79102	-16.7025	1.26816e-06	0.000157079	-	1	-	-
Q9SEI3	Q9SEI3	RPT4A	Q9SEI3	RPT4A	Arabidopsis thaliana	26S proteasome regulatory subunit 10B homolog A	0.00108855	0.00132873	44816.63		157.676	176.176	92.4181	0	0	0	36.9548	42.404	23.7787	0	0	0	3	0	2	0	hypocotyl_21C_input		TRUE	TRUE	TRUE	1726.37	2022.26	2245.16				3726.13	4600.7					561.219	696.276	686.318				1726.37	2022.26	2245.16	132.005	125.758	208.363	-3.71532	-16.5379	5.20901e-06	0.000273873	-	1	-	-	-	-	3726.13	4600.7	1979.77	132.333	198.739	221.724	-4.16894	-10.6012	7.64427e-05	0.00443171	-	1	-	-	-	561.219	696.276	686.318	81.7257	87.6566	112.056	-2.7947	-17.7701	8.51008e-07	0.000131371	-	1	-	-	-	-
Q93Z53	Q93Z53	PKP3	Q93Z53	PKP3	Arabidopsis thaliana	Plastidial pyruvate kinase 3, chloroplastic	1.11143e-173	1.79201e-173	62614.78		64.386	122.117	52.7543	0	0	0	15.0903	29.3925	13.5734	0	0	0	3	0	3	0	hypocotyl_21C_input	hypocotyl_21C_input	TRUE	TRUE	TRUE	1164.5	1462.29	1328.12				2583.72	4541.78	1712.31				389.697	488.059	408.376				1164.5	1462.29	1328.12	182.906	182.472	191.927	-2.82126	-27.3239	3.13197e-07	7.11219e-05	-	1	-	-	-	-	2687.98	4541.78	1799.28	213.477	205.07	334.965	-3.51626	-8.61713	0.000223764	0.00954585	-	1	-	-	-	389.697	488.059	408.376	62.5681	87.3936	111.817	-2.32969	-10.5418	2.35558e-05	0.000675678	-	1	-	-	-	-
Q9LPR4	Q9LPR4	IPMS1	Q9LPR4	IPMS1	Arabidopsis thaliana	2-isopropylmalate synthase 1, chloroplastic	0	0	68676.04		240.839	395.251	368.001	0	0	0	56.4461	95.1333	94.6851	0	0	0	3	0	2	0	hypocotyl_21C_input		TRUE	TRUE	TRUE	1569.15	1634.63	1796.34				2855.75	5684.79					303.24	364.953	262.917				1569.15	1634.63	1796.34	189.898	189.949	144.583	-3.26235	-24.0697	6.38762e-07	9.67015e-05	-	1	-	-	-	-	2916.82	5777.44	3986.18	233.526	251.032	278.419	-4.0023	-13.9312	1.80648e-05	0.00194024	-	1	-	-	-	303.24	364.953	262.917	114.01	79.8674	111.374	-1.61417	-8.60834	8.22335e-05	0.00167229	-	1	-	-	-	-
Q9FFJ2	Q9FFJ2	ENH1	Q9FFJ2	ENH1	Arabidopsis thaliana	Rubredoxin family protein	0	0	28458.75		0	364.297	365.75	0	0	0	0	87.683	94.1058	0	0	0	2	0	2	0	hypocotyl_21C_input		TRUE	TRUE	TRUE		1736.63	1383.02					4139.84	3282.26					382.711	303.589				2019.5	1736.63	1383.02	105.191	122.111	184.363	-3.66672	-14.6016	1.03961e-05	0.000399007	-	1	-	-			346.456	4232.47	3410.19	239.589	375.981	320.339	-2.47902	-2.44897	0.0539394	0.212061						312.65	382.711	303.589	131.209	113.268	109.126	-1.49511	-11.2347	1.5815e-05	0.00052556	-	1	-	-
Q9ZW34	Q9ZW34	ENO3	Q9ZW34	ENO3	Arabidopsis thaliana	Cytosolic enolase 3	1.49647e-42	2.03069e-42	51599.84		198.613	199.657	141.326	0	0	0	46.5494	48.0556	36.3626	0	0	0	3	0	3	0	hypocotyl_21C_input	hypocotyl_21C_input	TRUE	TRUE	TRUE	1724.6	1707.26	1796.95				5092.11	5479.93	3639.15				607.084	559.582	568.448				1724.6	1707.26	1796.95	178.972	106.732	167.17	-3.56475	-17.217	4.16357e-06	0.00024608	-	1	-	-	-	-	5092.11	5560.01	3782.36	239.33	414.028	355.811	-3.85619	-13.592	2.05952e-05	0.00194024	-	1	-	-	-	607.084	559.582	568.448	69.5601	146.517	108.866	-2.48111	-9.56945	4.29584e-05	0.00100053	-	1	-	-	-	-
Q9SKR2	F4IFM6;F4IFM7;Q9SKR2	SYT1	F4IFM6;F4IFM7;Q9SKR2	SYTA;SYTA;SYT1	Arabidopsis thaliana	Synaptotagmin A;Synaptotagmin A;Synaptotagmin-1	0.00113143	0.00132873	66260.25;64490.29;61744.02		0	150.017	79.6248	0	0	0	0	36.1078	20.4871	0	0	0	2	0	2	0	hypocotyl_21C_input		TRUE	TRUE	TRUE		1220.42	1377.41					4309.39	2765.87					291.564	342.553				1238.87	1220.42	1377.41	168.09	372.039	197.021	-2.46704	-8.1063	0.000253299	0.0043686	-	1	-	-			344.618	4309.39	2841.18	292.843	323.62	290.163	-2.42051	-2.4774	0.0519987	0.20863						294.792	291.564	342.553	74.0052	94.4441	107.93	-1.76217	-10.9535	1.85384e-05	0.000574058	-	1	-	-
Q8GYB8	Q8GYB8	OPR2	Q8GYB8	OPR2	Arabidopsis thaliana	12-oxophytodienoate reductase 2	1.37169e-182	2.23689e-182	41567.34		286.803	76.2178	231.641	0	0	0	67.2187	18.3449	59.6002	0	0	0	3	0	2	0	hypocotyl_21C_input		TRUE	TRUE	TRUE	1270.76	1481.15	1140.34				4080.42		4091.41				506.297	508.523	361.618				1270.76	1481.15	1140.34	296.953	264.498	159.704	-2.47293	-9.65307	9.98909e-05	0.00212658	-	1	-	-	-	-	4212.63	1515.58	4218.7	274.297	353.28	375.731	-3.17698	-6.92096	0.000677271	0.0199048	-	1	-	-	-	506.297	508.523	361.618	128.486	86.8914	106.696	-2.09612	-10.5693	2.31762e-05	0.000675678	-	1	-	-	-	-
Q8L8T2	Q8L8T2	GRXC1	Q8L8T2	GRXC1	Arabidopsis thaliana	Glutaredoxin-C1	1.61935e-212	2.7507e-212	13610.61		467.441	114.578	0	0	0	0	109.555	27.5778	0	0	0	0	2	0	1	0			TRUE	FALSE	TRUE	850.116	828.544					3998.91						260.93	275.004					850.116	828.544	825.697	188.52	159.136	169.359	-2.2796	-26.1765	3.98654e-07	7.5399e-05	-	1	-	-																		260.93	275.004	263.415	90.9219	81.8009	106.27	-1.52661	-12.6198	7.59655e-06	0.000369653	-	1	-	-
F4IDD6	F4IDD6;Q9SGE9	At1g72550	F4IDD6;Q9SGE9	At1g72550	Arabidopsis thaliana	phenylalanine--tRNA ligase;Phenylalanine--tRNA ligase beta subunit, cytoplasmic	0	0	65960;67542.83		201.912	130.739	112.667	7.07683	0	0	47.3226	31.4676	28.9887	1.92425	0	0	3	1	2	0	hypocotyl_21C_input		TRUE	TRUE	TRUE	1209.76	1335.72	1383.26	398.121			4235	3517.61					530.409	520.15	523.886	159.866			1209.76	1335.72	1383.26	398.121	138.361	221.205	-2.50639	-6.61271	0.000728637	0.0090283	-	1	-	-	-	-	4305.67	3576.01	1844.67	311.293	250.665	330.921	-3.36774	-9.30926	0.000150313	0.00679713	-	1	-	-	-	530.409	520.15	523.886	159.866	96.9558	105.975	-2.1531	-11.1776	1.63289e-05	0.000530978	-	1	-	-	-	-
A0A1P8B6J0	A0A1P8B6J0;Q1JPL4	NDB1	A0A1P8B6J0;Q1JPL4	NDB1	Arabidopsis thaliana	NAD(P)H dehydrogenase B1;External alternative NAD(P)H-ubiquinone oxidoreductase B1, mitochondrial	5.55778e-193	9.19286e-193	55783.67;63314.13		26.2499	23.2743	0	0	0	0	6.15226	5.60192	0	0	0	0	2	0	0	0			TRUE	TRUE	TRUE	875.707	778.161											250.422	200.783					875.707	778.161	1023.42	161.213	148.835	193.332	-2.41069	-16.2825	5.68004e-06	0.000285053	-	1	-				852.415	844.047	170.735	164.187	235.556	267.056										250.422	200.783	231.553	105.964	77.902	105.807	-1.24553	-7.79173	0.000150222	0.00267195	-	0.55
Q38821-2	Q38821;Q38821-2	PP2AB1	Q38821;Q38821-2	PP2AB1	Arabidopsis thaliana	Serine/threonine protein phosphatase 2A 55 kDa regulatory subunit B alpha isoform;Isoform 2 of Serine/threonine protein phosphatase 2A 55 kDa regulatory subunit B alpha isoform	2.23541e-130	3.39954e-130	56934.56;56934.56-2		91.8801	17.4113	141.42	0	0	0	21.5341	4.19074	36.3868	0	0	0	3	0	2	0	hypocotyl_21C_input		TRUE	TRUE	TRUE	1039.59	1391.52	1171.44				2524.1		3888.14				296.441	398.881	275.455				1039.59	1391.52	1171.44	183.355	161.231	299.784	-2.52635	-9.76716	9.37685e-05	0.00201196	-	1	-	-			2602.58	760.192	3888.14	408.963	260.638	229.646	-2.76527	-4.19749	0.00704542	0.0792005						296.441	398.881	275.455	88.8484	91.2938	105.767	-1.74888	-10.6552	2.20342e-05	0.000652643	-	1	-	-
Q9ZV85	Q9ZV85	GGH3	Q9ZV85	GGH3	Arabidopsis thaliana	Probable gamma-glutamyl hydrolase 3	4.07631e-65	5.70497e-65	39882.29		50.5685	120.883	0	0	0	0	11.8519	29.0953	0	0	0	0	2	0	1	0			TRUE	FALSE	TRUE	1022.68	1079.53						2495.39					322.745	313.2					1022.68	1079.53	1119.86	131.955	177.779	246.115	-2.5808	-11.2616	4.33417e-05	0.00113564	-	1	-	-																		322.745	313.2	319.328	86.7151	69.47	105.745	-1.8877	-11.7641	1.18383e-05	0.000471105	-	1	-	-
Q9C944	Q9C944	At1g52740	Q9C944	At1g52740	Arabidopsis thaliana	Probable histone H2A variant 3	4.03672e-82	5.77021e-82	14271.64		0	60.0857	337.86	0	0	0	0	14.4621	86.9297	0	0	0	2	0	1	0			TRUE	FALSE	TRUE		697.025	661.128						2077.53					185.553	151.522				714.87	697.025	661.128	95.7295	185.341	130.283	-2.38499	-9.88621	8.78417e-05	0.00193977	-	0.95																				185.478	185.553	151.522	100.979	105.636	105.579	-0.737042	-6.45656	0.000454546	0.00619318		0.1
A0A1P8BDG9	A0A1P8BDG9;F4K0C4	CLUB	A0A1P8BDG9;F4K0C4	CLUB;TRS130	Arabidopsis thaliana	CLUB;Trafficking protein particle complex II-specific subunit 130 homolog	9.87064e-08	1.28061e-07	140287.55;140680.92		21.4421	52.3417	23.0599	0	0	0	5.02543	12.5982	5.93321	0	0	0	3	0	1	0			TRUE	FALSE	TRUE	1322.09	1641.77	1422.34					3249					533.046	567.383	482.501				1322.09	1641.77	1422.34	188.773	211.453	261.706	-2.73573	-17.9263	3.32463e-06	0.0002059	-	1	-	-																		533.046	567.383	482.501	115.428	104.777	104.794	-2.28241	-21.6466	2.37564e-07	9.042e-05	-	1	-	-
Q9FLF0	Q9FLF0	RPS9C	Q9FLF0	RPS9C	Arabidopsis thaliana	Small ribosomal subunit protein uS4y	0.00113135	0.00132873	23160.64		0	464.369	311.278	0	0	0	0	111.769	80.0903	0	0	0	2	0	1	0			TRUE	FALSE	TRUE		2877.27	2552.27					5053.26						905.785	738.412				3000.71	2877.27	2552.27	163.187	168.922	182.079	-4.03338	-42.8644	2.47332e-08	3.36989e-05	-	1	-	-																		935.905	905.785	738.412	97.4687	64.0975	104.155	-3.30329	-15.8847	1.75081e-06	0.000190839	-	1	-	-
Q93VP3	Q93VP3	ELF5A-2	Q93VP3	ELF5A-2	Arabidopsis thaliana	Eukaryotic translation initiation factor 5A-2	0	0	17140.25		1735.38	0	1681.11	0	0	0	406.725	0	432.542	0	0	0	2	0	2	0	hypocotyl_21C_input		TRUE	TRUE	TRUE	2129.17		3065.25				15984.3		14793.8				194.411		299.564				2129.17	2677.3	3065.25	247.486	114.768	113.452	-4.1349	-12.0156	3.04163e-05	0.00091827	-	1	-				15984.3	162.758	14902.4	357.315	341.866	231.614	-3.47343	-1.83963	0.120368	0.31889						194.411	374.233	299.564	93.1497	110.342	103.446	-1.45248	-6.08658	0.000637461	0.00793188	-	0.95
Q94B35	Q94B35	ISPH	Q94B35	ISPH	Arabidopsis thaliana	4-hydroxy-3-methylbut-2-enyl diphosphate reductase, chloroplastic	0	0	52780.94		54.5079	149.44	113.948	0	0	0	12.7751	35.9688	29.3182	0	0	0	3	0	1	0			TRUE	TRUE	TRUE	633.323	727.359	768.308					2686.01					269.191	255.291	302.165				633.323	727.359	768.308	212.537	182.948	311.265	-1.62333	-7.6091	0.000353085	0.00549804	-	1	-	-			1805.97	2877.04	2261.3	340.411	372.849	241.403										269.191	255.291	302.165	119.209	96.8336	103.322	-1.37396	-11.2564	1.56239e-05	0.00052556	-	1	-	-
B3H684	B3H684;Q9SZI2	NAP1	B3H684;Q9SZI2	NAP1;NAP1;1	Arabidopsis thaliana	Nucleosome assembly protein11;Nucleosome assembly protein 1;1	0	0	41607.86;42997.27		316.458	163.745	414.493	0	0	0	74.169	39.4118	106.647	0	0	0	3	0	2	0	hypocotyl_21C_input		TRUE	TRUE	TRUE	1602.3	2012.83	1717.08				5762.55		6162.71				515.352	600.165	460.787				1602.3	2012.83	1717.08	73.0012	111.487	179.788	-3.96198	-11.9341	3.15709e-05	0.000925061	-	1	-	-	-	-	5762.55	2495.42	6162.71	226.827	253.449	375.146	-4.00153	-9.3363	0.000148075	0.00679713	-	1	-	-	-	515.352	600.165	460.787	89.4291	88.8313	103.233	-2.48039	-18.7717	5.97428e-07	0.000119322	-	1	-	-	-	-
Q9SJH9	Q9SJH9	At2g42770	Q9SJH9	At2g42770	Arabidopsis thaliana	Expressed protein	7.41295e-09	9.64968e-09	25915.71		237.825	162.808	0	0	0	0	55.7395	39.1864	0	0	0	0	2	0	1	0			TRUE	FALSE	TRUE	1770.84	1565.64					2513.38						605.378	487.236					1770.84	1565.64	1345.82	175.128	93.2332	230.855	-3.31705	-9.61699	0.000101923	0.00215303	-	1	-	-																		605.378	487.236	492.671	132.054	102.368	103.146	-2.2345	-15.0074	2.51975e-06	0.000221494	-	1	-	-
Q9C512	Q9C512	MNS1	Q9C512	MNS1	Arabidopsis thaliana	Mannosyl-oligosaccharide 1,2-alpha-mannosidase MNS1	1.30965e-157	2.05665e-157	63532.21		56.7451	19.7751	59.4057	0	0	0	13.2995	4.75968	15.2848	0	0	0	3	0	2	0	hypocotyl_21C_input		TRUE	TRUE	TRUE	867.31	827.386	1126.67				1765.75		1615.35				220.13	206.767	245.503				867.31	827.386	1126.67	125.921	184.486	149.592	-2.62068	-13.9392	1.34381e-05	0.000486413	-	1	-		-		1860.93	944.176	1690.84	214.881	230.755	378.293	-2.43576	-6.60691	0.000852164	0.0217557	-	1	-	-		220.13	206.767	245.503	80.5228	116.841	103.072	-1.17547	-7.38494	0.000206883	0.00339612	-	0.8
Q9SR19	Q9SR19	RAF1.2	Q9SR19	RAF1.2	Arabidopsis thaliana	Rubisco accumulation factor 1.2, chloroplastic	0	0	50199.29		85.2171	182.61	0	0	0	0	19.9725	43.9526	0	0	0	0	2	0	0	0			TRUE	TRUE	TRUE	1525.49	1913.97											633.945	715.77					1525.49	1913.97	1448.53	139.328	196.541	152.117	-3.32924	-19.1309	2.31245e-06	0.000181495	-	1	-	-			2842.11	3559.13	393.616	237.47	237.711	488.879										633.945	715.77	631.421	92.7245	88.2771	102.9	-2.80336	-25.9042	7.39894e-08	7.29024e-05	-	1	-	-
Q9LTV6	Q9LTV6	At3g12800	Q9LTV6	At3g12800	Arabidopsis thaliana	Peroxisomal 2,4-dienoyl-CoA reductase [(3E)-enoyl-CoA-producing]	0	0	31796.45		560.466	696.503	675.242	0	0	0	131.358	167.642	173.737	0	0	0	3	0	3	0	hypocotyl_21C_input	hypocotyl_21C_input	TRUE	TRUE	TRUE	2006.5	2463.82	2387.79				5770.69	5826.79	5619.57				580.515	673.634	692.459				2006.5	2463.82	2387.79	125.502	210.005	154.255	-3.83453	-18.5449	2.75127e-06	0.000186539	-	1	-	-	-	-	5770.69	5949.37	5696.45	280.615	319.991	478.353	-4.05088	-16.7441	6.76234e-06	0.00117613	-	1	-	-	-	580.515	673.634	692.459	101.779	95.0547	102.741	-2.69658	-25.102	9.07946e-08	7.29024e-05	-	1	-	-	-	-
Q8VZP7	Q8VZP7	SAMTL	Q8VZP7	SAMTL	Arabidopsis thaliana	Mitochondrial substrate carrier family protein	8.09184e-27	1.07025e-26	90626.73		57.395	0	19.8286	0	0	0	13.4518	0	5.10181	0	0	0	2	0	1	0			TRUE	FALSE	TRUE	830.531		968.027				1919.98						343.504		368.426				830.531	806.513	968.027	273.675	265.5	75.7536	-2.29341	-4.39839	0.00525066	0.0363149	-	1	-	-																		343.504	452.244	368.426	93.2184	107.518	102.66	-1.93256	-14.464	3.18983e-06	0.000245864	-	1	-	-
Q94JM0	Q94JM0;Q9FJZ7	At5g66420	Q94JM0;Q9FJZ7	At5g66420	Arabidopsis thaliana	AT5g66420/K1F13_7;AT5G66420 protein	2.65994e-88	3.83289e-88	70033.16;80719.15		622.688	583.826	545.124	0	0	0	145.941	140.522	140.258	0	0	0	3	0	3	0	hypocotyl_21C_input	hypocotyl_21C_input	TRUE	TRUE	TRUE	2917.18	3353.89	3420.14				10579.7	12510.2	7774.47				423.768	432.116	425.738				2917.18	3353.89	3420.14	187.139	169.072	116.916	-4.38101	-22.6002	9.09634e-07	0.000107772	-	1	-	-	-	-	10579.7	12510.2	7896.21	304.134	331.656	309.108	-5.0109	-22.955	1.23709e-06	0.000649278	-	1	-	-	-	423.768	432.116	425.738	111.303	95.354	102.24	-2.05561	-21.0295	2.86543e-07	9.042e-05	-	1	-	-	-	-
Q9SLJ2	Q9SLJ2	HIRD11	Q9SLJ2	HIRD11	Arabidopsis thaliana	Dehydrin HIRD11	0.00113142	0.00132873	10795.7		361.284	870.103	0	0	0	0	84.675	209.426	0	0	0	0	2	0	2	0	hypocotyl_21C_input		TRUE	TRUE	TRUE	1588.64	1470.13					1686.75	4348.13					384.636	343.669					1588.64	1470.13	1183.55	208.415	162.251	268.089	-2.75075	-12.8023	2.14769e-05	0.000705115	-	1	-	-			1772.85	4492.22	253.802	207.497	281.46	299.931	-2.28347	-2.145	0.0802308	0.257308						384.636	343.669	388.93	89.3563	139.483	101.37	-1.78222	-10.0853	3.10321e-05	0.000820994	-	1	-	-
O22609	O22609	DEGP1	O22609	DEGP1	Arabidopsis thaliana	Protease Do-like 1, chloroplastic	0	0	46673.95		49.0687	0	110.469	0	0	0	11.5003	0	28.4231	0	0	0	2	0	1	0			TRUE	TRUE	TRUE	621.831		895.388				945.619						229.043		285.041				621.831	724.313	895.388	169.09	226.289	137.898	-2.08536	-9.26507	0.000124503	0.00253187	-	1	-				1000.1	269.761	969.812	274.732	257.381	291.112										229.043	203.424	285.041	94.2742	111.428	101.227	-1.21421	-8.1253	0.000116727	0.002272	-	0.95
Q9SI54	Q9SI54	LSM7	Q9SI54	LSM7	Arabidopsis thaliana	Sm-like protein LSM7	0	0	10773.33		455.798	0	253.63	0	0	0	106.826	0	65.2579	0	0	0	2	0	1	0			TRUE	FALSE	TRUE	952.659		1074.9				2554.38						314.199		317.227				952.659	1022.85	1074.9	141.789	256.475	143.658	-2.54913	-10.2532	7.21418e-05	0.00168023	-	1	-	-																		314.199	332.081	317.227	113.656	86.4283	100.745	-1.68792	-13.6418	4.63292e-06	0.00027445	-	1	-	-
Q9LVI9	Q9LVI9	PYD1	Q9LVI9	PYD1	Arabidopsis thaliana	Dihydropyrimidine dehydrogenase (NADP(+)), chloroplastic	1.55011e-249	2.76926e-249	46846.6		698.605	554.013	723.372	0	48.4389	0	163.734	133.346	186.12	0	12.7441	0	3	1	3	0	hypocotyl_21C_input	hypocotyl_21C_input	TRUE	TRUE	TRUE	3196.24	3857.49	4335.56		1299.58		9414.41	7077.15	13954.4				914.073	951.917	944.027		210.153		3196.24	3857.49	4335.56	145.024	1299.58	185.921	-3.52503	-4.14815	0.0068292	0.0430777	-	0.55					9414.41	7216.81	13954.4	254.401	1521.28	430.446	-4.15817	-5.8509	0.00153908	0.0297423	-	1	-			914.073	951.917	944.027	100.346	210.153	100.683	-2.86524	-9.89615	3.49008e-05	0.000880599	-	1	-			-
A0A178UU32	A0A178UU32;F4JJT9	OKI1	A0A178UU32;F4JJT9	OKI1;At4g33760	Arabidopsis thaliana	tRNA synthetase class II (D, K and N) family protein;Aspartate--tRNA ligase, chloroplastic/mitochondrial	0	0	59707.86;74517.01		34.9786	61.93	0	0	0	0	8.19802	14.906	0	0	0	0	2	0	0	0			TRUE	FALSE	TRUE	924.507	1105.34											393.181	359.094					924.507	1105.34	1120.79	201.385	106.981	217.701	-2.64396	-9.12681	0.000134937	0.00268397	-	1	-	-																		393.181	359.094	390.471	124.039	110.412	99.9944	-1.77706	-15.6038	1.96308e-06	0.000205746	-	1	-	-
Q94A09	Q94A09	TRM9	Q94A09	TRM9	Arabidopsis thaliana	tRNA (carboxymethyluridine(34)-5-O)-methyltransferase	0.00113142	0.00132873	44959.73		0	88.4849	27.0442	0	0	0	0	21.2975	6.95834	0	0	0	2	0	1	0			TRUE	FALSE	TRUE		1248.23	515.469					2198.2						434.771	186.334				647.18	1248.23	515.469	54.1657	206.039	72.4609	-3.00274	-5.08181	0.0026789	0.0226006	-	0.9																				220.247	434.771	186.334	147.162	70.2994	99.9066	-1.36987	-3.53876	0.0105447	0.0524242		0.65
Q43291	Q43291;Q9FDZ9	RPL21A	Q43291;Q9FDZ9	RPL21A;RPL21E	Arabidopsis thaliana	Large ribosomal subunit protein eL21z/eL21y;Large ribosomal subunit protein eL21x/eL21w	0	0	18652.73;18708.8		0	3388.31	1965.04	0	0	0	0	815.536	505.596	0	0	0	2	0	2	0	hypocotyl_21C_input		TRUE	TRUE	TRUE		6343.32	5237					18095.9	14796.7					637.703	532.582				6609.33	6343.32	5237	284.972	151.959	159.73	-4.98471	-18.6687	2.65091e-06	0.000186114	-	1	-	-			205.918	18095.9	14796.7	272.285	325.607	295.581	-3.67964	-2.03272	0.0930865	0.279136						592.901	637.703	532.582	74.0148	63.1883	99.1018	-2.92103	-16.2074	1.53874e-06	0.000182307	-	1	-	-
Q9FFF4	Q9FFF4	AHASS2	Q9FFF4	AHASS2	Arabidopsis thaliana	Acetolactate synthase small subunit 2, chloroplastic	0	0	52330.85		63.8865	97.4292	97.7641	0	0	0	14.9732	23.4503	25.1543	0	0	0	3	0	3	0	hypocotyl_21C_input	hypocotyl_21C_input	TRUE	TRUE	TRUE	881.926	994.177	1280.36				1672.03	1851.88	2739.33				340.279	356.926	446.142				881.926	994.177	1280.36	239.026	172.986	118.057	-2.61511	-9.09257	0.000137677	0.00271863	-	1	-	-	-	-	1755.23	1933.15	2882.5	222.276	289.941	227.234	-3.12781	-12.2452	3.58096e-05	0.00279192	-	1	-	-	-	340.279	356.926	446.142	87.1794	75.9023	98.7916	-2.12437	-13.9587	4.00227e-06	0.00024818	-	1	-	-	-	-
Q9FLK9	F4K217;Q9FLK9	MFB13.23	F4K217;Q9FLK9	MFB13.23	Arabidopsis thaliana	Leucine-rich repeat (LRR) family protein;Cf-5 disease resistance protein-like	2.42612e-277	4.48964e-277	38312.54;36795.74		151.501	139.001	120.607	0	0	0	35.5076	33.4562	31.0317	0	0	0	3	0	2	0	hypocotyl_21C_input		TRUE	TRUE	TRUE	1426.69	1305.75	1610.59				2879.08	2596.04					431.663	367.859	453.613				1426.69	1305.75	1610.59	230.377	165.585	151.248	-3.00748	-16.4716	5.3267e-06	0.000273873	-	1	-	-	-	-	2879.08	2596.04	2397.17	224.246	229.963	178.489	-3.64224	-19.9968	2.60426e-06	0.000841175	-	1	-	-	-	431.663	367.859	453.613	135.378	103.499	98.694	-1.90096	-12.1889	9.46389e-06	0.000429818	-	1	-	-	-	-
Q9LUD3	Q9LUD3	CYP72A7	Q9LUD3	CYP72A7	Arabidopsis thaliana	Cytochrome P450	0	0	58302.11		78.1898	26.1157	0	0	0	0	18.3255	6.2858	0	0	0	0	2	0	1	0			TRUE	FALSE	TRUE	678.564	759.803					2349.91						266.564	313.683					678.564	759.803	806.922	145.483	305.178	148.059	-1.99462	-6.46333	0.000818403	0.00986791	-	0.95																				266.564	313.683	233.07	82.5071	106.735	96.8056	-1.50492	-9.82287	3.6546e-05	0.000897187	-	1	-
Q9FF91	Q9FF91	MRO11.7	Q9FF91	MRO11.7	Arabidopsis thaliana	GPI-anchored adhesin-like protein	0	0	103926.91		215.143	163.368	116.995	0	0	0	50.4234	39.3211	30.1022	0	0	0	3	0	1	0			TRUE	FALSE	TRUE	886.012	896.169	997.827					6176.48					214.484	206.413	186.692				886.012	896.169	997.827	151.275	228.028	185.794	-2.3166	-14.2041	1.21108e-05	0.000452081	-	1	-																			214.484	206.413	186.692	104.851	83.8015	96.3206	-1.09592	-9.08315	5.92225e-05	0.0013034	-	0.55
Q9FNM5	Q9FNM5	At5g08650	Q9FNM5	At5g08650	Arabidopsis thaliana	Translation factor GUF1 homolog, chloroplastic	0	0	75436.96		19.048	69.5725	24.6431	0	0	0	4.46433	16.7455	6.34055	0	0	0	3	0	0	0			TRUE	FALSE	TRUE	757.106	1237.26	981.61										224.863	318.169	263.534				757.106	1237.26	981.61	186.164	163.478	318.972	-2.18854	-7.10031	0.00050581	0.00717882	-	1	-																			224.863	318.169	263.534	94.8601	79.206	95.8038	-1.57037	-10.0147	3.24155e-05	0.000839899	-	0.9
Q94A41	Q94A41	AMY3	Q94A41	AMY3	Arabidopsis thaliana	Alpha-amylase 3, chloroplastic	0	0	99842.06		68.1335	268.328	103.197	0	0	0	15.9686	64.584	26.5521	0	0	0	3	0	2	0	hypocotyl_21C_input		TRUE	TRUE	TRUE	1361.54	1305.73	2002.68				3064.26	5558.88					350.002	362.375	428.424				1361.54	1305.73	2002.68	170.602	191.097	148.656	-3.17364	-16.0993	6.04873e-06	0.000290337	-	1	-	-	-	-	3163.07	5558.88	2008.77	324.901	207.872	290.893	-3.60401	-8.52131	0.00023696	0.00965263	-	1	-	-	-	350.002	362.375	428.424	61.4689	100.01	95.6775	-2.17652	-10.5525	2.34067e-05	0.000675678	-	1	-	-	-	-
Q38854	Q38854	DXS	Q38854	DXS	Arabidopsis thaliana	1-deoxy-D-xylulose-5-phosphate synthase, chloroplastic	0	0	76832.83		0	143.592	26.307	0	0	0	0	34.5613	6.76866	0	0	0	2	0	1	0			TRUE	TRUE	TRUE		1379.39	1284.06					3599.13						405.128	372.337				793.899	1379.39	1284.06	141.383	88.4329	164.597	-3.13878	-9.95114	8.4794e-05	0.00190367	-	1	-	-			298.175	3709.76	1092.1	226.289	352.5	275.414										375.751	405.128	372.337	98.7332	133.473	95.323	-1.8319	-12.2514	9.1629e-06	0.000423202	-	1	-	-
F4I7X1	F4I7X1	SKS6	F4I7X1	SKS6	Arabidopsis thaliana	SKU5-similar 6	0.00110672	0.00132873	60577.58		47.9854	23.1092	25.9873	0	0	0	11.2465	5.56218	6.68642	0	0	0	3	0	1	0			TRUE	FALSE	TRUE	610.237	587.25	658.116				1293.72						237.801	213.412	216.712				610.237	587.25	658.116	164.124	109.997	141.561	-2.176	-13.6076	1.53484e-05	0.000529422	-	0.95																				237.801	213.412	216.712	103.499	91.2983	95.0001	-1.20497	-11.9538	1.07024e-05	0.000455687	-	0.65
Q96330	Q96330	FLS1	Q96330	FLS1	Arabidopsis thaliana	Flavonol synthase/flavanone 3-hydroxylase	0	0	38281.76		80.4615	0	161.899	0	0	0	18.8579	0	41.6558	0	0	0	2	0	0	0			TRUE	TRUE	TRUE	850.653		753.898										318.268		237.98				850.653	1205.04	753.898	204.159	336.079	180.952	-1.98662	-6.78548	0.000638686	0.00839682	-	0.95					265.535	364.994	1065.76	284.672	321.481	261.051										318.268	238.17	237.98	91.7878	104.443	94.8385	-1.43681	-9.97241	3.32781e-05	0.000847503	-	1	-
Q6XJG8	Q6XJG8	RPN1B	Q6XJG8	RPN1B	Arabidopsis thaliana	26S proteasome non-ATPase regulatory subunit 2 homolog B	7.029e-23	9.27672e-23	97954.42		50.0009	62.2656	55.0311	16.839	14.8665	0	11.7188	14.9868	14.1593	4.57866	3.91132	0	3	2	3	0	hypocotyl_21C_input	hypocotyl_21C_input	TRUE	TRUE	TRUE	892.467	1231.05	1152.64	433.361	382.597		2738.96	3848.6	3169.05				283.207	423.219	349.397	107.356	82.9419		892.467	1231.05	1152.64	433.361	382.597	481.118	-1.32957	-8.50168	0.000196912	0.00357723	-	1	-	-			2738.96	3964.66	3274.95	918.749	874.199	335.044	-2.3487	-5.23917	0.00259608	0.0451517		0.1				283.207	423.219	349.397	107.356	82.9419	94.4501	-1.87931	-10.6602	2.1969e-05	0.000652643	-	1	-	-
F4IX90	F4IX90;Q39033	PLC2	F4IX90;Q39033	PLC2	Arabidopsis thaliana	Phosphoinositide phospholipase C;Phosphoinositide phospholipase C 2	5.63765e-14	7.38584e-14	62477.32;66122.3		67.7395	300.885	164.354	3.72492	0	0	15.8762	72.4203	42.2875	1.01284	0	0	3	1	2	0	hypocotyl_21C_input		TRUE	TRUE	TRUE	748.311	1562.98	1183.51	209.578				5447.05	2756.97				266.519	457.578	354.854	68.5244			748.311	1562.98	1183.51	209.578	292.703	105.074	-2.58218	-5.69696	0.00153876	0.015681	-	1	-	-	-	-	1435.52	5447.05	2869.18	236.438	408.067	324.647	-3.16144	-5.93599	0.00143585	0.0287635	-	1	-	-	-	266.519	457.578	354.854	68.5244	106.309	94.2536	-1.99264	-8.15803	0.000113926	0.00223345	-	1	-	-	-	-
P51420	P51420;Q9SLL7;Q9STR1	RPL31C	P51420;Q9SLL7;Q9STR1	RPL31C;RPL31A;RPL31B	Arabidopsis thaliana	Large ribosomal subunit protein eL31x;Large ribosomal subunit protein eL31z;Large ribosomal subunit protein eL31y	0.00113142	0.00132873	13803.06;13701.91;13820		492.307	510.5	0	0	0	0	115.383	122.873	0	0	0	0	2	0	0	0			TRUE	TRUE	TRUE	1258	1305.87											427.959	410.156					1258	1305.87	1093.79	121.201	169.781	140.78	-3.09225	-20.794	1.4507e-06	0.000132491	-	1	-	-			1537.74	1644.15	298.263	290.704	243.395	310.265										427.959	410.156	460.891	95.0589	88.1518	94.2432	-2.22622	-23.2501	1.49412e-07	8.14297e-05	-	1	-	-
Q9M266	Q9M266	OMTF3	Q9M266	OMTF3	Arabidopsis thaliana	S-adenosyl-L-methionine-dependent methyltransferases superfamily protein	2.85188e-131	4.34321e-131	32168.92		747.155	337.556	233.811	0	0	0	175.112	81.2466	60.1586	0	0	0	3	0	3	0	hypocotyl_21C_input	hypocotyl_21C_input	TRUE	TRUE	TRUE	1444.24	1930.56	1508.17				7190.23	3064.29	2884.25				395.455	483.378	373.778				1444.24	1930.56	1508.17	128.276	168.651	168.661	-3.39017	-20.2209	1.69636e-06	0.000149115	-	1	-	-	-	-	7190.23	3144.33	3045.83	273.141	326.408	311.244	-3.75901	-9.90489	0.000108964	0.00572949	-	1	-	-	-	395.455	483.378	373.778	139.685	91.2462	94.0351	-1.96586	-10.0095	3.25205e-05	0.000839899	-	1	-	-	-	-
O22978	O22978	T19F6.7	O22978	T19F6.7	Arabidopsis thaliana	T19F6.7 protein	2.77181e-253	4.98088e-253	17954.82		386.766	145.216	0	0	0	0	90.6472	34.9522	0	0	0	0	2	0	1	0			TRUE	FALSE	TRUE	2011.37	1932.13					4396.25						673.578	716.918					2011.37	1932.13	1876.55	143.894	186.462	155.616	-3.59012	-31.3528	1.44381e-07	5.6345e-05	-	1	-	-																		673.578	716.918	639.569	137.078	85.3364	93.9358	-2.71159	-14.5151	3.11878e-06	0.000245864	-	1	-	-
A8MR02	A0A1P8BA53;A8MR02;Q93Z83	At5g26280	A0A1P8BA53;A8MR02;Q93Z83	At5g26280	Arabidopsis thaliana	TRAF-like family protein;TRAF-like family protein;AT5g26280/T19G15_130	0	0	41632.13;36874.65;39445.5		504.916	463.021	314.131	0	0	0	118.338	111.445	80.8245	0	0	0	3	0	3	0	hypocotyl_21C_input	hypocotyl_21C_input	TRUE	TRUE	TRUE	1436.59	1761.94	1867.9				6016.38	4394.49	4670.7				396.256	426.185	470.151				1436.59	1761.94	1867.9	159.116	133.233	301.689	-3.17664	-9.86262	8.89803e-05	0.00193977	-	1	-	-	-	-	6016.38	4455.14	4794.66	276.447	213.617	254.509	-4.35394	-21.6964	1.67742e-06	0.000649278	-	1	-	-	-	396.256	426.185	470.151	101.203	104.178	93.8912	-2.10855	-19.8315	4.18906e-07	0.000106154	-	1	-	-	-	-
Q8L8Y0	Q8L8Y0;Q93VB8	RPS2A	Q8L8Y0;Q93VB8	RPS2A;RPS2B	Arabidopsis thaliana	Small ribosomal subunit protein uS5z;Small ribosomal subunit protein uS5y/uS5u/uS5v	0	0	30741.36;30771.39		52.3718	248.444	206.582	0	0	0	12.2745	59.7983	53.1526	0	0	0	3	0	2	0	hypocotyl_21C_input		TRUE	TRUE	TRUE	954.818	1237.98	1068.79					2651.89	2118.53				361.469	446.404	360.156				954.818	1237.98	1068.79	219.69	174.827	129.783	-2.66185	-12.3688	2.595e-05	0.000822254	-	1	-	-	-	-	1071.15	2748.33	2250.52	354.172	405.284	332.485	-2.37236	-6.13237	0.00122683	0.0271946	-	1	-	-	-	361.469	446.404	360.156	97.6934	68.1234	93.2656	-2.18296	-12.6829	7.36043e-06	0.000364676	-	1	-	-	-	-
O82392	O82392	THIC	O82392	THIC	Arabidopsis thaliana	Phosphomethylpyrimidine synthase, chloroplastic	0	0	71986.66		87.5908	140.605	0	0	0	0	20.5289	33.8425	0	0	0	0	2	0	1	0			TRUE	TRUE	TRUE	1376.66	1306.13						3294.51					220.022	199.79					1376.66	1306.13	1376.49	171.328	125.798	117.419	-3.31124	-21.306	1.26596e-06	0.000132491	-	1	-				1774.82	3420.78	309.347	277.222	394.067	192.541										220.022	199.79	220.127	112.717	107.072	93.2043	-1.03491	-9.3012	5.11889e-05	0.00115281		0.5
A0A1P8BAA6	A0A1P8BAA6;F4K4A7;Q9ASR4	At5g27410	A0A1P8BAA6;F4K4A7;Q9ASR4	At5g27410	Arabidopsis thaliana	D-aminoacid aminotransferase-like PLP-dependent enzymes superfamily protein;D-aminoacid aminotransferase-like PLP-dependent enzymes superfamily protein;Branched-chain-amino-acid aminotransferase-like protein 2	0	0	56935.38;104807.45;62896.33		235.126	422.23	0	0	0	0	55.107	101.627	0	0	0	0	2	0	2	0	hypocotyl_21C_input		TRUE	TRUE	TRUE	1948.82	2562.13					7356.69	7367.16					681.828	725.151					1948.82	2562.13	2764.25	114	204.665	173.504	-3.91179	-15.3393	7.91149e-06	0.00033123	-	1	-	-			7356.69	7367.16	270.108	305.402	301.985	321.481	-2.98254	-2.17904	0.0767091	0.252827						681.828	725.151	557.573	95.6201	110.649	92.3393	-2.71348	-19.7621	4.2851e-07	0.000106154	-	1	-	-
O81030	O81030	GULLO5	O81030	GULLO5	Arabidopsis thaliana	L-gulonolactone oxidase 5	0.00113142	0.00132873	64890.2		68.0641	16.6831	0	0	0	0	15.9523	4.01546	0	0	0	0	2	0	1	0			TRUE	FALSE	TRUE	1006	863.468					2491.7						353.68	335.571					1006	863.468	996.198	148.004	142.26	196.081	-2.5705	-17.1578	4.24432e-06	0.00024608	-	1	-	-																		353.68	335.571	273.647	113.369	79.2226	91.8112	-1.76654	-10.472	2.45529e-05	0.00068976	-	1	-	-
F4IPY5	A0A178W0K0;F4IPY5;F4IPY6	At2g37020	A0A178W0K0;F4IPY5;F4IPY6	At2g37020	Arabidopsis thaliana	Translin family protein	4.74205e-55	6.54055e-55	35185.06;27414.2;35053.87		87.2599	107.175	0	0	0	0	20.4513	25.7961	0	0	0	0	2	0	2	0	hypocotyl_21C_input		TRUE	TRUE	TRUE	489.497	479.929					960.89	1169.43					139.548	135.969					489.497	479.929	421.511	151.651	216.548	153.652	-1.43153	-8.69759	0.000174469	0.00323421	-	0.85					960.89	1169.43	223.967	170.32	269.151	208.309	-1.57333	-2.31784	0.0639454	0.231329						139.548	135.969	133.23	115.07	108.771	91.6548	-0.379958	-3.31481	0.0141163	0.0638792
A8MRQ5	A8MRQ5	At4g22485	A8MRQ5	At4g22485	Arabidopsis thaliana	Bifunctional inhibitor/lipid-transfer protein/seed storage 2S albumin superfamily protein	0	0	68199.88		200.684	226.34	0	0	0	0	47.0347	54.4779	0	0	0	0	2	0	0	0			TRUE	TRUE	TRUE	917.936	1036.06											243.428	314.653					917.936	1036.06	920.788	119.832	178.284	119.365	-2.80791	-15.6395	7.10472e-06	0.000304754	-	1	-				1951.11	2063.54	314.821	290.692	285.039	267.612										243.428	314.653	203.001	121.395	92.5805	91.284	-1.30728	-6.67222	0.00037574	0.00537533	-	0.95
Q9FNX5	Q9FNX5	DRP1E	Q9FNX5	DRP1E	Arabidopsis thaliana	Phragmoplastin DRP1E	0.000846928	0.0010863	69803.84		383.973	209.251	164.597	0	0	0	89.9925	50.3647	42.3499	0	0	0	3	0	2	0	hypocotyl_21C_input		TRUE	TRUE	TRUE	1253.42	1317.64	1423.25				8295.88	4324.1					365.78	340.294	317.849				1253.42	1317.64	1423.25	125.155	165.62	176.403	-3.10945	-20.8573	1.42624e-06	0.000132491	-	1	-	-	-	-	8295.88	4372.29	2258.64	209.354	277.001	430.992	-3.89284	-7.08522	0.000602635	0.0181674	-	1	-	-	-	365.78	340.294	317.849	98.342	70.421	90.9985	-1.99074	-13.4295	5.11906e-06	0.000278989	-	1	-	-	-	-
Q9FYC2	Q9FYC2	PAO	Q9FYC2	PAO	Arabidopsis thaliana	Pheophorbide a oxygenase, chloroplastic	0	0	60755.89		32.5252	26.4186	32.5605	0	0	0	7.62301	6.35872	8.37766	0	0	0	3	0	0	0			TRUE	FALSE	TRUE	1057.86	871.815	1059.94										428.439	498.36	409.065				1057.86	871.815	1059.94	161.736	135.704	271.11	-2.45334	-9.05139	0.000141059	0.0027456	-	1	-	-																		428.439	498.36	409.065	71.2414	74.6313	89.9738	-2.50413	-18.6969	6.13032e-07	0.000119322	-	1	-	-
F4JI64	F4JI63;F4JI64	At4g03200	F4JI63;F4JI64	At4g03200	Arabidopsis thaliana	Catalytics	0	0	91834.83;76845.74		67.114	19.47	82.4017	0	0	0	15.7297	4.68625	21.2016	0	0	0	3	0	1	0			TRUE	FALSE	TRUE	1625	1342.45	1477.22						3367.31				533.462	392.485	445.737				1625	1342.45	1477.22	175.629	106.24	173.73	-3.31909	-15.0349	8.84132e-06	0.000354303	-	1	-	-																		533.462	392.485	445.737	102.559	122.942	89.8605	-2.12134	-12.7932	6.96747e-06	0.000351599	-	1	-	-
Q8W4L3	Q8W4L3	BSK3	Q8W4L3	BSK3	Arabidopsis thaliana	Serine/threonine-protein kinase BSK3	5.93196e-105	8.72383e-105	54913.61		107.82	49.698	0	0	0	0	25.27	11.9619	0	0	0	0	2	0	1	0			TRUE	FALSE	TRUE	1054.83	1177.23					3027.31						247.524	256.87					1054.83	1177.23	1087.55	182.697	266.648	152.273	-2.50274	-11.7383	3.45621e-05	0.00098106	-	1	-																			247.524	256.87	237.019	94.2418	78.0677	89.3835	-1.5061	-13.956	4.00731e-06	0.00024818	-	0.95
A0A1P8B992	A0A1P8B980;A0A1P8B992;A8MSF9;Q9M0I2	EXPB3	A0A1P8B980;A0A1P8B992;A8MSF9;Q9M0I2	EXPB3	Arabidopsis thaliana	Expansin B3;Expansin B3;Expansin B3;Expansin-B3	2.6876e-224	4.65953e-224	22572.92;22184.69;27701.93;28424.79		191.545	207.172	89.0418	0	0	0	44.8929	49.8644	22.91	0	0	0	3	0	2	0	hypocotyl_21C_input		TRUE	TRUE	TRUE	851.196	946.964	990.822				1939.86	2051.63					314.749	326.893	340.402				851.196	946.964	990.822	149.049	156.098	208.06	-2.45539	-16.2449	5.75336e-06	0.000285053	-	1	-	-	-	-	1939.86	2051.63	999.323	141.888	185.985	177.491	-3.24328	-9.72983	0.000119548	0.00587603	-	1	-	-	-	314.749	326.893	340.402	60.4459	99.9162	89.3735	-2.00661	-10.4213	2.53064e-05	0.000696565	-	1	-	-	-	-
Q9FKM4	Q9FKM4	TML	Q9FKM4	TML	Arabidopsis thaliana	At5g57460	1.7433e-150	2.71081e-150	70511.99		31.7326	30.6829	60.2606	0	0	0	7.43723	7.3851	15.5048	0	0	0	3	0	1	0			TRUE	FALSE	TRUE	1033.42	1004.67	1233.37						2171.12				398.574	347.565	397.588				1033.42	1004.67	1233.37	217.046	120.349	162.897	-2.74446	-11.9738	3.10021e-05	0.00091827	-	1	-	-																		398.574	347.565	397.588	107.772	106.067	88.4961	-1.92225	-15.8891	1.74768e-06	0.000190839	-	1	-	-
Q9FKV6	Q9FKV6	At5g44320	Q9FKV6	At5g44320	Arabidopsis thaliana	Eukaryotic translation initiation factor 3 subunit D	0	0	66223.95		66.3362	31.2205	34.2301	0	0	0	15.5474	7.5145	8.80725	0	0	0	3	0	1	0			TRUE	FALSE	TRUE	960.617	773.801	848.38				1628.09						282.754	222.852	222.524				960.617	773.801	848.38	136.909	133.316	125.632	-2.70112	-26.259	3.91662e-07	7.5399e-05	-	1	-																			282.754	222.852	222.524	94.4322	82.686	87.7211	-1.45185	-11.1733	1.63677e-05	0.000530978	-	0.9
Q8L7R2	Q8L7R2	HSK	Q8L7R2	HSK	Arabidopsis thaliana	Homoserine kinase	3.41779e-32	4.54997e-32	38528.74		290.366	0	51.341	0	0	0	68.0538	0	13.2098	0	0	0	2	0	1	0			TRUE	FALSE	TRUE	1645.4		2263.8				5409.5						425.008		525.673				1645.4	1891.64	2263.8	141.595	117.723	264.779	-3.54689	-10.9537	5.04047e-05	0.00127178	-	1	-	-																		425.008	493.69	525.673	63.5052	81.2774	87.4723	-2.64416	-17.0993	1.09038e-06	0.00014647	-	1	-	-
O64490	O64490	EIF2	O64490	EIF2	Arabidopsis thaliana	protein-synthesizing GTPase	2.18227e-93	3.16695e-93	50853.41		94.3573	98.6364	532.461	0	0	0	22.1147	23.7409	137	0	0	0	3	0	2	0	hypocotyl_21C_input		TRUE	TRUE	TRUE	524.152	678.4	931.178					2071.06	10421.2				232.289	281.849	382.673				524.152	678.4	931.178	126.133	165.798	160.406	-2.20836	-9.38423	0.000116259	0.00238199	-	0.95					1119	2137.53	10421.2	245.425	319.699	185.957	-3.57947	-4.19721	0.00704745	0.0792005						232.289	281.849	382.673	135.828	81.8549	87.3428	-1.56309	-6.09048	0.000635138	0.00793188	-	1	-
Q8GXW0	F4K9G7;Q8GXW0	At5g01670	F4K9G7;Q8GXW0	At5g01670	Arabidopsis thaliana	NAD(P)-linked oxidoreductase superfamily protein;At5g01670	0.000890495	0.0011415	39654.54;36580.73		148.843	208.682	140.276	0	0	0	34.8847	50.228	36.0923	0	0	0	3	0	3	0	hypocotyl_21C_input	hypocotyl_21C_input	TRUE	TRUE	TRUE	1631.73	1989.48	1491.03				3822.42	5439.19	3496.69				526.638	589.321	411.82				1631.73	1989.48	1491.03	273.428	149.061	111.158	-3.35374	-9.77143	9.3548e-05	0.00201196	-	1	-	-	-	-	3822.42	5439.19	3496.69	166.141	206.113	235.194	-4.37998	-17.5304	5.28649e-06	0.00117613	-	1	-	-	-	526.638	589.321	411.82	103.986	79.0116	86.9828	-2.49418	-14.5486	3.07313e-06	0.000245864	-	1	-	-	-	-
O82204	O82204	RPL28A	O82204	RPL28A	Arabidopsis thaliana	Large ribosomal subunit protein eL28z	2.60055e-147	4.02338e-147	15895.49		0	100.9	72.6409	0	0	0	0	24.2856	18.6902	0	0	0	2	0	1	0			TRUE	FALSE	TRUE		497.173	455.37					650.481						117.64	108.831				620.477	497.173	455.37	143.332	104.567	236.879	-1.76874	-5.60239	0.00167078	0.0161922	-	0.75																				113.171	117.64	108.831	78.6257	100.614	86.9277	-0.358399	-3.01657	0.0210511	0.0820662
O81644	O81644	VLN2	O81644	VLN2	Arabidopsis thaliana	Villin-2	0.00113134	0.00132873	107842.38		21.6412	115.425	151.481	0	0	0	5.07211	27.7817	38.9754	0	0	0	3	0	2	0	hypocotyl_21C_input		TRUE	TRUE	TRUE	445.733	824.332	695.559					2948.82	5444.8				192.284	301.255	288.555				445.733	824.332	695.559	165.78	179.399	105.356	-2.11662	-6.91447	0.000579864	0.00794035	-	0.85					678.853	3011.95	5444.8	405.82	301.937	216.996	-2.90326	-3.58782	0.0135849	0.109027						192.284	301.255	288.555	104.569	115.991	86.7673	-1.32979	-6.48343	0.000443773	0.00610748	-	0.9
Q9LP53	Q9LP53	IRP5	Q9LP53	IRP5	Arabidopsis thaliana	Alba DNA/RNA-binding protein	0	0	14573.66		412.332	497.798	609.726	0	0	0	96.6391	119.816	156.88	0	0	0	3	0	3	0	hypocotyl_21C_input	hypocotyl_21C_input	TRUE	TRUE	TRUE	958.203	1133.39	1069.85				2808.94	3757.27	4187.16				196.629	211.778	196.873				958.203	1133.39	1069.85	86.6383	100.833	168.301	-3.20872	-12.4189	2.5381e-05	0.000813685	-	1	-		-		2905.6	3757.27	4187.16	182.696	211.042	376.009	-3.87418	-11.6198	4.7221e-05	0.00323535	-	1	-	-		196.629	211.778	196.873	66.2512	102.585	86.735	-1.26592	-7.52404	0.000185144	0.00313089	-	0.6
Q9XJ27	Q9XJ27	RPS9	Q9XJ27	RPS9	Arabidopsis thaliana	Small ribosomal subunit protein uS9c	0	0	22577.22		432.179	450.419	812.608	0	0	0	101.291	108.412	209.08	0	0	0	3	0	0	0			TRUE	TRUE	TRUE	1607.39	1245.02	1728.72										420.917	316.008	397.684				1607.39	1245.02	1728.72	127.653	91.5859	200.735	-3.50855	-11.4156	4.02474e-05	0.0010771	-	1	-	-			1949.55	270.268	2097.91	346.634	332.24	346.226										420.917	316.008	397.684	77.0495	97.6485	86.725	-2.11369	-14.0447	3.84856e-06	0.00024818	-	1	-	-
P59231	P59231	RPL10AC	P59231	RPL10AC	Arabidopsis thaliana	Large ribosomal subunit protein uL1x	2.85773e-127	4.33517e-127	24532.01		349.315	319.467	322.294	0	0	0	81.8698	76.8928	82.9248	0	0	0	3	0	1	0			TRUE	FALSE	TRUE	3366.63	3826.15	3859.82				4127.22						802.701	867.919	806.556				3366.63	3826.15	3859.82	152.268	151.086	165.658	-4.55711	-50.9283	9.33969e-09	2.54507e-05	-	1	-	-																		802.701	867.919	806.556	106.786	83.98	86.2013	-3.16853	-25.7586	7.67552e-08	7.29024e-05	-	1	-	-
A0A1P8AWA3	A0A1P8AWA3;Q9SXA1	ATPI4K	A0A1P8AWA3;Q9SXA1	ATPI4K;PI4KA1	Arabidopsis thaliana	1-phosphatidylinositol 4-kinase;Phosphatidylinositol 4-kinase alpha 1	0	0	223347.08;224016.96		9.12078	0	20.3102	0	0	0	2.13766	0	5.22572	0	0	0	2	0	1	0			TRUE	FALSE	TRUE	987.971		1382.56						2277.94				340.724		371.463				987.971	1086.11	1382.56	178.027	151.603	257.359	-2.57955	-11.0343	4.84335e-05	0.00124511	-	1	-	-																		340.724	332.43	371.463	94.1555	80.5037	86.1481	-2.00325	-19.0822	5.37346e-07	0.000119322	-	1	-	-
Q6NL24	Q6NL24	ECHIA	Q6NL24	ECHIA	Arabidopsis thaliana	Probable enoyl-CoA hydratase 1, peroxisomal	0.000964966	0.00123364	28818.39		847.368	597.25	588.871	0	0	0	198.6	143.753	151.514	0	0	0	3	0	3	0	hypocotyl_21C_input	hypocotyl_21C_input	TRUE	TRUE	TRUE	2269.88	2200.5	2257.66				8972.39	6200.27	6799.99				453.113	397.196	401.891				2269.88	2200.5	2257.66	140.391	191.072	120.645	-3.92224	-22.313	9.77265e-07	0.00011096	-	1	-	-	-	-	8972.39	6302.04	6911.9	318.018	236.302	287.755	-4.71387	-21.5889	1.72298e-06	0.000649278	-	1	-	-	-	453.113	397.196	401.891	92.5335	97.1223	85.8632	-2.1835	-20.9623	2.92553e-07	9.042e-05	-	1	-	-	-	-
Q8LDU1	Q8LDU1	HOZ	Q8LDU1	HOZ	Arabidopsis thaliana	Non-canonical heme oxygenase HOZ, chloroplastic	9.68467e-268	1.77077e-267	35052.13		94.9639	92.9517	117.112	0	0	0	22.2569	22.3726	30.1324	0	0	0	3	0	1	0			TRUE	TRUE	TRUE	1330.51	1303.32	960.174						2026.83				495.697	496.946	273.5				1330.51	1303.32	960.174	179.727	202.391	191.453	-2.6338	-17.7802	3.47994e-06	0.00021073	-	1	-	-			1712.91	1830.94	2177.01	210.377	289.87	281.179										495.697	496.946	273.5	71.7602	80.5988	85.1514	-2.3653	-9.63638	4.11478e-05	0.000966618	-	1	-	-
A0A1P8B9M1	A0A1P8ATU6;A0A1P8B9M1;A0A1P8B9P1;B3H4J9;Q42440;Q42527	PAI2	A0A1P8ATU6;A0A1P8B9M1;A0A1P8B9P1;B3H4J9;Q42440;Q42527	PAI1;PAI2;PAI2;PAI1;PAI1;PAI2	Arabidopsis thaliana	phosphoribosylanthranilate isomerase;phosphoribosylanthranilate isomerase;phosphoribosylanthranilate isomerase;phosphoribosylanthranilate isomerase;N-(5'-phosphoribosyl)anthranilate isomerase 1, chloroplastic;N-(5'-phosphoribosyl)anthranilate isomerase 2, chloroplastic	2.34436e-205	3.95559e-205	24890.21;23343.37;24876.19;23357.4;29633.44;29619.42		224.987	64.4972	67.1994	0	0	0	52.7308	15.5239	17.2901	0	0	0	3	0	2	0	hypocotyl_21C_input		TRUE	TRUE	TRUE	668.253	603.724	522.52				2217.6		754.29				214.095	174.597	151.929				668.253	603.724	522.52	224.228	183.808	314.34	-1.34143	-6.16036	0.0010428	0.0117422	-	0.9					2301.34	715.072	883.372	233.646	279.518	369.644	-1.9707	-3.99221	0.00873315	0.0875586						214.095	174.597	151.929	124.291	98.8215	84.8249	-0.815497	-4.34713	0.00391794	0.0283946		0.05
Q9SUQ8	Q9SUQ8	DIR6	Q9SUQ8	DIR6	Arabidopsis thaliana	Dirigent protein 6	3.86863e-56	5.34619e-56	21411.89		401.944	285.117	475.419	0	0	0	94.2045	68.625	122.323	0	0	0	3	0	3	0	hypocotyl_21C_input	hypocotyl_21C_input	TRUE	TRUE	TRUE	1419.61	1266.3	1583.48				3715.15	2594.22	4790.65				402.948	346.371	393.71				1419.61	1266.3	1583.48	167.677	524.933	120.105	-2.69096	-4.88743	0.00322326	0.026141	-	1	-	-	-	-	3799.04	2703.63	4790.65	311.229	268.039	289.912	-3.6635	-14.4867	1.46682e-05	0.00168435	-	1	-	-	-	402.948	346.371	393.71	106.622	126.346	84.5518	-1.86409	-11.3508	1.48254e-05	0.00052556	-	1	-	-	-	-
Q9SRT4	Q9SRT4	F21O3.3	Q9SRT4	F21O3.3	Arabidopsis thaliana	glucan endo-1,3-beta-D-glucosidase	7.17655e-171	1.15147e-170	50603.87		278.917	134.995	103.651	0	0	0	65.3704	32.492	26.6689	0	0	0	3	0	3	0	hypocotyl_21C_input	hypocotyl_21C_input	TRUE	TRUE	TRUE	1172.04	1300.35	1397.23				6449.49	3454.41	2645.77				536.05	534.286	526.613				1172.04	1300.35	1397.23	259.792	260.707	156.509	-2.55008	-11.4119	4.0317e-05	0.0010771	-	1	-	-	-	-	6449.49	3559.85	2803.6	280.66	311.707	330.248	-3.70717	-10.879	6.6756e-05	0.00397198	-	1	-	-	-	536.05	534.286	526.613	98.2854	129.484	84.0796	-2.37969	-14.423	3.24811e-06	0.000245864	-	1	-	-	-	-
O22715	O22715	AP1M2	O22715	AP1M2	Arabidopsis thaliana	AP-1 complex subunit mu-2	1.59358e-06	2.06251e-06	49032.22		346.401	333.351	0	0	0	0	81.1867	80.2346	0	0	0	0	2	0	2	0	hypocotyl_21C_input		TRUE	TRUE	TRUE	1732.85	1894.19					5211.64	5385.81					579.111	610.357					1732.85	1894.19	1734.06	291.937	100.142	213.068	-3.27855	-8.37304	0.000213482	0.00385256	-	1	-	-			5211.64	5385.81	330.899	257.401	390.093	210.612	-2.92624	-2.49588	0.0507779	0.20757						579.111	610.357	529.297	73.6137	113.641	83.5185	-2.68829	-15.4537	2.08856e-06	0.000210455	-	1	-	-
P42036	P42036;Q9CAX6;Q9SIH0	RPS14C	P42036;Q9CAX6;Q9SIH0	RPS14C;RPS14B;RPS14A	Arabidopsis thaliana	Small ribosomal subunit protein uS11x;Small ribosomal subunit protein uS11y;Small ribosomal subunit protein uS11z	1.20078e-115	1.79114e-115	16237.71;16272.77;16256.77		232.186	396.424	0	0	0	0	54.418	95.4156	0	0	0	0	2	0	0	0			TRUE	TRUE	TRUE	1160.98	1984.19											392.576	643.124					1160.98	1984.19	1374.23	135.687	284.216	175.946	-2.9553	-8.92603	0.000151963	0.0029162	-	1	-	-			1269.25	2239.69	200.975	198.95	194.449	148.796										392.576	643.124	568.977	94.8009	78.5036	82.9645	-2.62069	-13.2908	5.46852e-06	0.00029219	-	1	-	-
Q9M330	Q9M330	At3g53970	Q9M330	At3g53970	Arabidopsis thaliana	Probable proteasome inhibitor	1.5065e-249	2.69247e-249	32116.78		0	78.638	79.3751	0	0	0	0	18.9274	20.4229	0	0	0	2	0	0	0			TRUE	TRUE	TRUE		997.297	1006.06											394.05	354.34				1004.58	997.297	1006.06	99.0326	199.406	226.153	-2.60607	-8.20531	0.000237587	0.00415655	-	1	-	-			232.288	1072.73	1130.22	268.768	255.632	300.808										453.891	394.05	354.34	112.384	117.279	82.482	-1.95511	-11.4614	1.39496e-05	0.00052072	-	1	-	-
Q9MAT0	Q9MAT0	RPN2B	Q9MAT0	RPN2B	Arabidopsis thaliana	26S proteasome non-ATPase regulatory subunit 1 homolog B	0	0	108865.94		68.0206	66.5494	70.1377	0	0	0	15.9421	16.0178	18.0461	0	0	0	3	0	3	0	hypocotyl_21C_input	hypocotyl_21C_input	TRUE	TRUE	TRUE	1181.36	1413.67	1249.29				3058.44	2951.17	3324.47				371.764	428.246	366.024				1181.36	1413.67	1249.29	134.094	145.347	158.778	-3.13234	-29.2151	2.14903e-07	5.85611e-05	-	1	-	-	-	-	3058.44	2951.17	3324.47	182.907	281.786	206.556	-3.82025	-17.7833	4.89505e-06	0.00117613	-	1	-	-	-	371.764	428.246	366.024	94.4151	76.3125	81.9145	-2.2085	-17.9691	7.92046e-07	0.000131371	-	1	-	-	-	-
Q9LK25	Q9LK25	PHB4	Q9LK25	PHB4	Arabidopsis thaliana	Prohibitin-4, mitochondrial	0	0	30638.01		307.164	267.671	93.7965	0	0	0	71.9907	64.4259	24.1334	0	0	0	3	0	2	0	hypocotyl_21C_input		TRUE	TRUE	TRUE	1016.29	1048.84	1046.08				3513.62	4778.89					410.495	401.613	369.075				1016.29	1048.84	1046.08	120.709	74.5329	173.936	-3.15895	-10.3832	6.73852e-05	0.00161074	-	1	-	-	-	-	3513.62	4778.89	1748.63	237.682	229.157	237.038	-3.71705	-9.46335	0.000138069	0.00664199	-	1	-	-	-	410.495	401.613	369.075	102.099	113.514	81.6365	-2.00232	-14.0597	3.82248e-06	0.00024818	-	1	-	-	-	-
Q9LHP1	Q9LHP1	RPL7D	Q9LHP1	RPL7D	Arabidopsis thaliana	Large ribosomal subunit protein uL30w	0	0	28433.25		0	216.454	74.6476	0	0	0	0	52.0986	19.2065	0	0	0	2	0	0	0			TRUE	TRUE	TRUE		1996.3	2758.3											692.562	696.347				1737.35	1996.3	2758.3	137.96	123.44	115.78	-4.08145	-21.7284	1.13408e-06	0.000123615	-	1	-	-			298.054	3403.55	356.033	246.71	245.758	363.857										520.925	692.562	696.347	120.471	91.9792	79.9102	-2.7161	-14.1153	3.72744e-06	0.00024818	-	1	-	-
Q94JX9	A0A1I9LR04;Q94JX9	At3g49470	A0A1I9LR04;Q94JX9	NACA2;At3g49470	Arabidopsis thaliana	Nascent polypeptide-associated complex subunit alpha-like protein 2	0	0	25398.97;23712.14		0	111.343	442.651	0	0	0	0	26.7993	113.892	0	0	0	2	0	1	0			TRUE	TRUE	TRUE		1412.59	1336.52						4506.22					492.127	447.996				1514.21	1412.59	1336.52	201.729	153.28	154.468	-3.0751	-23.0723	8.10025e-07	0.000107772	-	1	-	-			317.563	1372.39	4506.22	275.674	444.795	262.798										401.542	492.127	447.996	104.351	108.619	78.9652	-2.20935	-14.2292	3.54113e-06	0.00024818	-	1	-	-
P56754	P56754	ndhJ	P56754	ndhJ	Arabidopsis thaliana	NAD(P)H-quinone oxidoreductase subunit J, chloroplastic	2.57488e-49	3.52872e-49	18558.2		106.625	0	133.389	0	0	0	24.9899	0	34.3204	0	0	0	2	0	0	0			TRUE	FALSE	TRUE	975.72		1219.58										369.055		407.255				975.72	1012.56	1219.58	290.279	219.93	254.919	-2.07006	-14.5242	1.07063e-05	0.000405202	-	1	-	-																		369.055	361.933	407.255	80.1419	104.115	77.7856	-2.1297	-15.2342	2.28898e-06	0.000210455	-	1	-	-
Q9C6B9-2	Q9C6B9-2	NMT3	Q9C6B9-2	NMT3	Arabidopsis thaliana	Isoform 2 of Phosphoethanolamine N-methyltransferase 3	0	0	57843.65		153.741	302.854	387.491	0	0	0	36.0327	72.8943	99.6996	0	0	0	3	0	3	0	hypocotyl_21C_input	hypocotyl_21C_input	TRUE	TRUE	TRUE	1389.23	1969.47	1897.66				4850.77	5789.14	10643.9				199.915	235.982	235.832				1389.23	1969.47	1897.66	121.677	188.784	302.334	-3.18205	-9.05813	0.000140498	0.0027456	-	1	-		-		4954.35	5789.14	10643.9	234.637	388.475	321.649	-4.44868	-12.1014	3.81157e-05	0.00285431	-	1	-	-		199.915	235.982	235.832	100.347	75.4482	77.221	-1.41673	-9.67534	4.01342e-05	0.000954073	-	0.95
Q9FXH3	Q9FXH3	LCP1	Q9FXH3	LCP1	Arabidopsis thaliana	ATP-dependent protease La (LON) domain protein	1.50978e-109	2.23108e-109	31370.96		114.717	89.6977	90.1744	0	0	0	26.8864	21.5894	23.2015	0	0	0	3	0	1	0			TRUE	TRUE	TRUE	1049.05	1249.48	1256.72				1373.45						214.408	301.294	260.097				1049.05	1249.48	1256.72	105.903	192.943	143.303	-3.04529	-13.2136	1.80464e-05	0.000607117	-	1	-				1460.81	1367.61	1313.93	217.756	480.735	339.963										214.408	301.294	260.097	71.1034	83.4312	76.0588	-1.73958	-11.7264	1.20801e-05	0.000471105	-	0.95
Q84R15	F4IL68;Q84R15	TASH3	F4IL68;Q84R15	TASH3	Arabidopsis thaliana	SH3 domain-containing protein	0	0	130344.33;130078.07		20.5907	54.3539	0	0	0	0	4.82589	13.0825	0	0	0	0	2	0	1	0			TRUE	FALSE	TRUE	1114.8	947.988						2537.12					384.049	368.314					1114.8	947.988	1263.66	159.442	276.095	184.836	-2.45289	-10.5951	6.03962e-05	0.00146946	-	1	-	-																		384.049	368.314	377.943	80.6807	115.471	74.7723	-2.08733	-12.0642	1.0099e-05	0.000443867	-	1	-	-
A0A1P8B1S3	A0A1P8B1S3;P32069	ASA2	A0A1P8B1S3;P32069	ASA2	Arabidopsis thaliana	Anthranilate synthase 2;Anthranilate synthase alpha subunit 2, chloroplastic	0	0	56890.42;69815.88		62.9963	72.8681	30.0364	0	0	0	14.7646	17.5387	7.72824	0	0	0	3	0	2	0	hypocotyl_21C_input		TRUE	TRUE	TRUE	982.195	1207.64	983.588				2141.57	2376.52					371.295	414.756	340.77				982.195	1207.64	983.588	116.074	173.74	141.172	-2.89292	-16.5042	5.26843e-06	0.000273873	-	1	-	-	-	-	2141.57	2376.52	1111.33	115.601	261.786	184.824	-3.3273	-7.61201	0.000420547	0.0139326	-	1	-	-	-	371.295	414.756	340.77	98.3768	143.56	73.432	-1.88704	-7.77959	0.000151633	0.00267195	-	1	-	-	-	-
Q9SW96	Q9SW96	SYNC1	Q9SW96	SYNC1	Arabidopsis thaliana	Asparagine--tRNA ligase, cytoplasmic 1	0	0	63782.9		327.315	379.491	541.279	0	0	0	76.7136	91.34	139.269	0	0	0	3	0	2	0	hypocotyl_21C_input		TRUE	TRUE	TRUE	1110.6	1799.58	1535.89				4321.75		3319.78				336.986	390.548	342.956				1110.6	1799.58	1535.89	117.699	188.944	269.644	-2.99991	-8.72245	0.00017184	0.00320728	-	1	-	-	-	-	4321.75	2193.45	3476.28	272.064	290.447	313.329	-3.45942	-12.0411	3.91348e-05	0.00285431	-	1	-	-	-	336.986	390.548	342.956	105.993	105.343	72.6064	-1.93299	-11.2415	1.57547e-05	0.00052556	-	1	-	-	-	-
A0A1I9LSK4	A0A1I9LSK3;A0A1I9LSK4;A0A1I9LSK5;Q9SRU2	BIG	A0A1I9LSK3;A0A1I9LSK4;A0A1I9LSK5;Q9SRU2	BIG	Arabidopsis thaliana	Auxin transport protein (BIG);Auxin transport protein (BIG);Auxin transport protein (BIG);Auxin transport protein BIG	4.16438e-06	5.38654e-06	566615.77;565602.65;565673.73;567888.4		2.26871	21.3191	10.8258	0	0	0	0.531722	5.13132	2.78542	0	0	0	3	0	2	0	hypocotyl_21C_input		TRUE	TRUE	TRUE	634.336	870.592	806.367					4008.53	2681.36				133.719	166.899	154.205				634.336	870.592	806.367	263.932	102.17	183.579	-2.16371	-6.00991	0.00118022	0.0127171	-	1	-				746.401	4008.53	2827.15	268.768	346.978	276.997	-2.78505	-4.24986	0.00667646	0.0778117						133.719	166.899	154.205	64.7647	148.27	71.5975	-0.774511	-2.46529	0.0453607	0.133458
Q9LZE4	Q9LZE4	At5g03430	Q9LZE4	At5g03430	Arabidopsis thaliana	FAD synthase	5.43944e-190	8.94875e-190	55380.31		225.013	50.5042	106.973	0	0	0	52.7367	12.1559	27.5236	0	0	0	3	0	2	0	hypocotyl_21C_input		TRUE	TRUE	TRUE	1560.34	1799.44	1645.9				6033.6		3600.87				438.322	484.102	441.207				1560.34	1799.44	1645.9	166.503	138.314	131.924	-3.52362	-29.9716	1.86093e-07	5.6345e-05	-	1	-	-			6033.6	880.414	3693.83	319.752	326.333	217.682	-3.25155	-4.36579	0.00593543	0.0730045		0.05				438.322	484.102	441.207	94.8639	94.3416	70.9627	-2.40124	-17.0076	1.12876e-06	0.00014647	-	1	-	-
Q9SL48	Q9SL48	SLY1	Q9SL48	SLY1	Arabidopsis thaliana	SEC1 family transport protein SLY1	0.000953812	0.00122047	69150.77		168.596	83.1942	185.635	0	0	0	39.5141	20.0241	47.7631	0	0	0	3	0	3	0	hypocotyl_21C_input	hypocotyl_21C_input	TRUE	TRUE	TRUE	913.559	975.642	1131.78				3849	1959.79	4060.32				307.535	281.594	298.881				913.559	975.642	1131.78	101.026	308.422	123.293	-2.67888	-6.25503	0.000965801	0.0111992	-	1	-	-	-	-	3849	2045.83	4060.32	378.259	284.296	284.487	-3.34314	-10.2314	9.20232e-05	0.00507474	-	1	-	-	-	307.535	281.594	298.881	109.903	63.3786	69.9314	-1.91054	-9.08095	5.93107e-05	0.0013034	-	1	-	-	-	-
F4J0K8	F4J0K8	At3g50300	F4J0K8	At3g50300	Arabidopsis thaliana	HXXXD-type acyl-transferase family protein	0.00112731	0.00132873	50249.11		83.2773	94.7826	9.79966	0	0	0	19.5179	22.8133	2.52141	0	0	0	3	0	2	0	hypocotyl_21C_input		TRUE	TRUE	TRUE	641.762	633.326	617.334				2079.75	2278.67					171.378	147.702	136.621				641.762	633.326	617.334	157.64	203.499	170.261	-1.84054	-16.4902	5.29345e-06	0.000273873	-	0.95					2079.75	2278.67	402.192	316.782	308.614	476.116	-1.78525	-2.44284	0.0543682	0.212061						171.378	147.702	136.621	119.382	78.3939	68.7953	-0.808423	-3.70327	0.00855153	0.0457817
Q944Q6	Q944Q6	At2g14835	Q944Q6	At2g14835	Arabidopsis thaliana	Expressed protein	3.25423e-107	4.79736e-107	37437.85		0	136.617	44.6969	0	0	0	0	32.8824	11.5003	0	0	0	2	0	1	0			TRUE	FALSE	TRUE		831.207	675.318					2772.58						381.147	248.415				595.997	831.207	675.318	194.536	277.271	222.777	-1.59972	-8.75765	0.000168196	0.00316093	-	0.9																				377.701	381.147	248.415	95.8909	77.7088	68.2203	-2.04549	-9.6703	4.02636e-05	0.000954073	-	1	-
Q9M7Z1	Q9M7Z1	BCE2	Q9M7Z1	BCE2	Arabidopsis thaliana	Lipoamide acyltransferase component of branched-chain alpha-keto acid dehydrogenase complex, mitochondrial	0.0011314	0.00132873	52706.42		219.218	286.969	314.166	0	0	0	51.3786	69.0709	80.8334	0	0	0	3	0	3	0	hypocotyl_21C_input	hypocotyl_21C_input	TRUE	TRUE	TRUE	1868.92	2103.17	2435.97				5389.39	7774.05	8184.88				444.69	529.799	558.37				1868.92	2103.17	2435.97	118.477	158.706	216.619	-3.73298	-15.6187	7.15753e-06	0.000304754	-	1	-	-	-	-	5389.39	7774.05	8184.88	196.223	223.408	411.292	-4.7384	-13.408	2.2142e-05	0.00200252	-	1	-	-	-	444.69	529.799	558.37	104.729	74.4462	58.4711	-2.72424	-12.2771	9.04259e-06	0.000423202	-	1	-	-	-	-
Q41963	Q41963	TIP1-2	Q41963	TIP1-2	Arabidopsis thaliana	Aquaporin TIP1-2	1.7336e-261	3.13496e-261	25848.77		0	11297	12443.9	18183.7	20087.5	18457.6	0	2719.08	3201.77	4944.3	5284.96	5981.38	2	3	1	1			TRUE	FALSE	TRUE		12043.9	12527.6	19386	18125.7	16535.1			24747.7		41195.2			2046.41	2052.23	3427.88	3264.62	3227.36	11615.9	12043.9	12527.6	19386	18125.7	16535.1	0.576358	6.57512	0.000750105	0.00920737																						2036.03	2046.41	2052.23	3427.88	3264.62	3227.36	0.692845	8.04627	0.000123818	0.00237608
Q9M812-3	Q9M812;Q9M812-2;Q9M812-3	CURT1C	Q9M812;Q9M812-2;Q9M812-3	CURT1C	Arabidopsis thaliana	Protein CURVATURE THYLAKOID 1C, chloroplastic;Isoform 2 of Protein CURVATURE THYLAKOID 1C, chloroplastic;Isoform 3 of Protein CURVATURE THYLAKOID 1C, chloroplastic	1.4176e-84	2.03314e-84	16945.61;16945.61-2;16945.61-3		2839.81	2142.45	372.894	3195.83	3353.54	422.248	665.573	515.668	95.944	868.974	882.306	136.834	3	3	1	2			TRUE	TRUE	TRUE	13344.8	10480.9	14953	14582	15486.2	16940.1	25688.1			28841.5	31161.5		2471.96	1900.81	2642.12	2523.12	2563.71	2955.25	13344.8	10480.9	14953	14582	15486.2	16940.1	0.290383	1.92368	0.105625	0.217244							25889.1	19306.8	3768.35	28990.2	31319.4	4246.31	0.34448	0.311842	0.766739	0.865933						2471.96	1900.81	2642.12	2523.12	2563.71	2955.25	0.207586	1.36896	0.216012	0.372081
B3H5S2	B3H5S2	RBCS3B	B3H5S2	RBCS3B	Arabidopsis thaliana	Ribulose bisphosphate carboxylase small subunit, chloroplastic	0	0	20840.03		9470.6	17089.4	11164.7	12557.3	21536.8	14019.9	2219.65	4113.27	2872.62	3414.44	5666.27	4543.3	3	3	3	3			TRUE	TRUE	TRUE	25057.4	26580.2	16516.1	34399.2	39539.9	22823.4	35545.4	121020	55015.4	49446.7	151150	143449	2225.69	2302.59	2011.09	2627.8	3003.04	2686.44	25057.4	26580.2	16516.1	34399.2	39539.9	22823.4	0.498913	1.79996	0.124892	0.243268							35654.3	121020	55151	49585.6	151150	143449	0.725221	1.12492	0.307701	0.522627						2225.69	2302.59	2011.09	2627.8	3003.04	2686.44	0.346832	3.27205	0.0149372	0.0658674
Q9SY97-2	Q9SY97;Q9SY97-2	LHCA3	Q9SY97;Q9SY97-2	LHCA3	Arabidopsis thaliana	Photosystem I chlorophyll a/b-binding protein 3-1, chloroplastic;Isoform 2 of Photosystem I chlorophyll a/b-binding protein 3-1, chloroplastic	0	0	29181.44;29181.44-2		33313.5	32242.7	31259.9	40867.9	24623.8	18208.1	7807.75	7760.53	8043.02	11112.3	6478.46	5900.52	3	3	3	3			TRUE	TRUE	TRUE	22485.9	21504.3	18176.9	25755.9	26738	33205.2	263371	242779	235108	317344	168568	109089	2040.44	1808.45	1581.89	2187.1	2104.16	2563.97	22485.9	21504.3	18176.9	25755.9	26738	33205.2	0.459817	3.31449	0.0175568	0.0760608							263371	242779	235108	317344	168568	109089	-0.455063	-1.11195	0.312779	0.527362						2040.44	1808.45	1581.89	2187.1	2104.16	2563.97	0.338453	2.49053	0.0437647	0.130337
P43286	P43286	PIP2-1	P43286	PIP2-1	Arabidopsis thaliana	Aquaporin PIP2-1	0	0	30474.27		8217.26	7904.39	8584.62	11122.9	12755.5	13464.6	1925.9	1902.51	2208.78	3024.42	3355.94	4363.36	3	3	3	3			TRUE	TRUE	TRUE	18370.9	15798.8	18316.7	23671.4	26366.6	24378.1	52894.1	51587	56689.5	72791.6	83305.4	89679.6	1724.89	1721.52	1651.56	2439.73	2367.14	2422.33	18370.9	15798.8	18316.7	23671.4	26366.6	24378.1	0.505681	5.32229	0.00214516	0.0194852							52894.1	51587	56689.5	72791.6	83305.4	89679.6	0.604588	3.7586	0.0112378	0.101251						1724.89	1721.52	1651.56	2439.73	2367.14	2422.33	0.504082	5.88598	0.000770676	0.00917071
Q07473	Q07473	LHCB4.1	Q07473	LHCB4.1	Arabidopsis thaliana	Chlorophyll a-b binding protein CP29.1, chloroplastic	0	0	31139.45		11309.7	9299.9	11063.6	11363.8	13088.9	13777.6	2650.68	2238.4	2846.61	3089.92	3443.65	4464.78	3	3	3	3			TRUE	TRUE	TRUE	54922.3	47424.5	63604.6	56559.8	64151.8	66081.6	158235	129076	153034	162360	180459	200632	2103.97	1702.51	2001.03	2030.65	2108.44	2399.28	54922.3	47424.5	63604.6	56559.8	64151.8	66081.6	0.177786	1.33398	0.23335	0.372161							158235	129076	153034	162360	180459	200632	0.303757	1.73263	0.138836	0.345856						2103.97	1702.51	2001.03	2030.65	2108.44	2399.28	0.173063	1.39518	0.208343	0.363235
Q56YW9	Q56YW9;Q9ASR0	TUBB2	Q56YW9;Q9ASR0	TUBB2;TUBB3	Arabidopsis thaliana	Tubulin beta-2 chain;Tubulin beta-3 chain	0	0	50733.95;50733.95		1610.29	1393.64	1476.36	2342.17	2425.72	2975.1	377.406	335.437	379.861	636.856	638.199	964.115	3	3	3	3			TRUE	TRUE	TRUE	8274.51	7081.46	7615.94	11995.9	12259.7	15603	32193.9	26506.9	28923.6	47222.7	50272.9	61579.9	1369.92	1079.03	1108.82	1892.89	1865.27	2352.71	8274.51	7081.46	7615.94	11995.9	12259.7	15603	0.787449	5.99244	0.00119749	0.0127171							32193.9	26506.9	28923.6	47222.7	50272.9	61579.9	0.85544	4.66759	0.00440892	0.0639011						1369.92	1079.03	1108.82	1892.89	1865.27	2352.71	0.780479	5.34311	0.00131958	0.0133179
Q9FWR4	Q9FWR4	DHAR1	Q9FWR4	DHAR1	Arabidopsis thaliana	Glutathione S-transferase DHAR1, mitochondrial	0	0	23641.03		16654	15294.7	13171.1	13947.2	13421.6	11275.7	3903.23	3681.3	3388.86	3792.35	3531.17	3654.01	3	3	3	3			TRUE	TRUE	TRUE	23641.8	23368.2	23661.5	23370.1	23773.1	24843.6	121979	106532	93927.7	92814.5	89543.3	53842.6	2684.3	2219.25	2150.1	2255.03	2052.21	2283.85	23641.8	23368.2	23661.5	23370.1	23773.1	24843.6	0.0261449	0.395467	0.706964	0.792789							121979	106532	93927.7	92814.5	89543.3	54003.6	-0.481112	-1.76449	0.133061	0.336898						2684.3	2219.25	2150.1	2255.03	2052.21	2283.85	-0.0924083	-0.767186	0.469659	0.61856
Q9SMU8	Q9SMU8	PER34	Q9SMU8	PER34	Arabidopsis thaliana	Peroxidase 34	0	0	38832.11		5331.73	3400.52	5186.68	3031.4	3066.26	2661.24	1249.61	818.474	1334.51	824.262	806.723	862.404	3	3	3	3			TRUE	TRUE	TRUE	18508.1	10589.7	14671	9845.3	9902.65	10665.4	65163.8	47181.1	66559.7	34724.2	40975	27561.7	3632.84	2532.28	3518.59	2037.12	2178.36	2267.01	18508.1	10589.7	14671	9845.3	9902.65	10665.4	-0.489153	-2.34837	0.0597058	0.154803							65163.8	47181.1	66559.7	34724.2	40975	27676.6	-0.792526	-3.30085	0.0188769	0.127787						3632.84	2532.28	3518.59	2037.12	2178.36	2267.01	-0.561988	-3.54845	0.0104142	0.0521665
Q9ZUT9	Q9ZUT9	RPS5A	Q9ZUT9	RPS5A	Arabidopsis thaliana	Small ribosomal subunit protein uS7z	2.15963e-196	3.59155e-196	22990.52		2211.67	2305.53	2058.77	644.37	1457.67	1408.09	518.353	554.919	529.713	175.21	383.509	456.308	3	3	3	2			TRUE	TRUE	TRUE	11648.5	11595.2	11028.1	8301.94	7119.61	7361.97	26840.6	26764	25230.9		17192.7	17444.6	3771.33	3490.03	3113.85	2641.64	2153.72	2208.16	11648.5	11595.2	11028.1	8301.94	7119.61	7361.97	-0.591768	-6.82863	0.000618269	0.0083405							26840.6	26764	25230.9	8193.41	17192.7	17444.6	-0.960928	-2.83777	0.0329745	0.1704						3771.33	3490.03	3113.85	2641.64	2153.72	2208.16	-0.568636	-4.47503	0.00338017	0.0258735
P27521	P27521	LHCA4	P27521	LHCA4	Arabidopsis thaliana	Chlorophyll a-b binding protein 4, chloroplastic	0	0	27733.56		9745.26	8093.95	9667.36	10515.5	8846.1	11893.3	2284.02	1948.14	2487.37	2859.25	2327.38	3854.16	3	3	3	3			TRUE	TRUE	TRUE	26413.1	24811.5	30616.8	26185.7	31062.7	31677.5	117845	107053	116786	112504	83144.1	147872	1960.54	1781.51	1853.44	1633.82	1644.36	2198.35	26413.1	24811.5	30616.8	26185.7	31062.7	31677.5	0.120276	0.983831	0.365348	0.510028							117845	107053	116786	112504	83144.1	147872	-0.030354	-0.121298	0.907801	0.95113						1960.54	1781.51	1853.44	1633.82	1644.36	2198.35	-0.0441232	-0.311194	0.765302	0.846367
P10896	P10896	RCA	P10896	RCA	Arabidopsis thaliana	Ribulose bisphosphate carboxylase/oxygenase activase, chloroplastic	4.98885e-175	8.05892e-175	51981.2		362.187	0	301.097	448.953	280.522	686.111	84.8867	0	77.4708	122.074	73.8045	222.342	2	3	0	0			TRUE	TRUE	TRUE	5521.69		4589.21	6848.69	4274.25	10472.3							1277.91		962.152	1484.38	890.522	2186.61	5521.69	4771.83	4589.21	6848.69	4274.25	10472.3	0.447368	1.36765	0.223211	0.36098							8475.75	154.511	7275.98	10599.5	6821.34	16327										1277.91	856.215	962.152	1484.38	890.522	2186.61	0.485701	1.45956	0.19055	0.343192
B9DFR9	A8MRW1;B9DFR9;Q06611	PIP1B	A8MRW1;B9DFR9;Q06611	PIP1B;PIP1B;PIP1-2	Arabidopsis thaliana	Plasma membrane intrinsic protein 1B;AT2G45960 protein;Aquaporin PIP1-2	0	0	32454.79;29131.87;30597.64		1928.99	2322.58	2145.78	3076.98	3117.33	1609.51	452.101	559.024	552.099	836.656	820.161	521.578	3	3	3	3			TRUE	TRUE	TRUE	5330.93	5903.94	5913.76	7865.74	7799.7	8985.72	19593.3	22833.2	21903.8	33147.7	32662.8	16693.8	1190.23	1333.88	1179.79	1896.24	1774.22	2144.09	5330.93	5903.94	5913.76	7865.74	7799.7	8985.72	0.522165	5.60459	0.00166756	0.0161922							19593.3	22833.2	21903.8	33147.7	32662.8	16693.8	0.294397	0.929506	0.391931	0.597666						1190.23	1333.88	1179.79	1896.24	1774.22	2144.09	0.648432	5.71838	0.000906361	0.010291
P56779	P56779	psbE	P56779	psbE	Arabidopsis thaliana	Cytochrome b559 subunit alpha	0	0	9386.56		7760.46	6556.44	6379.84	9397.04	8270.62	10843.5	1818.84	1578.08	1641.5	2555.13	2175.98	3513.94	3	3	3	3			TRUE	TRUE	TRUE	15811.2	13717.1	13965	18613.3	16964.6	20021.6	40876.4	32901.5	33739.5	50095.9	44115.6	57296.7	1856.91	1463.47	1485.69	1957.25	1753.92	2065.53	15811.2	13717.1	13965	18613.3	16964.6	20021.6	0.353892	3.50874	0.0139546	0.0666986							40876.4	32901.5	33739.5	50095.9	44115.6	57378.9	0.494214	2.64427	0.0420206	0.187331						1856.91	1463.47	1485.69	1957.25	1753.92	2065.53	0.270832	2.05159	0.0820158	0.199628
Q96266-2	Q96266-2	GSTF8	Q96266-2	GSTF8	Arabidopsis thaliana	Isoform 2 of Glutathione S-transferase F8, chloroplastic	0	0	24076.74		25022.1	23306.3	23598.6	24419.9	19365.5	15624.6	5864.48	5609.62	6071.81	6639.98	5095.01	5063.32	3	3	3	3			TRUE	TRUE	TRUE	38977.2	32037.3	36339.6	41465.6	41038.2	42812.3	145184	138654	152750	164152	113274	106231	1839.92	1660.58	1545.07	1902.79	1872.79	2055.21	38977.2	32037.3	36339.6	41465.6	41038.2	42812.3	0.22766	2.40833	0.0551475	0.147351							145184	138654	152750	164152	113360	106298	-0.212162	-0.966804	0.374554	0.583688						1839.92	1660.58	1545.07	1902.79	1872.79	2055.21	0.211196	1.98885	0.0897591	0.212152
Q8L7C9	Q8L7C9	GSTU20	Q8L7C9	GSTU20	Arabidopsis thaliana	Glutathione S-transferase U20	0	0	25006.45		16845.1	18510.5	18938.3	23195.5	21977.2	16564.6	3948.03	4455.32	4872.73	6307.05	5782.13	5367.95	3	3	3	3			TRUE	TRUE	TRUE	32800.4	33142.7	31201.7	38416.9	37064.4	37088.2	101464	154638	147994	169999	160937	105842	1885.23	1657.06	1623.87	1919.45	1800.17	1994.91	32800.4	33142.7	31201.7	38416.9	37064.4	37088.2	0.2129	3.1474	0.0214911	0.0861224							101534	154638	147994	169999	160937	105842	0.105845	0.373303	0.723005	0.839606						1885.23	1657.06	1623.87	1919.45	1800.17	1994.91	0.147448	1.41335	0.203178	0.357199
P25858	P25858	GAPC1	P25858	GAPC1	Arabidopsis thaliana	Glyceraldehyde-3-phosphate dehydrogenase GAPC1, cytosolic	0	0	36914.27		40157.5	48368	32245.6	35160.3	30205.9	27297.7	9411.8	11641.7	8296.65	9560.37	7947.08	8846.12	3	3	3	3			TRUE	TRUE	TRUE	62186.4	69047.6	57180.3	55225	59177.7	60174.4	277065	284393	264556	318474	269913	269117	2201.92	2180.53	1717.34	1960.68	1793.62	1977.45	62186.4	69047.6	57180.3	55225	59177.7	60174.4	-0.106728	-1.10975	0.311999	0.458392							277065	284393	264556	318474	269913	269117	0.0500727	0.320748	0.760337	0.861284						2201.92	2180.53	1717.34	1960.68	1793.62	1977.45	-0.0819191	-0.636065	0.546262	0.682207
Q9XF91	Q9XF91	PSBS	Q9XF91	PSBS	Arabidopsis thaliana	Photosystem II 22 kDa protein, chloroplastic	0	0	28007.8		6518.35	5353.92	3952.25	6155.53	4558.14	3830.66	1527.72	1288.64	1016.9	1673.74	1199.23	1241.37	3	3	3	1			TRUE	TRUE	TRUE	11627.8	10662.6	11489.6	11826.9	13608.4	17353.4	46521.2	40556.9	12196	51771.9			1663.35	1387.24	1341.17	1577.39	1589.81	1961.79	11627.8	10662.6	11489.6	11826.9	13608.4	17353.4	0.323776	2.11737	0.0813165	0.183048							46599.3	40693.9	12319.3	51771.9	12489.8	16779.4	-0.368812	-0.484891	0.646616	0.784152						1663.35	1387.24	1341.17	1577.39	1589.81	1961.79	0.222921	1.61245	0.153735	0.301259
P56757	P56757	atpA	P56757	atpA	Arabidopsis thaliana	ATP synthase subunit alpha, chloroplastic	0	0	55328.26		27290	25584.2	26437.7	25251.3	32333.9	25397.9	6396.02	6157.89	6802.3	6866.04	8506.97	8230.47	3	3	3	3			TRUE	TRUE	TRUE	111114	93891.1	131747	119163	134029	140270	360663	371421	378627	336279	366430	374338	1652.2	1528.7	1494.31	1694.67	1636.27	1949.58	111114	93891.1	131747	119163	134029	140270	0.234943	1.60645	0.162233	0.289701							360663	371421	378627	336279	366430	374338	-0.0456501	-0.315736	0.763937	0.863631						1652.2	1528.7	1494.31	1694.67	1636.27	1949.58	0.172802	1.59211	0.158217	0.306862
Q9XF89	Q9XF89	LHCB5	Q9XF89	LHCB5	Arabidopsis thaliana	Chlorophyll a-b binding protein CP26, chloroplastic	0	0	30156.68		26513.4	28863.6	29792.4	28231.7	34761.9	25325.4	6214.01	6947.2	7665.44	7676.44	9145.75	8206.99	3	3	3	3			TRUE	TRUE	TRUE	78524.8	75253.5	91879.6	97824.1	109826	110679	244791	287515	326712	290090	371363	324971	1669.91	1410.17	1493.8	1672.21	1689.73	1933.17	78524.8	75253.5	91879.6	97824.1	109826	110679	0.376998	3.49721	0.0141438	0.0671459							244791	287515	326712	290140	371363	325056	0.202353	1.0466	0.339457	0.552167						1669.91	1410.17	1493.8	1672.21	1689.73	1933.17	0.211632	1.86595	0.107092	0.237606
Q9ZNV4	Q9ZNV4	CYTB5-C	Q9ZNV4	CYTB5-C	Arabidopsis thaliana	Cytochrome B5 isoform C	0	0	14873.08		2129.17	1342.91	1660.98	2427.18	2561.98	3379.52	499.017	323.227	427.363	659.97	674.05	1095.17	3	3	3	3			TRUE	TRUE	TRUE	5605.57	4838.46	4995.21	7343.91	7641.65	8983.31	12464.2	9153.21	11411.2	17220.6	18100.7	22012.7	1270.1	1004.36	985.305	1603.35	1551.8	1846.25	5605.57	4838.46	4995.21	7343.91	7641.65	8983.31	0.631908	5.67943	0.0015623	0.0157676							12464.2	9216.87	11411.2	17220.6	18100.7	22012.7	0.795978	3.99018	0.00875198	0.0875586						1270.1	1004.36	985.305	1603.35	1551.8	1846.25	0.623251	4.51795	0.00321852	0.0250585
Q8H1F4	Q8H1F4	At4g08520	Q8H1F4	At4g08520	Arabidopsis thaliana	Coatomer subunit zeta-3	0	0	19876.6		2369.9	2188.66	2263.97	2379.7	2455.78	2579.25	555.438	526.791	582.51	647.06	646.11	835.833	3	3	3	3			TRUE	TRUE	TRUE	9769.46	8281.31	9085.28	8792.17	9618.59	10258.2	17057	15201.5	17077	17600.3	18422.7	19598.4	1831.49	1553.42	1612.34	1776.87	1708.85	1844.4	9769.46	8281.31	9085.28	8792.17	9618.59	10258.2	0.0796954	0.790562	0.461015	0.59641							17194.5	15305.3	17124.3	17720	18645.6	19725.4	0.177412	1.17896	0.287298	0.501607						1831.49	1553.42	1612.34	1776.87	1708.85	1844.4	0.0959616	0.925814	0.387315	0.54607
O65660	O65660	PLAT1	O65660	PLAT1	Arabidopsis thaliana	PLAT domain-containing protein 1	0	0	20135.76		1929.71	1598.19	1563.11	1872.69	1519.24	0	452.271	384.669	402.182	509.199	399.707	0	3	2	3	2			TRUE	TRUE	TRUE	4639.62	3646.46	3758.27	4499.67	3653.64		10334.3	8530.25	8305.92	10610.8	8444.65		1285.68	932.539	906.33	1207.15	900.017		4639.62	3646.46	3758.27	4499.67	3653.64	3946.01	0.00965756	0.0725209	0.944681	0.965225							10462.4	8530.25	8384.78	10710.2	8588.71	227.323	-1.72044	-1.10838	0.314192	0.528562						1285.68	932.539	906.33	1207.15	900.017	1839.83	0.293109	1.05271	0.329675	0.495513
P04778	P04778	LHCB1.3	P04778	LHCB1.3	Arabidopsis thaliana	Chlorophyll a-b binding protein 1, chloroplastic	0	0	28241.15		64150.6	51466.8	31521.3	50161.9	84028.8	22345.6	15035.1	12387.6	8110.29	13639.4	22107.7	7241.35	3	3	3	3			TRUE	TRUE	TRUE	78448.1	73070.8	96518.5	105397	105217	107476	591506	490226	188403	377026	667377	220474	1542.19	1552.52	1606.83	1782.62	1613.59	1839.58	78448.1	73070.8	96518.5	105397	105217	107476	0.369054	3.09964	0.0227874	0.0897418							591506	490226	188403	377026	667377	220474	0.00737178	0.012172	0.990721	0.996333						1542.19	1552.52	1606.83	1782.62	1613.59	1839.58	0.153278	1.60156	0.156119	0.303441
Q9S7M0	Q9S7M0	LHCB3	Q9S7M0	LHCB3	Arabidopsis thaliana	Chlorophyll a-b binding protein 3, chloroplastic	0	0	28706.68		5023.29	7404.81	9197.71	6534.65	9475.55	9785.09	1177.32	1782.27	2366.53	1776.83	2492.99	3170.97	3	3	3	3			TRUE	TRUE	TRUE	27403.2	23666.3	33536.1	20823.6	24992.3	28617.8	55845.6	81565.7	100676	70808.5	102536	119111	1929.19	1506.34	1627.63	1352.81	1421.95	1837.99	27403.2	23666.3	33536.1	20823.6	24992.3	28617.8	-0.182094	-1.02848	0.345635	0.492345							55887.6	81565.7	100676	70808.5	102536	119243	0.305227	0.96112	0.377162	0.586092						1929.19	1506.34	1627.63	1352.81	1421.95	1837.99	-0.13995	-0.881918	0.408952	0.564536
P56777	P56777	psbB	P56777	psbB	Arabidopsis thaliana	Photosystem II CP47 reaction center protein	0	0	56037.14		25531.7	27318.7	19947.7	23885.3	24323.9	25125.2	5983.93	6575.36	5132.44	6494.6	6399.54	8142.1	3	3	3	3			TRUE	TRUE	TRUE	65232.7	61480.8	68713.5	62733.9	63992.8	66416.2	242406	253386	207265	275576	280249	331298	1950.59	1680.64	1705.29	1695.6	1552.91	1764.42	65232.7	61480.8	68713.5	62733.9	63992.8	66416.2	-0.0158785	-0.208714	0.841975	0.891715							242406	253386	207265	275576	280249	331298	0.335684	1.94098	0.10516	0.297208						1950.59	1680.64	1705.29	1695.6	1552.91	1764.42	-0.0889923	-0.825182	0.438223	0.591753
O65398	O65398	GLX1	O65398	GLX1	Arabidopsis thaliana	Lactoylglutathione lyase GLX1	0	0	31928.37		11667.7	10097.2	10245.8	9013.36	9257.71	6227.38	2734.58	2430.3	2636.19	2450.81	2435.68	2018.05	3	3	3	3			TRUE	TRUE	TRUE	21333	18413	19323.5	16581.7	17502.3	17381	95250.5	78598.3	84150.4	72000.7	76422.5	49866.7	1965.02	1610.98	1574.73	1533.95	1567.65	1758.22	21333	18413	19323.5	16581.7	17502.3	17381	-0.196507	-2.34167	0.0602395	0.155336							95250.5	78598.3	84150.4	72000.7	76422.5	49918.4	-0.399205	-1.77003	0.132079	0.336734						1965.02	1610.98	1574.73	1533.95	1567.65	1758.22	-0.0792077	-0.63582	0.546412	0.682207
Q9XGZ3	Q9XGZ3	At5g25940	Q9XGZ3	At5g25940	Arabidopsis thaliana	Nodulin-like protein	0	0	12269.09		1220.1	1165.2	1286.77	1107.64	1176.19	1218.29	285.958	280.453	331.08	301.175	309.453	394.801	3	3	2	0	hypocotyl_21C_input		TRUE	TRUE	TRUE	3917.24	3487.96	3840.84	3556.15	3776.26	3911.43		6998.58	8298.82				2034.66	1629.36	1811.8	1684.54	1703.87	1755.98	3917.24	3487.96	3840.84	3556.15	3776.26	3911.43	0.000442792	0.0053359	0.995926	0.998123							7689.98	6998.58	8298.82	6896.97	7461.85	7572.67	-0.0655499	-0.423524	0.688109	0.810321						2034.66	1629.36	1811.8	1684.54	1703.87	1755.98	-0.0843578	-0.757913	0.474827	0.623248
Q9LE06	Q9LE06	BCAT4	Q9LE06	BCAT4	Arabidopsis thaliana	Methionine aminotransferase BCAT4	0	0	39018.7		1904.52	1763.26	1780.62	4357.66	3741.42	3785.79	446.367	424.401	458.144	1184.88	984.356	1226.83	3	3	3	3			TRUE	TRUE	TRUE	5025.84	4661.28	4849.42	9457.74	7570.65	9957.72	18665.1	18240.4	18997.3	42490.6	26367.7	48736.6	1023	897.152	872.161	1750.24	1228.51	1727.07	5025.84	4661.28	4849.42	9457.74	7570.65	9957.72	0.883275	7.22333	0.000462813	0.00678046							18665.1	18240.4	18997.3	42490.6	26367.7	48736.6	1.02588	3.8205	0.0105029	0.0985352						1023	897.152	872.161	1750.24	1228.51	1727.07	0.737962	4.48663	0.00333558	0.0256041
A8MS75	A8MS75;Q01667	LHCA1	A8MS75;Q01667	LHCA1	Arabidopsis thaliana	Chlorophyll a-b binding protein, chloroplastic;Chlorophyll a-b binding protein 6, chloroplastic	0	0	23261.84;25995.96		16314.4	16104	15175.1	12130.5	11330.8	23768.7	3823.64	3876.08	3904.49	3298.38	2981.1	7702.5	3	3	3	3			TRUE	TRUE	TRUE	31395.1	25668.9	28712	34273.4	33638.6	37706.2	102854	118964	103150	60743.3	51072	150963	1406.58	1184.29	1148.95	1595.05	1499.46	1723.83	31395.1	25668.9	28712	34273.4	33638.6	37706.2	0.303265	2.9337	0.0280048	0.10081							102854	118964	103150	60743.3	51072	150963	-0.476757	-1.07958	0.325765	0.539467						1406.58	1184.29	1148.95	1595.05	1499.46	1723.83	0.369042	3.11092	0.0185265	0.0762067
Q8LCA1	Q8LCA1	CURT1B	Q8LCA1	CURT1B	Arabidopsis thaliana	Protein CURVATURE THYLAKOID 1B, chloroplastic	0	0	18482.14		4166.72	1664.73	3779.09	4387.18	2211.76	2362.72	976.564	400.686	972.342	1192.91	581.908	765.664	3	3	3	3			TRUE	TRUE	TRUE	7372.42	7068.29	9660.87	9639.56	12488.9	13626.5	26437.2	10163.3	25866	31133.1	15373.6	15757.8	1017.64	903.062	956.095	1095.37	1622.94	1695.99	7372.42	7068.29	9660.87	9639.56	12488.9	13626.5	0.568077	3.08838	0.0231055	0.090516							26437.2	10225.6	25866	31133.1	15489.5	15859.5	0.0430902	0.086416	0.934221	0.968489						1017.64	903.062	956.095	1095.37	1622.94	1695.99	0.592936	3.26504	0.0150767	0.0662647
P56778	P56778	psbC	P56778	psbC	Arabidopsis thaliana	Photosystem II CP43 reaction center protein	0	0	51867.79		18920.1	12393.2	12875.9	15862.3	15557.9	18724.6	4434.34	2982.94	3312.91	4313.09	4093.23	6067.92	3	3	3	3			TRUE	TRUE	TRUE	34087.5	32626.4	49388.6	39622.8	45317.6	51167.4	196842	168294	172835	209201	198566	259491	1615.49	1369.67	1519.47	1370	1488.04	1667.26	34087.5	32626.4	49388.6	39622.8	45317.6	51167.4	0.247391	1.28087	0.250194	0.390008							196842	168294	172835	209201	198566	259491	0.304255	1.6804	0.148848	0.360252						1615.49	1369.67	1519.47	1370	1488.04	1667.26	0.00523145	0.0441694	0.966083	0.97924
Q9S9P1	Q9S9P1	RPS12A	Q9S9P1	RPS12A	Arabidopsis thaliana	Small ribosomal subunit protein eS12z	0	0	15376.9		7602.09	3529.78	4117.7	6701.75	6091.2	3983.65	1781.72	849.586	1059.46	1822.26	1602.58	1290.95	3	3	3	3			TRUE	TRUE	TRUE	17343.5	15720.8	17877.3	14785.5	13946.5	18517.9	67191.2	28324.6	31892	63326.2	58061.6	30887.3	1750.22	1486.44	1618.92	1420.65	1242.33	1641.38	17343.5	15720.8	17877.3	14785.5	13946.5	18517.9	-0.117398	-0.898951	0.405281	0.545109							67191.2	28420.2	31967	63326.2	58061.6	30952.7	0.299559	0.65767	0.53751	0.70841						1750.22	1486.44	1618.92	1420.65	1242.33	1641.38	-0.179976	-1.3414	0.224339	0.382316
P48491	P48491	CTIMC	P48491	CTIMC	Arabidopsis thaliana	Triosephosphate isomerase, cytosolic	0	0	27169.07		19927	19105.6	11802	15999.9	20011.1	16896.7	4670.35	4598.55	3036.61	4350.5	5264.87	5475.56	3	3	2	3			TRUE	TRUE	TRUE	30558.7	25738.8	26937.6	25550.7	31202.1	28081.4	167325	151891		109189	140223	137867	1826.3	1552.18	1410.85	1506.79	1589.8	1634.74	30558.7	25738.8	26937.6	25550.7	31202.1	28081.4	0.0264886	0.235684	0.821969	0.878376							167325	151891	28327	109189	140223	137867	0.5173	0.706139	0.509137	0.690143						1826.3	1552.18	1410.85	1506.79	1589.8	1634.74	-0.0101339	-0.0830206	0.93631	0.9639
P83755	P83755	psbA	P83755	psbA	Arabidopsis thaliana	Photosystem II protein D1	0	0	38936.53		14317.1	11448	13744.7	12912.3	15506.9	13835.3	3355.53	2755.42	3536.46	3510.97	4079.82	4483.49	3	3	3	3			TRUE	TRUE	TRUE	33375	31163.8	25358.6	38406.9	41731.4	41259.2	110316	114284	114152	133002	166235	141534	1431.63	1279.66	1182.8	1542.93	1618.08	1633.24	33375	31163.8	25358.6	38406.9	41731.4	41259.2	0.442032	3.62492	0.0121979	0.0623151							110316	114284	114152	133002	166235	141621	0.373827	2.32289	0.0635253	0.230749						1431.63	1279.66	1182.8	1542.93	1618.08	1633.24	0.304024	2.86499	0.0259097	0.0935733
O50008	O50008	MS1	O50008	MS1	Arabidopsis thaliana	5-methyltetrahydropteroyltriglutamate--homocysteine methyltransferase 1	0	0	84356.64		31059.9	39433.8	35658	41213.4	34537.5	24647.7	7279.58	9491.36	9174.65	11206.3	9086.71	7987.36	3	3	3	3			TRUE	TRUE	TRUE	145679	148886	129187	145843	157782	146346	494440	718257	702986	818974	502844	194814	1677.24	1502.63	1349.96	1551.73	1531.12	1618.81	145679	148886	129187	145843	157782	146346	0.0884262	1.00828	0.354443	0.499927							494440	718257	702986	818974	502844	194814	-0.545922	-0.976123	0.37031	0.580631						1677.24	1502.63	1349.96	1551.73	1531.12	1618.81	0.0589706	0.531443	0.612611	0.733465
P53496	P53496	ACT11	P53496	ACT11	Arabidopsis thaliana	Actin-11	0	0	41674.61		12665.8	13248.6	11405.1	15518.4	12065	7696.95	2968.5	3188.81	2934.49	4219.6	3174.27	2494.28	3	3	3	2			TRUE	TRUE	TRUE	26751.8	28666.2	33102.3	34862.4	35090.6	50645	82012.4	91016.6	51041	116049	64207.4		885.464	863.298	839.931	1159.61	1056.31	1612.91	26751.8	28666.2	33102.3	34862.4	35090.6	50645	0.429085	2.39729	0.0559585	0.148334							82012.4	91016.6	51127.9	116049	64253.8	9001.6	-0.835797	-0.844681	0.433788	0.632732						885.464	863.298	839.931	1159.61	1056.31	1612.91	0.540517	3.21998	0.0160073	0.0686926
P21276	P21276	FSD1	P21276	FSD1	Arabidopsis thaliana	Superoxide dismutase [Fe] 1, chloroplastic	0	0	23790.93		17293.3	14948.6	13772.9	15457.7	15543.9	8255.19	4053.07	3597.98	3543.71	4203.08	4089.56	2675.19	3	3	3	3			TRUE	TRUE	TRUE	30087.7	22857.6	23741.6	25859.7	23262.3	27200.2	118281	97600.6	97026.8	100184	108608	57310.2	1691.26	1272.76	1282.4	1495.8	1335.84	1595.65	30087.7	22857.6	23741.6	25859.7	23262.3	27200.2	0.00101778	0.00761752	0.994183	0.997111							118281	97600.6	97026.8	100184	108608	57310.2	-0.281659	-0.954238	0.380339	0.587395						1691.26	1272.76	1282.4	1495.8	1335.84	1595.65	0.0692989	0.472712	0.651731	0.764514
P29513	P29513	TUBB5	P29513	TUBB5	Arabidopsis thaliana	Tubulin beta-5 chain	0	0	50342.49		5322.08	4118.68	5065.05	5952.63	6747.05	7067.42	1247.35	991.329	1303.21	1618.57	1775.13	2290.27	3	3	3	3			TRUE	TRUE	TRUE	18961.7	14851.1	18405.4	21202.4	21752	26132.4	106348	82907.5	102675	119969	139639	150340	1220.03	964.672	986.293	1352.51	1310.72	1585.63	18961.7	14851.1	18405.4	21202.4	21752	26132.4	0.405808	2.94854	0.0274886	0.0997424							106348	82907.5	102675	119969	139639	150340	0.492049	2.63221	0.0426675	0.187331						1220.03	964.672	986.293	1352.51	1310.72	1585.63	0.425313	3.12796	0.0181063	0.0748705
Q9SHR7	Q9SHR7	LHCB2.1	Q9SHR7	LHCB2.1	Arabidopsis thaliana	Chlorophyll a-b binding protein 2.1, chloroplastic	0	0	28649.5		10513.2	12934.8	4868.58	2139.8	8080.34	937.63	2464	3113.28	1252.66	581.83	2125.92	303.849	3	3	3	2			TRUE	TRUE	TRUE	16621.7	17982	26366.5	19310	21742.9	19759	119398	130274	59246.5	19189.6	32255.1		1699.81	1712.29	1815.63	1426.51	1615.8	1562.6	16621.7	17982	26366.5	19310	21742.9	19759	0.0246923	0.130762	0.900484	0.935858							119398	130274	59333.1	19242.8	32332.6	7522.62	-2.54113	-4.06027	0.00812732	0.084293						1699.81	1712.29	1815.63	1426.51	1615.8	1562.6	-0.184363	-1.91335	0.100047	0.226435
Q9SR37	Q9SR37	BGLU23	Q9SR37	BGLU23	Arabidopsis thaliana	Beta-glucosidase 23	0	0	59720.57		22809	24036.2	19654.7	18861.3	18730.8	15629.2	5345.79	5785.3	5057.05	5128.55	4928.01	5064.82	3	3	3	3			TRUE	TRUE	TRUE	40744.3	45667.6	48664.3	42945.5	44643.4	47286.5	127524	159668	137848	156258	116493	96193.2	1520.21	1611.61	1527.73	1516.84	1500.52	1556.94	40744.3	45667.6	48664.3	42945.5	44643.4	47286.5	0.000582429	0.00614622	0.995307	0.99787							127524	159668	137913	156258	116493	96323.8	-0.226487	-0.958516	0.378361	0.587026						1520.21	1611.61	1527.73	1516.84	1500.52	1556.94	-0.0263084	-0.302374	0.771722	0.851394
Q42418	Q42418	PRF2	Q42418	PRF2	Arabidopsis thaliana	Profilin-2	0	0	13997.87		13264.5	13834.7	12903.7	17664.9	17491.1	89.2776	3108.84	3329.88	3320.07	4803.24	4601.86	28.9314	3	3	3	2			TRUE	TRUE	TRUE	21307.4	26962.9	22649.3	23861.5	29626.8	28607.1	69320.9	68824.4	65317	94681.1	89929.1		1461.43	1455.1	1271.8	1599.22	1625.49	1556.55	21307.4	26962.9	22649.3	23861.5	29626.8	28607.1	0.212055	1.59005	0.165855	0.292756							69320.9	68888.2	65434.2	94681.1	89929.1	327.38	-2.26954	-0.974796	0.370911	0.580665						1461.43	1455.1	1271.8	1599.22	1625.49	1556.55	0.193741	1.95539	0.0941828	0.220029
Q9SYT0	Q9SYT0	ANN1	Q9SYT0	ANN1	Arabidopsis thaliana	Annexin D1	0	0	36203.64		10359.1	8929.19	11158.2	6316.98	6779.29	5896.5	2427.89	2149.18	2870.96	1717.64	1783.61	1910.83	3	3	3	3			TRUE	TRUE	TRUE	25399.4	23117.4	23725.9	19054	19118.2	20985.4	96596.5	85737.8	93929.6	65519.5	66970.6	51466.2	2365.93	1956.2	2090.57	1516.61	1379.59	1546.89	25399.4	23117.4	23725.9	19054	19118.2	20985.4	-0.288606	-3.58262	0.0128072	0.0639976							96596.5	85737.8	93929.6	65519.5	66970.6	51466.2	-0.594802	-3.33502	0.0181395	0.126976						2365.93	1956.2	2090.57	1516.61	1379.59	1546.89	-0.52663	-4.71126	0.00258964	0.0211915
P42761	P42761	GSTF10	P42761	GSTF10	Arabidopsis thaliana	Glutathione S-transferase F10	0	0	24229.99		17211.9	16474.9	17842.6	14338.9	15676	11715.4	4034	3965.36	4590.82	3898.87	4124.32	3796.52	3	3	3	3			TRUE	TRUE	TRUE	19004.2	25295.2	28791.5	22873.1	25030.2	19280.2	98854.1	96237.2	106309	85884.3	91338	58369.4	1844.11	1806.98	1952.45	1618.52	1676	1539.91	19004.2	25295.2	28791.5	22873.1	25030.2	19280.2	-0.108794	-0.584738	0.581254	0.697309							98854.1	96237.2	106309	85884.3	91338	58464.4	-0.380305	-1.69958	0.145091	0.355034						1844.11	1806.98	1952.45	1618.52	1676	1539.91	-0.213084	-2.32194	0.0556418	0.15331
P40941	P40941	AAC2	P40941	AAC2	Arabidopsis thaliana	ADP,ATP carrier protein 2, mitochondrial	0	0	41745.8		3664.87	3200.23	1726.48	996.881	1041.4	818.496	858.944	770.267	444.216	271.06	273.99	265.243	3	3	3	3			TRUE	TRUE	TRUE	8067.87	7700.56	7087.55	7495.22	8393.32	7750.13	77439.4	73489.1	35495.1	20791.2	22310.4	16605.5	1806.35	1553.46	1489.45	1534.98	1691.29	1535.37	8067.87	7700.56	7087.55	7495.22	8393.32	7750.13	0.0489991	0.561092	0.59622	0.708239							77439.4	73489.1	35495.1	20867.3	22425.2	16715	-1.56357	-4.37525	0.00587922	0.0730045						1806.35	1553.46	1489.45	1534.98	1691.29	1535.37	-0.0228046	-0.202788	0.845442	0.902265
P29515	P29515	TUBB7	P29515	TUBB7	Arabidopsis thaliana	Tubulin beta-7 chain	0	0	50747.03		575.928	392.932	665.681	355.426	717.172	525.303	134.981	94.5752	171.277	96.6433	188.686	170.23	3	3	3	3			TRUE	TRUE	TRUE	3820.78	3908.44	3818.5	5888.83	5249.99	7225.84	12168.8	8583.44	12510.7	8259.14	16769.6	10263.3	925.246	823.694	790.952	1279.25	1101.01	1523.26	3820.78	3908.44	3818.5	5888.83	5249.99	7225.84	0.656665	5.06974	0.00270945	0.0227177							12168.8	8680.62	12510.7	8319.02	16769.6	10357.5	0.042932	0.132167	0.899594	0.947247						925.246	823.694	790.952	1279.25	1101.01	1523.26	0.610511	4.21942	0.00455125	0.0315576
Q9SDM9	Q9SDM9	NSP1	Q9SDM9	NSP1	Arabidopsis thaliana	Thiohydroximate-O-sulfate sulfur/sulfate-lyase (nitrile-forming) NSP1	0	0	51669.94		8859.88	7130.92	7791.22	7236.73	10459.2	8195.95	2076.51	1716.35	2004.65	1967.73	2751.78	2655.99	3	3	3	3			TRUE	TRUE	TRUE	25067.5	17824.7	21678.1	26081.7	29723.4	28807.4	81831.3	65834.4	79091.6	56400	106444	80615	1456.42	1116.27	1151.47	1594.9	1534.47	1516.44	25067.5	17824.7	21678.1	26081.7	29723.4	28807.4	0.401714	2.80624	0.032899	0.110542							81831.3	65834.4	79091.6	56456.7	106444	80615	0.0617305	0.221928	0.832447	0.904017						1456.42	1116.27	1151.47	1594.9	1534.47	1516.44	0.329099	2.5847	0.0383085	0.119843
B9DGT7	B9DGT7;Q0WV25	TUBA2	B9DGT7;Q0WV25	TUBA2;TUBA4	Arabidopsis thaliana	Tubulin alpha-2 chain;Tubulin alpha-4 chain	0	0	49540.87;49540.87		10276.1	14148.7	15102.3	18169	13089.6	12247.4	2408.44	3405.47	3885.75	4940.31	3443.84	3968.89	3	3	3	3			TRUE	TRUE	TRUE	66471.9	63502.9	65447.4	82312.6	85627.4	78963.2	102425	211444	227363	272676	153965	195235	1597.79	1340.32	1387.88	1844.15	1719.6	1513.28	66471.9	63502.9	65447.4	82312.6	85627.4	78963.2	0.336821	4.79792	0.00351573	0.0278499							102484	211444	227363	272676	153965	195325	0.244997	0.612957	0.56458	0.726531						1597.79	1340.32	1387.88	1844.15	1719.6	1513.28	0.230393	1.88843	0.103692	0.232752
A0A219HYB6	A0A219HYB6;A0A219HZH3;A0A219I0W9;Q9ZSR7	APE2	A0A219HYB6;A0A219HZH3;A0A219I0W9;Q9ZSR7	APE2;APE2;APE2;TPT	Arabidopsis thaliana	Glucose-6-phosphate/phosphate translocator-like protein;Glucose-6-phosphate/phosphate translocator-like protein;Glucose-6-phosphate/phosphate translocator-like protein;Triose phosphate/phosphate translocator TPT, chloroplastic	1.39934e-194	2.32086e-194	32710.82;43494.2;45237.29;44632.68		2808.26	2497.17	1486.51	2873.32	3208.52	1596.99	658.177	601.045	382.472	781.279	844.152	517.521	3	3	3	3			TRUE	TRUE	TRUE	8319.43	7051.5	8124.19	7956.88	9125.89	10092.8	25582.2	24550.2	11546.7	30092.1	34415.5	14551.5	1342.66	1115.87	1165.49	1315.41	1418.31	1506.56	8319.43	7051.5	8124.19	7956.88	9125.89	10092.8	0.206927	1.70334	0.142342	0.263507							25582.2	24550.2	11617.8	30092.1	34415.5	14645	0.351879	0.738635	0.490692	0.676084						1342.66	1115.87	1165.49	1315.41	1418.31	1506.56	0.228913	2.01666	0.0862415	0.205787
Q43725	B9DFR6;Q43725	OASC	B9DFR6;Q43725	OASC	Arabidopsis thaliana	Cysteine synthase;Cysteine synthase, mitochondrial	0	0	46115.1;45814.78		3264.41	2630.29	3159.77	2513.71	2902.63	1359.28	765.088	633.087	812.994	683.498	763.673	440.491	3	3	3	3			TRUE	TRUE	TRUE	21203.1	18701.7	20541	21836.4	19774.7	28230.1	47024.3	38677.2	49725.6	40213.2	49987.6	11994.3	1145.03	931.392	992.678	1003.99	987.391	1486.08	21203.1	18701.7	20541	21836.4	19774.7	28230.1	0.193893	1.29293	0.246276	0.385248							47024.3	38677.2	49725.6	40213.2	49987.6	12143.6	-0.629815	-1.10754	0.314523	0.528726						1145.03	931.392	992.678	1003.99	987.391	1486.08	0.158898	0.85752	0.421359	0.57583
O80852	O80852	GSTF9	O80852	GSTF9	Arabidopsis thaliana	Glutathione S-transferase F9	0	0	24145.87		49852	53283.8	41421.9	44838.7	46470.4	21060.2	11683.9	12824.9	10657.7	12192	12226.2	6824.77	3	3	3	2			TRUE	TRUE	TRUE	34763.9	30249.5	27086.4	33104.6	28822.4	33177.8	236770	238826	150707	235773	227083		1699.51	1465.06	1260.21	1478.95	1270.12	1482.83	34763.9	30249.5	27086.4	33104.6	28822.4	33177.8	0.0507901	0.418796	0.690783	0.781971							236770	238826	150782	235773	227083	78845.5	-0.338065	-0.674693	0.527429	0.701891						1699.51	1465.06	1260.21	1478.95	1270.12	1482.83	-0.0572839	-0.407609	0.696525	0.799352
Q8RUF8	Q8RUF8	NLP3	Q8RUF8	NLP3	Arabidopsis thaliana	Omega-amidase, chloroplastic	0	0	40330.13		637.456	574.999	419.11	517.555	704.329	310.572	149.402	138.397	107.835	140.727	185.307	100.644	3	3	3	3			TRUE	TRUE	TRUE	4886.01	4385.28	4224.13	4882.72	5453.65	6068.69	13608.9	12024.4	9327.6	11434.2	15594	6756.57	1229.44	1018.04	915.2	1180.92	1226.55	1479.13	4886.01	4385.28	4224.13	4882.72	5453.65	6068.69	0.278771	2.49812	0.0489986	0.136913							13608.9	12024.4	9438.98	11542.8	15594	6841.79	-0.108928	-0.308012	0.769499	0.867749						1229.44	1018.04	915.2	1180.92	1226.55	1479.13	0.301102	2.00443	0.0877712	0.208972
Q8H121	F4JU03;Q8H121	At4g19880	F4JU03;Q8H121	At4g19880	Arabidopsis thaliana	Glutathione S-transferase family protein	0	0	43651.18;40575.61		3182.39	3132.23	2477.69	2824.83	2988.37	2871.72	745.865	753.9	637.499	768.094	786.232	930.613	3	3	3	3			TRUE	TRUE	TRUE	2793.06	2712.23	2281.6	2944.65	2898.8	2682.76	27032.5	29809.2	23038.1	27306.7	27493.2	30000.3	1686.42	1534.82	1225.45	1686.91	1583.76	1473.19	2793.06	2712.23	2281.6	2944.65	2898.8	2682.76	0.135297	1.29402	0.245923	0.384917							27032.5	29809.2	23038.1	27306.7	27493.2	30000.3	0.0929454	0.546036	0.606643	0.756794						1686.42	1534.82	1225.45	1686.91	1583.76	1473.19	0.103781	0.728451	0.4915	0.63778
Q9SRV5	Q9SRV5	MS2	Q9SRV5	MS2	Arabidopsis thaliana	5-methyltetrahydropteroyltriglutamate--homocysteine methyltransferase 2	0	0	84583.84		4206.49	5908.22	6213.32	8863.17	8909.08	4064.22	985.886	1422.06	1598.66	2409.97	2343.95	1317.05	3	3	3	3			TRUE	TRUE	TRUE	21577.8	18709.7	18264.2	23207	23419.5	25132.3	57742.4	171470	158362	220359	224900	60086	1419.69	1221.18	1088.76	1501.15	1375.64	1469.85	21577.8	18709.7	18264.2	23207	23419.5	25132.3	0.296487	3.16574	0.021015	0.0850905							57742.4	171470	158362	220359	224900	60174.3	0.309157	0.438592	0.677801	0.803969						1419.69	1221.18	1088.76	1501.15	1375.64	1469.85	0.228434	1.84423	0.110481	0.24205
Q9XF88	Q9XF88	LHCB4.2	Q9XF88	LHCB4.2	Arabidopsis thaliana	Chlorophyll a-b binding protein CP29.2, chloroplastic	0	0	31193.5		9057.24	6871.66	7852.61	7470.64	9358.95	9045.4	2122.77	1653.95	2020.44	2031.33	2462.31	2931.26	3	3	3	3			TRUE	TRUE	TRUE	39111.4	32213.6	35374.1	37574.8	38463.2	44392.7	105873	85130	102785	90359.8	121146	121814	1322.08	987.092	1066.61	1213.26	1220.1	1463.85	39111.4	32213.6	35374.1	37574.8	38463.2	44392.7	0.175204	1.56906	0.170604	0.298202							105873	85130	102785	90437.3	121146	121951	0.17611	0.870583	0.420661	0.620832						1322.08	987.092	1066.61	1213.26	1220.1	1463.85	0.212856	1.45212	0.192533	0.345621
Q9ZW24	Q9ZW24	GSTU7	Q9ZW24	GSTU7	Arabidopsis thaliana	Glutathione S-transferase U7	0	0	26112.58		1969.06	1914.64	1852.91	2045.99	2359.9	2658.67	461.493	460.837	476.746	556.322	620.884	861.57	3	3	3	3			TRUE	TRUE	TRUE	4192.67	3870.08	4278.99	4024.6	4769.09	4829.79	17755.6	14248	17341.6	15751.6	18506.5	21634.2	1364.22	1154.56	1215.46	1206.9	1388.71	1440.09	4192.67	3870.08	4278.99	4024.6	4769.09	4829.79	0.139006	1.36808	0.223083	0.36098							17755.6	14248	17341.6	15751.6	18506.5	21634.2	0.174527	0.881378	0.41528	0.617328						1364.22	1154.56	1215.46	1206.9	1388.71	1440.09	0.111425	0.95054	0.375513	0.538848
O04314	O04314	PBP1	O04314	PBP1	Arabidopsis thaliana	PYK10-binding protein 1	0	0	32158.08		32924.6	23375.7	25953.4	26892	30505.4	11078.3	7716.62	5626.32	6677.69	7312.15	8025.9	3590.05	3	3	3	3			TRUE	TRUE	TRUE	54394.4	54586.5	50472.8	51435.9	65010	53326.2	171627	159653	192545	188827	205417	33165.2	1716.54	1560.56	1608.41	1627.01	1738.66	1437.39	54394.4	54586.5	50472.8	51435.9	65010	53326.2	0.0835913	0.744343	0.486397	0.617341							171627	159653	192545	188827	205417	33165.2	-0.678681	-0.904545	0.40391	0.606402						1716.54	1560.56	1608.41	1627.01	1738.66	1437.39	-0.0278532	-0.25511	0.806445	0.873266
P56767	P56767	psaB	P56767	psaB	Arabidopsis thaliana	Photosystem I P700 chlorophyll a apoprotein A2	0	0	82475.33		6602.81	4136.19	4511.31	4619.29	5872.85	5818.96	1547.51	995.543	1160.74	1256.02	1545.13	1885.7	3	3	3	3			TRUE	TRUE	TRUE	13205.9	13935.7	11065.5	13740.1	15232	15590.4	82144.4	39127.1	41545.7	40072.3	38097.1	60943.6	1285.22	1173.86	1011.25	1196.08	1301.36	1428.66	13205.9	13935.7	11065.5	13740.1	15232	15590.4	0.226709	1.97251	0.0988714	0.208063							82144.4	39250.9	41655.2	40209.5	38140.3	60998.9	-0.173916	-0.467582	0.658186	0.790732						1285.22	1173.86	1011.25	1196.08	1301.36	1428.66	0.181196	1.41018	0.20407	0.358305
P93819	P93819	MDH1	P93819	MDH1	Arabidopsis thaliana	Malate dehydrogenase 1, cytoplasmic	0	0	35570.96		18697.2	21965	18302.1	16837.6	13971	16620.1	4382.1	5286.78	4709.05	4578.29	3675.73	5385.93	3	3	3	3			TRUE	TRUE	TRUE	51479.9	56948.4	59675.9	61575.3	62123.1	65330	203161	221091	171900	201049	169564	225205	1365.32	1368.91	1363.27	1394.88	1346.47	1424.79	51479.9	56948.4	59675.9	61575.3	62123.1	65330	0.171471	2.02747	0.0917942	0.198681							203161	221091	171969	201049	169564	225205	-0.00293268	-0.0151106	0.988482	0.996333						1365.32	1368.91	1363.27	1394.88	1346.47	1424.79	0.0235811	0.275594	0.791333	0.865317
O22126	O22126	FLA8	O22126	FLA8	Arabidopsis thaliana	Fasciclin-like arabinogalactan protein 8	0	0	43074.83		5236.49	5391.19	2661.97	6139.8	3686.92	1778.62	1227.29	1297.61	684.914	1669.46	970.019	576.382	3	3	3	2			TRUE	TRUE	TRUE	9309	8634.2	9451.56	11822.2	13735.7	13726.8	60340.5	80775.1	23767.6	74890.5	28156.3		1081.52	810.412	896.537	1096.26	1112.55	1410.98	9309	8634.2	9451.56	11822.2	13735.7	13726.8	0.517658	5.55962	0.00173474	0.0165285							60340.5	80775.1	23860	75068.3	28272.5	12813.3	-0.698795	-0.884157	0.413903	0.616086						1081.52	810.412	896.537	1096.26	1112.55	1410.98	0.376978	2.40726	0.0492627	0.141002
P29516	P29516	TUBB8	P29516	TUBB8	Arabidopsis thaliana	Tubulin beta-8 chain	0	0	50606.94		10018.2	10328.6	11317.9	13504.3	16140.2	11335.5	2347.99	2486	2912.05	3671.92	4246.44	3673.39	3	3	3	3			TRUE	TRUE	TRUE	32101.9	33608.6	31938.3	45152.3	46322.7	47346.4	97825.9	104353	120417	131281	159992	81348.1	1098.46	996.133	941.332	1370.46	1301.94	1402.86	32101.9	33608.6	31938.3	45152.3	46322.7	47346.4	0.507665	7.54952	0.000367873	0.0056003							97825.9	104353	120417	131281	159992	81348.1	0.158344	0.539043	0.611142	0.760899						1098.46	996.133	941.332	1370.46	1301.94	1402.86	0.427011	4.23436	0.00447163	0.0312979
O23255	O23255	SAHH1	O23255	SAHH1	Arabidopsis thaliana	Adenosylhomocysteinase 1	0	0	53378.54		18788.5	22599.3	19161	16486.4	19571.6	13480.9	4403.5	5439.46	4930.03	4482.79	5149.24	4368.62	3	3	3	3			TRUE	TRUE	TRUE	35434.4	30991.8	32178.7	31094.3	32314.5	30307.5	88124	120684	71452.9	97158.5	112691	71611.4	1670.3	1503.2	1430.36	1348.69	1342.47	1391.71	35434.4	30991.8	32178.7	31094.3	32314.5	30307.5	-0.0715472	-0.873461	0.417909	0.558324							88124	120684	71511.9	97158.5	112691	71611.4	0.0146517	0.0513247	0.960895	0.984406						1670.3	1503.2	1430.36	1348.69	1342.47	1391.71	-0.170404	-1.72238	0.13151	0.271283
P56773	P56773	petB	P56773	petB	Arabidopsis thaliana	Cytochrome b6	0	0	24152.55		6733.86	5901.85	7287.16	7228.74	6885.04	2940.53	1578.23	1420.52	1874.95	1965.55	1811.43	952.912	3	3	3	3			TRUE	TRUE	TRUE	20428.6	15419.4	21467.3	16983.9	17881	19748.1	56692.2	56711.4	64536.1	56429.6	51810.1	20694.2	1568.46	1212.03	1483.05	1207.19	1212.07	1381.75	20428.6	15419.4	21467.3	16983.9	17881	19748.1	-0.057723	-0.386127	0.713491	0.796669							56692.2	56711.4	64536.1	56429.6	51810.1	20694.2	-0.59266	-1.39976	0.215846	0.435887						1568.46	1212.03	1483.05	1207.19	1212.07	1381.75	-0.159907	-1.21772	0.265288	0.426747
Q9ZRW8	Q9ZRW8	GSTU19	Q9ZRW8	GSTU19	Arabidopsis thaliana	Glutathione S-transferase U19	0	0	25650.57		47117	53524.1	48452.1	35939.2	40510.9	25575.3	11042.9	12882.8	12466.5	9772.16	10658.3	8287.94	3	3	3	3			TRUE	TRUE	TRUE	61508.5	56029.1	57896.6	51241.9	56837.5	52390.8	353408	489960	418097	267885	296233	180030	1825.92	1630.73	1621.82	1398.04	1446.7	1377.77	61508.5	56029.1	57896.6	51241.9	56837.5	52390.8	-0.128986	-1.6102	0.161415	0.288672							353408	489960	418189	267885	296233	180160	-0.780176	-2.99748	0.0271044	0.155147						1825.92	1630.73	1621.82	1398.04	1446.7	1377.77	-0.264417	-2.76684	0.0296828	0.103039
Q9LSQ5	Q9LSQ5	FQR1	Q9LSQ5	FQR1	Arabidopsis thaliana	NAD(P)H dehydrogenase (quinone) FQR1	0	0	21795.8		9881.17	8749.11	9811.81	8673.48	9553.32	8831.83	2315.87	2105.83	2524.53	2358.39	2513.45	2862.05	3	3	3	3			TRUE	TRUE	TRUE	16103.2	16454.6	16420.1	14986.1	15791.3	16071.8	52209.8	47264.1	52727.8	51397.3	56657.7	53608.4	1581.04	1408.33	1350.82	1311.72	1371.39	1376.25	16103.2	16454.6	16420.1	14986.1	15791.3	16071.8	-0.0646714	-0.955887	0.378137	0.520738							52209.8	47264.1	52727.8	51397.3	56657.7	53608.4	0.087599	0.590065	0.578763	0.735159						1581.04	1408.33	1350.82	1311.72	1371.39	1376.25	-0.0936209	-0.932125	0.384276	0.544824
Q9M0A7	Q9M0A7	GGP1	Q9M0A7	GGP1	Arabidopsis thaliana	Gamma-glutamyl peptidase 1	0	0	28385.46		3221.75	2298.53	2267.68	3366.8	3337.65	2791.75	755.088	553.236	583.465	915.462	878.126	904.696	3	3	3	3			TRUE	TRUE	TRUE	6470.43	6767.15	6926.6	7231.51	6242.59	9410.71	28614.8	21882.5	18448.9	32831.3	30796	27265.6	1133.94	973.27	1029.54	1146.59	971.101	1357.96	6470.43	6767.15	6926.6	7231.51	6242.59	9410.71	0.162064	1.01208	0.352774	0.497987							28614.8	21882.5	18506.3	32831.3	30796	27357.9	0.418407	1.91131	0.109399	0.301453						1133.94	973.27	1029.54	1146.59	971.101	1357.96	0.137406	0.939653	0.380675	0.542401
P62090	P62090	psaC	P62090	psaC	Arabidopsis thaliana	Photosystem I iron-sulfur center	0	0	9038.47		7285.28	8524.9	8340.46	12457.2	10986.5	5960.09	1707.47	2051.87	2145.96	3387.2	2890.51	1931.43	3	3	3	3			TRUE	TRUE	TRUE	14282.1	17356.2	18096.6	23808.6	21290.6	24709.3	43997.4	48157.9	46178.7	74446.5	63558.8	28397.4	898.437	955.447	904.11	1339.32	1110.73	1351.98	14282.1	17356.2	18096.6	23808.6	21290.6	24709.3	0.493793	4.08278	0.00732573	0.0451643							43997.4	48157.9	46178.7	74446.5	63558.8	28397.4	0.152545	0.386205	0.713964	0.831671						898.437	955.447	904.11	1339.32	1110.73	1351.98	0.457927	4.0706	0.00543632	0.0356963
Q9XFT3-2	Q9XFT3-2	PSBQ1	Q9XFT3-2	PSBQ1	Arabidopsis thaliana	Isoform 2 of Oxygen-evolving enhancer protein 3-1, chloroplastic	0	0	23795.14		29419.7	22920.5	25905	28072.4	30587.3	34111.3	6895.16	5516.75	6665.24	7633.11	8047.43	11054.2	3	3	3	3			TRUE	TRUE	TRUE	53936.7	34259	41917.9	58250.2	58912.2	75830.6	199847	150314	187731	224007	247444	251704	1035.6	739.956	812.873	1131.98	1051.53	1349.71	53936.7	34259	41917.9	58250.2	58912.2	75830.6	0.582763	2.91018	0.0288447	0.102613							199847	150314	187731	224007	247444	251704	0.435611	2.4206	0.0559531	0.214788						1035.6	739.956	812.873	1131.98	1051.53	1349.71	0.455641	2.79133	0.0286899	0.10047
P20115-2	P20115;P20115-2	CSY4	P20115;P20115-2	CSY4	Arabidopsis thaliana	Citrate synthase 4, mitochondrial;Isoform 2 of Citrate synthase 4, mitochondrial	0	0	52782.47;52782.47-2		6575.32	5939.7	6498.6	6124.28	6488.09	6504.51	1541.07	1429.63	1672.06	1665.24	1707	2107.86	3	3	3	3			TRUE	TRUE	TRUE	26899.2	24747.7	21601.1	24305.7	26958.2	28877.7	81452.8	72609.4	78545.3	86905.8	88313.9	98357.2	1331.87	1160.42	1170.17	1214.63	1264.49	1345.72	26899.2	24747.7	21601.1	24305.7	26958.2	28877.7	0.132006	1.13375	0.302608	0.448643							81452.8	72609.4	78545.3	86905.8	88313.9	98357.2	0.233493	1.53885	0.179667	0.399339						1331.87	1160.42	1170.17	1214.63	1264.49	1345.72	0.0642139	0.622946	0.554335	0.687245
Q9LD57	Q9LD57	PGK1	Q9LD57	PGK1	Arabidopsis thaliana	Phosphoglycerate kinase 1, chloroplastic	0	0	50111.78		17738.3	19616.7	16206.6	14931.7	19375.5	12834.6	4157.37	4721.55	4169.88	4060.05	5097.63	4159.19	3	3	3	3			TRUE	TRUE	TRUE	65961.6	59402.4	60139.3	64267.8	69753.3	74408	218191	208047	202800	130542	241725	53595.2	1304.97	1182.52	1082.12	1173.37	1176.48	1339.98	65961.6	59402.4	60139.3	64267.8	69753.3	74408	0.16712	1.85605	0.115755	0.23198							218191	208047	202800	130681	241725	53659.3	-0.813746	-1.45869	0.199751	0.423493						1304.97	1182.52	1082.12	1173.37	1176.48	1339.98	0.0491965	0.4295	0.681303	0.786008
P22954	P22954	HSP70-2	P22954	HSP70-2	Arabidopsis thaliana	Heat shock 70 kDa protein 2	0	0	71386.73		1009.33	1094.21	1092.69	218.458	901.155	200.393	236.56	263.367	281.145	59.4005	237.091	64.9395	3	3	3	1			TRUE	TRUE	TRUE	5431.04	5665.56	6014.84	5013.02	5354.54	4548.16	28876.5	36322.4	35670.4		26966.2		1607.9	1892.19	1785.05	1536.12	1479.02	1335.96	5431.04	5665.56	6014.84	5013.02	5354.54	4548.16	-0.200083	-2.17616	0.0751393	0.175254							28952.3	36394.7	35774.1	4862.6	27113.9	4464.33	-2.00033	-2.68619	0.0398535	0.181186						1607.9	1892.19	1785.05	1536.12	1479.02	1335.96	-0.279796	-2.54832	0.0403273	0.123655
P25818	P25818	TIP1-1	P25818	TIP1-1	Arabidopsis thaliana	Aquaporin TIP1-1	0	0	25619.77		0	1483.4	1657.31	2237.42	261.909	2547.22	0	357.041	426.418	608.374	68.9074	825.456	2	3	1	0			TRUE	FALSE	TRUE		3283.81	3304.4	4958.74	5386.77	5647.32			6608.99					770.647	733.752	1243.27	982.502	1325.88	2650.9	3283.81	3304.4	4958.74	5386.77	5647.32	0.796907	6.80939	0.000627277	0.00839682																						983.755	770.647	733.752	1243.27	982.502	1325.88	0.513913	3.07516	0.019443	0.0784921
Q9LMQ2	Q9LMQ2	LHCB6	Q9LMQ2	LHCB6	Arabidopsis thaliana	Chlorophyll a-b binding protein, chloroplastic	0	0	27522.5		25349.2	24242.8	24104.7	26576.2	28134.2	22971.5	5941.16	5835.01	6202.04	7226.28	7402.04	7444.17	3	3	3	3			TRUE	TRUE	TRUE	77915.6	72041.6	75267.6	86793	94122.2	91691.6	288505	262163	271169	301226	312773	255456	1253.58	1096.97	1162.71	1247.14	1332.21	1321.9	77915.6	72041.6	75267.6	86793	94122.2	91691.6	0.275377	3.72867	0.0108363	0.0580133							288505	262163	271336	301226	312861	255456	0.0767656	0.475437	0.652922	0.786498						1253.58	1096.97	1162.71	1247.14	1332.21	1321.9	0.152666	1.57321	0.162493	0.31095
Q42403	Q42403	TRX3	Q42403	TRX3	Arabidopsis thaliana	Thioredoxin H3	0	0	13109.28		18036.6	16540.5	17302.3	14225.9	15818.9	8611.79	4227.27	3981.14	4451.82	3868.13	4161.92	2790.75	3	3	3	3			TRUE	TRUE	TRUE	21590.6	20039.3	21729.2	19816	22303.6	19514.1	112980	99864.8	102524	91443.6	99800.3	49190.1	1810.71	1570.39	1503.25	1370.65	1457.41	1309.7	21590.6	20039.3	21729.2	19816	22303.6	19514.1	-0.0414693	-0.479748	0.649371	0.749486							112980	99864.8	102524	91443.6	99800.3	49190.1	-0.45519	-1.46267	0.198705	0.421852						1810.71	1570.39	1503.25	1370.65	1457.41	1309.7	-0.236087	-2.13796	0.0724385	0.184309
P19366	P19366	atpB	P19366	atpB	Arabidopsis thaliana	ATP synthase subunit beta, chloroplastic	0	0	53933.83		34250.8	33149	38641	33799.3	26075.6	29593.9	8027.44	7978.67	9942.16	9190.32	6860.41	9590.22	3	3	3	3			TRUE	TRUE	TRUE	125541	115494	125575	128087	131480	137163	284187	226732	392611	259935	131814	260421	1358.48	1221.98	1222.24	1320.26	1232.04	1308.99	125541	115494	125575	128087	131480	137163	0.114447	1.5315	0.179433	0.30797							284245	226732	392611	259935	131814	260481	-0.50113	-1.3578	0.228035	0.446009						1358.48	1221.98	1222.24	1320.26	1232.04	1308.99	0.0231945	0.242445	0.815835	0.879063
O80477	O80477	MES3	O80477	MES3	Arabidopsis thaliana	Methylesterase 3	0	0	29823.45		1182.61	1042.3	1103.2	1312.73	1350.6	1421.41	277.171	250.872	283.848	356.941	355.338	460.625	3	3	3	3			TRUE	TRUE	TRUE	3877.63	3355.52	3543.84	3888.3	4275.97	4736.2	14811.8	12171.4	13514.8	15388.5	15696.3	17070.9	1238.03	997.485	990.756	1134.32	1168.34	1308.15	3877.63	3355.52	3543.84	3888.3	4275.97	4736.2	0.257364	2.42724	0.0537878	0.145							14811.8	12171.4	13514.8	15388.5	15696.3	17070.9	0.25301	1.58698	0.168552	0.387454						1238.03	997.485	990.756	1134.32	1168.34	1308.15	0.167602	1.31848	0.23148	0.389373
Q94BT2	Q94BT2	AIR12	Q94BT2	AIR12	Arabidopsis thaliana	Auxin-induced in root cultures protein 12	0	0	25591.66		1535.96	799.328	1215.78	1059.06	1165.68	824.829	359.986	192.391	312.816	287.968	306.686	267.295	3	3	3	2			TRUE	TRUE	TRUE	6793.31	3916.71	5862.55	5115.41	5473.4	5630.7	15946.9	8932.61	13698	12004.9	12638.3		1843.71	964.408	1372.77	1265.14	1257.75	1291.42	6793.31	3916.71	5862.55	5115.41	5473.4	5630.7	0.00510505	0.0240968	0.981602	0.989591							16029.1	9053.2	13832.6	12109.9	12782.7	10640.7	-0.0950969	-0.363973	0.729574	0.843343						1843.71	964.408	1372.77	1265.14	1257.75	1291.42	-0.0827736	-0.364532	0.726919	0.821506
P51427	P51427	RPS5B	P51427	RPS5B	Arabidopsis thaliana	Small ribosomal subunit protein uS7y	0	0	22921.45		12788.1	13326.8	11505.2	8085.28	8177.91	8815.86	2997.18	3207.63	2960.24	2198.46	2151.59	2856.87	3	3	3	3			TRUE	TRUE	TRUE	22424.7	24395.7	21850.5	19068.8	19778.3	19686	108858	111978	105195	54596.7	57459.2	86152.7	1696.02	1651.44	1448.85	1294.96	1293.2	1288.07	22424.7	24395.7	21850.5	19068.8	19778.3	19686	-0.229025	-3.03904	0.0245578	0.0932915							108858	111978	105195	54596.7	57459.2	86152.7	-0.748755	-3.30728	0.0187357	0.127787						1696.02	1651.44	1448.85	1294.96	1293.2	1288.07	-0.30391	-3.0417	0.0203446	0.0809327
P93004	P93004	PIP2-7	P93004	PIP2-7	Arabidopsis thaliana	Aquaporin PIP2-7	0	0	29742.64		1954.83	2687.02	2346.2	1924.2	4861.49	1721.15	458.157	646.742	603.667	523.206	1279.04	557.757	3	3	3	3			TRUE	TRUE	TRUE	4595.2	5724.29	5750.99	6688.67	9642.43	8420.15	17383.1	26759	23219.3	14736.7	42994.8	16787.7	658.258	867.68	828.473	731.754	1253.31	1281.74	4595.2	5724.29	5750.99	6688.67	9642.43	8420.15	0.614643	3.62985	0.012129	0.062127							17383.1	26759	23219.3	14869.5	42994.8	16787.7	-0.00303428	-0.00653607	0.995018	0.996865						658.258	867.68	828.473	731.754	1253.31	1281.74	0.437595	1.80452	0.116948	0.250359
F4I3L1	F4I3L1;P50318	CPGK2	F4I3L1;P50318	CPGK2;At1g56190	Arabidopsis thaliana	Phosphoglycerate kinase;Phosphoglycerate kinase 2, chloroplastic	0	0	42615.33;49938.7		6523.5	6186.5	5853	6965.75	6817.68	5818.55	1528.93	1489.03	1505.95	1894.04	1793.71	1885.56	3	3	3	3			TRUE	TRUE	TRUE	41819.9	37973.3	39091.2	43268.3	47558.4	46761.8	148055	154126	143244	153498	149381	133719	1189.12	1119.4	968.404	1155.3	1137.48	1276.44	41819.9	37973.3	39091.2	43268.3	47558.4	46761.8	0.210776	2.65423	0.0399829	0.123684							148055	154126	143244	153498	149381	133791	-0.03051	-0.20413	0.845657	0.913972						1189.12	1119.4	968.404	1155.3	1137.48	1276.44	0.126644	1.09668	0.311377	0.474554
P10795	P10795	RBCS-1A	P10795	RBCS-1A	Arabidopsis thaliana	Ribulose bisphosphate carboxylase small subunit 1A, chloroplastic	0	0	20216.13		23405.6	36620.5	17472.1	12368	21151.2	8945.71	5485.63	8814.22	4495.49	3362.97	5564.83	2898.96	3	3	2	1			TRUE	TRUE	TRUE	17537.8	23783.7	18748.7	21546.7	20032.3	14991.3	196905	287175			182129		1648.53	1516.27	1339.87	1430.93	1225.89	1264.55	17537.8	23783.7	18748.7	21546.7	20032.3	14991.3	-0.0911009	-0.49067	0.642089	0.743285							196972	287175	108791	62487.8	182252	277.104	-3.64308	-1.45125	0.20172	0.425456						1648.53	1516.27	1339.87	1430.93	1225.89	1264.55	-0.198133	-1.65089	0.145586	0.289553
Q9LW57	Q9LW57	PAP6	Q9LW57	PAP6	Arabidopsis thaliana	Plastid-lipid-associated protein 6, chloroplastic	0	0	30454.57		4304.71	3906.48	3533.24	3812.83	3461.2	3613.82	1008.9	940.254	909.086	1036.74	910.631	1171.1	3	3	3	2			TRUE	TRUE	TRUE	14591.1	13875.7	15648	16127.1	14856.5	17913.4	62692.3	53531.1	49709.4	56463.3	50216.5		1167.93	1000.75	1066.96	1171.42	1052.03	1260.14	14591.1	13875.7	15648	16127.1	14856.5	17913.4	0.145997	1.46316	0.196614	0.330316							62692.3	53531.1	49794	56517.4	50278.7	52117.6	-0.0580755	-0.347994	0.740884	0.850325						1167.93	1000.75	1066.96	1171.42	1052.03	1260.14	0.105488	0.924945	0.387734	0.54607
Q9SHE8	Q9SHE8	PSAF	Q9SHE8	PSAF	Arabidopsis thaliana	Photosystem I reaction center subunit III, chloroplastic	0	0	24173.14		17689.7	16461.3	9408.09	16351.2	9809.72	9105.19	4145.98	3962.08	2420.66	4446.03	2580.91	2950.64	3	3	3	3			TRUE	TRUE	TRUE	22998.8	23218.7	24009.6	22624.7	28870.9	30058.4	167604	151158	86584.5	167346	103078	89458.6	1214.99	1101.65	1105.07	1044.54	1227.41	1258.02	22998.8	23218.7	24009.6	22624.7	28870.9	30058.4	0.204943	1.63617	0.155859	0.281269							167604	151158	86584.5	167346	103078	89458.6	-0.169144	-0.455102	0.666594	0.797241						1214.99	1101.65	1105.07	1044.54	1227.41	1258.02	0.0416323	0.370918	0.722378	0.818586
F4HQT1	F4HQT1	GAPC2	F4HQT1	GAPC2	Arabidopsis thaliana	glyceraldehyde-3-phosphate dehydrogenase (phosphorylating)	0	0	33905.84		7797.35	1114.58	901.818	11238.1	5701.29	1356.7	1827.48	268.269	232.034	3055.72	1499.99	439.653	3	3	1	2			TRUE	TRUE	TRUE	6258.53	6929.42	4560.04	2597.59	4149.88	7009.76	121871			202991	98400.6		1351.94	1335.37	813.108	744.134	882.323	1257.45	6258.53	6929.42	4560.04	2597.59	4149.88	7009.76	-0.462666	-1.20236	0.277079	0.420168							121936	3404.52	15170.2	202991	98522.8	22752.7	2.05834	1.35828	0.227891	0.446009						1351.94	1335.37	813.108	744.134	882.323	1257.45	-0.27676	-1.02556	0.341398	0.505757
Q9M1G8	Q9M1G8	DJ1F	Q9M1G8	DJ1F	Arabidopsis thaliana	DJ-1 protein homolog F	0	0	43142.05		1087.52	833.546	876.884	1183.26	1006.3	1244.5	254.885	200.627	225.618	321.739	264.753	403.295	3	3	3	3			TRUE	TRUE	TRUE	3136.9	2920.33	2934.56	3897.81	3528.54	4164.01	12429.9	11638.3	11357.6	15793.6	14468.6	18016.3	1024.11	886.442	829.671	1185.26	1028.11	1254.66	3136.9	2920.33	2934.56	3897.81	3528.54	4164.01	0.363699	4.05419	0.00755565	0.0461674							12429.9	11638.3	11357.6	15793.6	14468.6	18016.3	0.441736	2.72537	0.037937	0.179836						1024.11	886.442	829.671	1185.26	1028.11	1254.66	0.340468	2.6648	0.0342287	0.113058
Q41951	Q41951	TIP2-1	Q41951	TIP2-1	Arabidopsis thaliana	Aquaporin TIP2-1	0	0	25027.04		4271.45	4535.62	1991.31	1958.22	3547.25	3150.67	1001.11	1091.68	512.355	532.456	933.271	1021.01	3	3	3	3			TRUE	TRUE	TRUE	3989.66	3910.95	3917.94	5446.62	5686.76	5751.48	20625.4	24318.4	10773.2	9801.73	16770.4	17007.3	1097	1241.47	1105.42	1219.97	1352.77	1252.83	3989.66	3910.95	3917.94	5446.62	5686.76	5751.48	0.514341	7.82221	0.000305559	0.00495624							20625.4	24318.4	10773.2	9884.89	16770.4	17106.2	-0.310062	-0.769027	0.473866	0.663824						1097	1241.47	1105.42	1219.97	1352.77	1252.83	0.152581	1.50903	0.177829	0.328532
Q93XY5	Q93XY5	TOM2AH2	Q93XY5	TOM2AH2	Arabidopsis thaliana	Tetraspanin-18	0	0	29721.38		568.797	359.126	399.039	734.943	683.614	770.734	133.31	86.4383	102.671	199.837	179.857	249.765	3	3	3	3			TRUE	TRUE	TRUE	2594.48	2563.84	2861.18	3407.37	3181.22	3544.39	7319.44	4543.12	5158.96	9894.19	9312.41	10277.6	1021.41	911.028	963.48	1288.65	1140.75	1248.12	2594.48	2563.84	2861.18	3407.37	3181.22	3544.39	0.337804	4.00814	0.00794327	0.0468516							7319.44	4690.82	5258.54	9894.19	9312.41	10277.6	0.796976	3.66057	0.0125234	0.106185						1021.41	911.028	963.48	1288.65	1140.75	1248.12	0.344382	3.43583	0.0120464	0.0581912
O03042	O03042	rbcL	O03042	rbcL	Arabidopsis thaliana	Ribulose bisphosphate carboxylase large chain	0	0	52955.05		73122.2	81191.4	66620.9	64210.9	82089.6	51236.5	17137.8	19542	17141.3	17459.5	21597.5	16603.7	3	3	3	3			TRUE	TRUE	TRUE	110528	119871	100704	142242	139006	144545	292272	303211	258846	253548	328488	238350	1288.67	1202.34	1024.58	1215.86	1196.32	1248.06	110528	119871	100704	142242	139006	144545	0.366335	4.15506	0.00677898	0.0429771							292272	303211	258846	253548	328488	238350	-0.069516	-0.36046	0.732055	0.84433						1288.67	1202.34	1024.58	1215.86	1196.32	1248.06	0.064504	0.565402	0.590591	0.717588
O04310	O04310	JAL34	O04310	JAL34	Arabidopsis thaliana	Jacalin-related lectin 34	0	0	72473.55		3020.71	3396.7	3928.64	3851.43	3081.62	2932.78	707.97	817.554	1010.82	1047.24	810.765	950.398	3	3	3	3			TRUE	TRUE	TRUE	10352.7	12353.3	11725.8	12649.5	12796.7	14529.7	52951.4	53112.2	55000.2	64278.1	37825.3	40319.6	950.564	948.786	931.981	1095.73	1069.16	1247.32	10352.7	12353.3	11725.8	12649.5	12796.7	14529.7	0.21642	2.08299	0.0851692	0.187788							52951.4	53112.2	55000.2	64278.1	37906.1	40454.8	-0.216694	-0.874491	0.418707	0.620427						950.564	948.786	931.981	1095.73	1069.16	1247.32	0.265938	2.66953	0.0340023	0.112584
P57106	P57106	MDH2	P57106	MDH2	Arabidopsis thaliana	Malate dehydrogenase 2, cytoplasmic	0	0	35675.12		677.99	941.147	938.299	1391.07	1487.88	1243.54	158.902	226.526	241.42	378.242	391.458	402.982	3	3	3	3			TRUE	TRUE	TRUE	3444.44	3839.77	3623.34	5201.28	5027.44	5364.34	6511.69	11237.5	11944	19577.9	18991.3	18246.5	937.87	974.003	853.384	1351.76	1235.85	1244.04	3444.44	3839.77	3623.34	5201.28	5027.44	5364.34	0.516495	6.76808	0.000647139	0.0083974							6637.46	11237.5	11944	19577.9	18991.3	18246.5	0.976288	3.62035	0.0130982	0.107691						937.87	974.003	853.384	1351.76	1235.85	1244.04	0.471552	4.71784	0.00257077	0.0211915
P42737-2	P42737-2	BCA2	P42737-2	BCA2	Arabidopsis thaliana	Isoform 2 of Beta carbonic anhydrase 2, chloroplastic	0	0	28344.42		27486.6	25478.6	24427	22116.4	25636.4	22957.2	6442.09	6132.48	6284.94	6013.63	6744.86	7439.52	3	3	3	3			TRUE	TRUE	TRUE	50009.3	48535	45294	53021.9	56804	54865.1	183304	166990	160120	110175	128987	140299	1177.3	1017.16	966.581	1163.68	1152.89	1242.31	50009.3	48535	45294	53021.9	56804	54865.1	0.195976	2.59457	0.0431991	0.127815							183304	166990	160120	110175	128987	140299	-0.432542	-2.53722	0.0481558	0.20238						1177.3	1017.16	966.581	1163.68	1152.89	1242.31	0.175324	1.5935	0.157909	0.306701
Q9SL05	Q9SL05	PGR5	Q9SL05	PGR5	Arabidopsis thaliana	Protein PROTON GRADIENT REGULATION 5, chloroplastic	6.98232e-204	1.17626e-203	14292.73		3121.26	3065.04	0	3660.59	3729.11	3675.01	731.536	737.727	0	995.346	981.118	1190.93	2	3	0	0			TRUE	TRUE	TRUE	8154.18	8006.97		9565.33	9744.3	9605.11							1123.74	1027.77		1245.89	1146.76	1230.15	8154.18	8006.97	7477.87	9565.33	9744.3	9605.11	0.291585	4.15415	0.00678551	0.0429771							16538.4	15829.1	148.731	19838.9	19454.9	20254.5										1123.74	1027.77	1102.27	1245.89	1146.76	1230.15	0.155091	1.65795	0.144135	0.288587
B9DHQ0	B9DHQ0;Q56WH1	TUBA5	B9DHQ0;Q56WH1	TUBA5;TUBA3	Arabidopsis thaliana	Tubulin alpha-5 chain;Tubulin alpha-3 chain	0	0	49654.16;49654.16		1243.06	904.343	1065.11	1250.09	1462.18	1566.49	291.339	217.667	274.049	339.909	384.695	507.637	3	3	3	3			TRUE	TRUE	TRUE	5138.47	4458.43	5433.79	5674.88	5350.61	7456.77	22413.7	14203.8	18142.8	23658.8	24529	28450.2	1002.61	803.322	974.759	1020.82	963.747	1229.17	5138.47	4458.43	5433.79	5674.88	5350.61	7456.77	0.28767	1.84427	0.117617	0.234117							22413.7	14203.8	18142.8	23658.8	24529	28450.2	0.505083	2.25086	0.0698003	0.241313						1002.61	803.322	974.759	1020.82	963.747	1229.17	0.207737	1.47033	0.187712	0.34032
Q941A6	Q941A6	SDH6	Q941A6	SDH6	Arabidopsis thaliana	Succinate dehydrogenase subunit 6, mitochondrial	0	0	15812.68		2212.78	2588.38	2747.16	2683.09	1315.32	2025.22	518.615	622.998	706.832	729.554	346.057	656.295	3	3	3	2			TRUE	TRUE	TRUE	3200.4	3795.38	3958	4171.33	4280.44	3861.07	12712.1	16969.7	16661.3	20027.6		15324.5	1015.74	932.779	918.869	1041.8	1086.58	1223.36	3200.4	3795.38	3958	4171.33	4280.44	3861.07	0.173333	1.61804	0.159718	0.286902							12786.8	16969.7	16887.5	20027.6	8097.21	15457.7	-0.182587	-0.482713	0.648067	0.784152						1015.74	932.779	918.869	1041.8	1086.58	1223.36	0.223223	2.11457	0.0749151	0.188324
Q9ZWA8	Q9ZWA8	FLA9	Q9ZWA8	FLA9	Arabidopsis thaliana	Fasciclin-like arabinogalactan protein 9	0	0	26114.96		2634.85	1896.47	3197.37	2908.88	2983.99	3043.51	617.536	456.464	822.669	790.948	785.08	986.284	3	3	3	3			TRUE	TRUE	TRUE	5779.94	3403.46	6559.16	6297.8	6731.19	7434.99	29201.9	21538.1	35043.5	30142.3	29335	34622.2	1135.99	781.31	1129.3	1102.15	1012.53	1221.76	5779.94	3403.46	6559.16	6297.8	6731.19	7434.99	0.429491	1.66356	0.150202	0.273583							29201.9	21538.1	35043.5	30142.3	29335	34622.2	0.158	0.681377	0.523504	0.698546						1135.99	781.31	1129.3	1102.15	1012.53	1221.76	0.147962	0.852098	0.424154	0.578199
P46309	P46309	GSH1	P46309	GSH1	Arabidopsis thaliana	Glutamate--cysteine ligase, chloroplastic	0	0	58562.34		4588.97	4486.61	4745.48	4926.81	4682.01	4153.78	1075.53	1079.89	1220.99	1339.64	1231.82	1346.08	3	3	3	3			TRUE	TRUE	TRUE	12362.4	11091.8	11566.9	12342.6	12114.4	13289.7	37381.6	42677.8	42253.2	43796.8	37947.8	38293.4	1105.29	956.409	892.087	1114.47	1039.19	1220.88	12362.4	11091.8	11566.9	12342.6	12114.4	13289.7	0.108405	1.34459	0.23011	0.368434							37381.6	42677.8	42253.2	43796.8	37947.8	38384.2	-0.026507	-0.167772	0.872812	0.931741						1105.29	956.409	892.087	1114.47	1039.19	1220.88	0.194787	1.60182	0.156062	0.303441
A8MS48	A8MS48;Q8H0X5	MTG13.11	A8MS48;Q8H0X5	MTG13.11	Arabidopsis thaliana	Low-density receptor-like protein	0	0	17857.9;18177.27		2284.28	1769.63	1914.61	2561.95	2460.49	1957.66	535.371	425.933	492.621	696.615	647.349	634.401	3	3	3	3			TRUE	TRUE	TRUE	4812.3	4107.02	4483.78	5751.7	5834.35	6452.28	16027.4	12439	14988.5	18374.3	18497.2	13293.8	1025.53	774.298	819.587	1145.56	1089.01	1217.64	4812.3	4107.02	4483.78	5751.7	5834.35	6452.28	0.429612	4.5611	0.00444736	0.0329362							16027.4	12439	14988.5	18374.3	18497.2	13409.5	0.202993	0.957529	0.378817	0.587049						1025.53	774.298	819.587	1145.56	1089.01	1217.64	0.407619	3.07004	0.0195781	0.0788042
O49629	O49629	PAP2	O49629	PAP2	Arabidopsis thaliana	Probable plastid-lipid-associated protein 2, chloroplastic	0	0	33655.42		2295.81	1847.56	2286.67	2174.96	2125.29	2131.83	538.074	444.69	588.349	591.39	559.158	690.842	3	3	3	3			TRUE	TRUE	TRUE	6949.32	6215.37	7028.73	7009.41	6849	7892.63	23748.4	19978.6	23471.5	24127.7	22201.1	27297.1	1246.41	980.597	1058.19	1123.51	1031.6	1216.47	6949.32	6215.37	7028.73	7009.41	6849	7892.63	0.106572	1.12587	0.305663	0.451823							23748.4	19978.6	23471.5	24127.7	22201.1	27297.1	0.130956	0.766198	0.475415	0.66428						1246.41	980.597	1058.19	1123.51	1031.6	1216.47	0.0414929	0.326011	0.754562	0.839227
Q9SUI5	Q9SUI5	PSAK	Q9SUI5	PSAK	Arabidopsis thaliana	Photosystem I reaction center subunit psaK, chloroplastic	0	0	13206.45		3150.08	2863.98	3353.51	3192.56	3558.15	334.604	738.291	689.334	862.843	868.085	936.14	108.432	3	3	3	2			TRUE	TRUE	TRUE	7067.83	6874.07	7194.58	7178.17	8570.02	8464.96	14963.9	15553	15938.1	17648.7	19448		1076.84	1049.73	1002.55	1105.17	1131.35	1211.94	7067.83	6874.07	7194.58	7178.17	8570.02	8464.96	0.191692	2.03004	0.0914764	0.198308							15068.4	15671.1	16048.7	17717.3	19498.8	2129.41	-0.788336	-0.872037	0.419933	0.620568						1076.84	1049.73	1002.55	1105.17	1131.35	1211.94	0.139711	1.51529	0.176277	0.327223
Q1WIQ6	Q1WIQ6	ALDH11A3	Q1WIQ6	ALDH11A3	Arabidopsis thaliana	NADP-dependent glyceraldehyde-3-phosphate dehydrogenase	0	0	53060.32		9355.97	8415.93	6515.53	10798.1	8383.57	7802.97	2192.78	2025.64	1676.42	2936.09	2205.69	2528.64	3	3	3	3			TRUE	TRUE	TRUE	29394.1	30992.5	26100.5	36205	35894.4	39122.1	159554	163063	106267	181178	104545	89006.1	1077.43	989.801	819.648	1178.5	1049.65	1211.54	29394.1	30992.5	26100.5	36205	35894.4	39122.1	0.36547	3.90603	0.00888539	0.0500401							159554	163063	106267	181178	104606	89006.1	-0.237604	-0.688053	0.519604	0.69614						1077.43	989.801	819.648	1178.5	1049.65	1211.54	0.259272	1.94848	0.0951229	0.221358
Q9SF85	Q9SF85	ADK1	Q9SF85	ADK1	Arabidopsis thaliana	Adenosine kinase 1	0	0	37836.15		18666	13859.2	15855.7	12286.1	15720.4	7726.31	4374.8	3335.78	4079.61	3340.69	4136	2503.79	3	3	3	2			TRUE	TRUE	TRUE	25537.2	22498.6	28042.1	23838.2	25801.4	26733.7	162347	135696	129969	79757.7	134379		1479.11	1145.81	1195.66	1154.43	1117.05	1208.85	25537.2	22498.6	28042.1	23838.2	25801.4	26733.7	0.00978403	0.0910953	0.930553	0.955922							162347	135696	129969	79757.7	134379	21768.3	-1.20577	-1.75259	0.135188	0.340759						1479.11	1145.81	1195.66	1154.43	1117.05	1208.85	-0.12613	-1.01145	0.347624	0.511488
F4KAM0	B3H4N7;F4KAM0;Q9LVC9	P3B	B3H4N7;F4KAM0;Q9LVC9	P3B;P3B;RPP3B	Arabidopsis thaliana	60S acidic ribosomal protein family;60S acidic ribosomal protein family;Large ribosomal subunit protein P3y	0	0	11763.73;8944.87;11862.86		0	2129.56	0	2485.87	2404.21	0	0	512.567	0	675.929	632.54	0	1	2	0	2	hypocotyl_28C_input		TRUE	TRUE	TRUE		6817.13		4967.55	4359.72					9671.05	9383.72			2311.55		1689.51	1406.89		126.642	6817.13	198.252	4967.55	4359.72	4908.71	3.09291	2.02071	0.0926361	0.199868							177.087	8486.36	145.064	9671.05	9383.72	215.469	2.16232	0.9543	0.38031	0.587395						87.439	2311.55	141.707	1689.51	1406.89	1207.57	2.21565	1.91385	0.0999753	0.226435
Q8VXZ7-2	Q8VXZ7;Q8VXZ7-2	AGAL3	Q8VXZ7;Q8VXZ7-2	AGAL3	Arabidopsis thaliana	Alpha-galactosidase 3;Isoform 2 of Alpha-galactosidase 3	0	0	48362.62;48362.62-2		787.827	470.094	696.904	634.188	565.464	742.959	184.645	113.147	179.31	172.441	148.772	240.764	3	3	3	3			TRUE	TRUE	TRUE	3173.97	3049.79	3454.74	3287.33	3297.55	3661.41	14542.3	9331.44	12475	13882.4	12439.7	16080.5	1133.78	860.183	975.022	1125.36	1058.92	1206.78	3173.97	3049.79	3454.74	3287.33	3297.55	3661.41	0.0823772	0.939372	0.38586	0.527845							14542.3	9444.03	12475	13882.4	12526.3	16080.5	0.235587	1.03951	0.342463	0.553869						1133.78	860.183	975.022	1125.36	1058.92	1206.78	0.198926	1.53168	0.17227	0.323002
Q9LX65	Q9LX65	VHA-H	Q9LX65	VHA-H	Arabidopsis thaliana	V-type proton ATPase subunit H	0	0	50284.42		2241.9	1788.38	1877.64	2097.23	2031.36	2326.65	525.438	430.446	483.107	570.253	534.445	753.977	3	3	3	3			TRUE	TRUE	TRUE	10481.9	9699.88	11772.8	11683	11089.2	12683.9	41530.9	33953.6	35680.3	44706.9	38058	51918.3	1248.65	987.6	1011.78	1119.48	952.29	1204.01	10481.9	9699.88	11772.8	11683	11089.2	12683.9	0.152389	1.46875	0.195153	0.328849							41530.9	33953.6	35680.3	44706.9	38058	51918.3	0.270686	1.41012	0.212933	0.435159						1248.65	987.6	1011.78	1119.48	952.29	1204.01	0.013634	0.0961595	0.926263	0.95664
Q9M0D5	Q9M0D5	At4g29480	Q9M0D5	At4g29480	Arabidopsis thaliana	AT4g29480/F17A13_300	0	0	13940		4940.64	3553.68	4287.8	3322.77	3694.96	3968.17	1157.95	855.339	1103.23	903.488	972.134	1285.93	3	3	3	3			TRUE	TRUE	TRUE	7673.03	7727.94	8616.58	5682.58	7407.24	7160.82	23531.8	20026.6	21866.4	17879.2	19939.5	22266.9	1423.06	1209.29	1164.44	1040.35	1074.19	1203.59	7673.03	7727.94	8616.58	5682.58	7407.24	7160.82	-0.253796	-1.99842	0.0954683	0.203402							23531.8	20026.6	21866.4	17879.2	19939.5	22266.9	-0.125477	-0.744443	0.487444	0.673975						1423.06	1209.29	1164.44	1040.35	1074.19	1203.59	-0.191711	-1.60553	0.155247	0.30261
Q9LYG3	Q9LYG3	NADP-ME2	Q9LYG3	NADP-ME2	Arabidopsis thaliana	NADP-dependent malic enzyme 2	0	0	64412.77		5454.2	4767.88	4694.27	4333.22	4095.34	3297.76	1278.31	1147.58	1207.81	1178.24	1077.47	1068.68	3	3	3	3			TRUE	TRUE	TRUE	15471.3	14611.6	15363.9	14526.5	13589.5	14804.7	70869.5	61805.4	67285.5	69802.5	62477	46601.7	1462.8	1295.87	1214.74	1200.31	1079.19	1201.56	15471.3	14611.6	15363.9	14526.5	13589.5	14804.7	-0.0830068	-1.1372	0.301276	0.448131							70869.5	61805.4	67285.5	69802.5	62477	46743.5	-0.177274	-0.852734	0.429674	0.629613						1462.8	1295.87	1214.74	1200.31	1079.19	1201.56	-0.188346	-1.69503	0.136734	0.277438
P29514	P29514	TUBB6	P29514	TUBB6	Arabidopsis thaliana	Tubulin beta-6 chain	0	0	50585.83		971.733	858.363	938.196	1222.3	1820.88	1326.61	227.747	206.6	241.393	332.354	479.069	429.904	3	3	3	3			TRUE	TRUE	TRUE	3940.51	4376.25	4641.75	6842	6639.72	5343.77	18838.6	17453.6	18752.3	23583.5	37146.7	28355.3	871.36	793.024	790.721	1369.67	1238.28	1200.69	3940.51	4376.25	4641.75	6842	6639.72	5343.77	0.533551	4.19894	0.00646956	0.0421565							18838.6	17453.6	18752.3	23583.5	37146.7	28355.3	0.670116	3.10836	0.0237083	0.144877						871.36	793.024	790.721	1369.67	1238.28	1200.69	0.632668	6.24289	0.000551577	0.00712345
P93303	P93303	YMF19	P93303	YMF19	Arabidopsis thaliana	ATP synthase protein YMF19	0	0	18211.22		1936.3	1677.84	2119.62	1688.89	1782.33	655.089	453.815	403.84	545.367	459.222	468.926	212.289	3	3	3	2			TRUE	TRUE	TRUE	4772.82	4122.83	4368.91	3506.68	3434.19	4334.15	15164.8	13480	17399.5	14492.8	15036.3		1512.54	1245.96	1274.19	1076.83	969.356	1199.1	4772.82	4122.83	4368.91	3506.68	3434.19	4334.15	-0.239975	-1.98268	0.097521	0.206373							15275.3	13606.8	17399.5	14492.8	15036.3	4815.17	-0.595044	-1.21509	0.274326	0.489543						1512.54	1245.96	1274.19	1076.83	969.356	1199.1	-0.313319	-2.43826	0.0471368	0.137084
P48348-2	F4KHY7;P48348-2	GRF8	F4KHY7;P48348-2	GRF8	Arabidopsis thaliana	General regulatory factor 8;Isoform 2 of 14-3-3-like protein G-BOX factor 14 kappa	0	0	29530.65;27771.47		1328.75	939.814	1295.76	980.843	1250.72	1451.6	311.422	226.205	333.393	266.699	329.061	470.407	3	3	3	3			TRUE	TRUE	TRUE	4763.9	4487.99	4903.41	5419.61	5294.47	5667.44	14767.6	12941.5	15816.6	14328.4	17701.5	18769.2	1068.19	959.672	1022.11	1202.7	1138.56	1197.25	4763.9	4487.99	4903.41	5419.61	5294.47	5667.44	0.211126	2.86128	0.0306799	0.107046							14767.6	12941.5	15816.6	14422.2	17701.5	18769.2	0.221553	1.20164	0.279093	0.495208						1068.19	959.672	1022.11	1202.7	1138.56	1197.25	0.215291	2.3227	0.055581	0.153298
P42643	P42643	GRF1	P42643	GRF1	Arabidopsis thaliana	14-3-3-like protein GF14 chi	0	0	29931.58		6392.15	5402.15	6401.41	6141.74	6478.69	5755.82	1498.14	1300.25	1647.05	1669.99	1704.52	1865.24	3	3	3	3			TRUE	TRUE	TRUE	17723.2	14264.8	17995	17388.4	17204.2	18270.7	57881.9	46068.8	55870.5	50603.7	55185.6	53808.2	1365.4	1061.76	1147.05	1192.68	1206.98	1196.94	17723.2	14264.8	17995	17388.4	17204.2	18270.7	0.0882423	0.784881	0.464083	0.598782							57881.9	46068.8	55870.5	50603.7	55185.6	53808.2	0.00412274	0.024791	0.981104	0.996333						1365.4	1061.76	1147.05	1192.68	1206.98	1196.94	0.0170828	0.144332	0.889569	0.933773
P83483	P83483;P83484;Q9C5A9	At5g08670	P83483;P83484;Q9C5A9	At5g08670;At5g08690;At5g08680	Arabidopsis thaliana	ATP synthase subunit beta-1, mitochondrial;ATP synthase subunit beta-2, mitochondrial;ATP synthase subunit beta-3, mitochondrial	0	0	59670.93;59713.02;59859.11		11049.3	9850.5	10186.4	9140.4	9101.78	9270.14	2589.64	2370.92	2620.92	2485.35	2394.65	3004.09	3	3	3	3			TRUE	TRUE	TRUE	29067.6	28927.4	32649.3	26150.4	29317.4	25821.1	111056	103198	114354	104095	74994.7	144548	1491.67	1333.67	1420.63	1168.14	1197.76	1195.34	29067.6	28927.4	32649.3	26150.4	29317.4	25821.1	-0.157252	-1.69981	0.143022	0.264078							111056	103198	114354	104095	74994.7	144548	-0.071961	-0.262437	0.802617	0.885228						1491.67	1333.67	1420.63	1168.14	1197.76	1195.34	-0.252293	-2.75462	0.0301918	0.103624
Q9LHB9	Q9LHB9	PER32	Q9LHB9	PER32	Arabidopsis thaliana	Peroxidase 32	0	0	38847.07		5776.47	3632.79	4745.78	2992.71	2713.66	3524.94	1353.84	874.38	1221.07	813.742	713.955	1142.3	3	3	3	3			TRUE	TRUE	TRUE	13505.6	11139.9	14639.6	9205.21	8893.59	12636.9	63099.1	41721.6	60361.7	29967.6	27872.8	41650.7	1750.09	1245.36	1556.71	987.567	906.701	1189.76	13505.6	11139.9	14639.6	9205.21	8893.59	12636.9	-0.363391	-2.03481	0.0908882	0.197627							63099.1	41721.6	60361.7	29967.6	27872.8	41650.7	-0.730481	-2.78996	0.0349932	0.175431						1750.09	1245.36	1556.71	987.567	906.701	1189.76	-0.557059	-3.34301	0.0136016	0.0627147
Q8LAS8	Q8LAS8	SFGH	Q8LAS8	SFGH	Arabidopsis thaliana	S-formylglutathione hydrolase	0	0	31655.57		3799.06	2617.74	3190.4	3464.94	3858.26	3439.8	890.395	630.067	820.877	942.146	1015.1	1114.7	3	3	3	3			TRUE	TRUE	TRUE	5990.56	5610.52	5665.47	6046.36	6914.55	6837.91	24232.6	19531	21019.6	23006.4	24373.4	25860.8	1121.79	911.485	886.373	1080.58	1136	1188.12	5990.56	5610.52	5665.47	6046.36	6914.55	6837.91	0.195413	2.30472	0.0632733	0.158537							24232.6	19531	21019.6	23006.4	24373.4	25860.8	0.181221	1.10651	0.31493	0.529016						1121.79	911.485	886.373	1080.58	1136	1188.12	0.228789	1.87254	0.106085	0.236371
P0DH91	P0DH91;Q9LQC8	ARF2-B	P0DH91;Q9LQC8	ARF2-B;ARF2-A	Arabidopsis thaliana	ADP-ribosylation factor 2-B;ADP-ribosylation factor 2-A	0	0	20592.64;20592.64		6642.43	5322.45	7254.25	5174.15	6289.16	7124.97	1556.8	1281.07	1866.48	1406.9	1654.66	2308.93	3	3	3	3			TRUE	TRUE	TRUE	4486.27	4626.65	4434.45	4385.17	4678.4	5277.2	29960.8	29300	32749.3	22485.3	24453.8	33166.5	1204.56	1069.64	979.388	997.743	978.311	1186.92	4486.27	4626.65	4434.45	4385.17	4678.4	5277.2	0.0780606	0.850572	0.429499	0.566773							29960.8	29300	32749.3	22485.3	24453.8	33166.5	-0.218891	-1.06781	0.330598	0.543624						1204.56	1069.64	979.388	997.743	978.311	1186.92	-0.0410799	-0.321584	0.757764	0.841103
P10796	P10796	RBCS-1B	P10796	RBCS-1B	Arabidopsis thaliana	Ribulose bisphosphate carboxylase small subunit 1B, chloroplastic	0	0	20286.28		29395.1	23783.5	21340.9	14099.1	27615.3	21505.6	6889.39	5724.48	5490.91	3833.65	7265.52	6969.12	3	3	3	3			TRUE	TRUE	TRUE	45414.1	40000.4	33265.2	45284.5	42005.1	48449.8	219214	165168	186075	64363.2	246850	216693	1375.95	1084.81	976.366	1267.98	1017.33	1175.49	45414.1	40000.4	33265.2	45284.5	42005.1	48449.8	0.202968	1.49765	0.187757	0.318778							219214	165168	186075	64445.1	246850	216693	-0.322241	-0.580172	0.584959	0.740549						1375.95	1084.81	976.366	1267.98	1017.33	1175.49	0.0190783	0.119883	0.908162	0.946621
P56766	P56766	psaA	P56766	psaA	Arabidopsis thaliana	Photosystem I P700 chlorophyll a apoprotein A1	0	0	83230.74		4162.93	5264.59	4125.43	6457.95	7516.99	5530	975.676	1267.14	1061.45	1755.97	1977.7	1792.06	3	3	3	3			TRUE	TRUE	TRUE	26421.3	23050.5	38099	34174.6	33293.7	40288.7	71315.2	85932.8	71870	142238	156489	103378	1054.42	875.616	935.381	1128.2	1156.56	1165.47	26421.3	23050.5	38099	34174.6	33293.7	40288.7	0.327431	1.59413	0.164946	0.2919							71315.2	85932.8	71870	142238	156489	103378	0.795093	3.60578	0.0133137	0.108652						1054.42	875.616	935.381	1128.2	1156.56	1165.47	0.27211	2.61259	0.036833	0.117943
P56761	P56761	psbD	P56761	psbD	Arabidopsis thaliana	Photosystem II D2 protein	0	0	39547.54		7628.95	6328.57	4441.53	5847.49	7305.71	8039.13	1788.01	1523.23	1142.79	1589.98	1922.11	2605.17	3	3	3	3			TRUE	TRUE	TRUE	21607.5	17076.8	25223.6	18114.3	21514.9	26721.3	59681.3	49284.6	21200.9	50358.5	64090.6	64461.6	905.445	714.621	887.437	672.847	773.811	1165.05	21607.5	17076.8	25223.6	18114.3	21514.9	26721.3	0.054039	0.265699	0.799878	0.861528							59681.3	49284.6	21316.2	50358.5	64090.6	64658	0.578269	1.35603	0.228562	0.446443						905.445	714.621	887.437	672.847	773.811	1165.05	0.0263747	0.119554	0.908413	0.946621
Q9LKA3	Q9LKA3	At3g15020	Q9LKA3	At3g15020	Arabidopsis thaliana	Malate dehydrogenase 2, mitochondrial	0	0	35875.42		9935.18	9564.51	7726.26	10661	8852.32	8308.39	2328.53	2302.09	1987.93	2898.8	2329.02	2692.42	3	3	3	3			TRUE	TRUE	TRUE	17740.5	19218.1	19437.6	17846.4	19050.6	18732.9	87774.5	82488.5	45436.8	92372.4	56051.5	51478.1	1349.1	1179.1	1109.32	1128.57	1064.6	1165.02	17740.5	19218.1	19437.6	17846.4	19050.6	18732.9	-0.0191085	-0.254494	0.808102	0.86696							87774.5	82488.5	45436.8	92372.4	56051.5	51478.1	-0.101227	-0.273443	0.794574	0.883851						1349.1	1179.1	1109.32	1128.57	1064.6	1165.02	-0.1114	-1.01285	0.347002	0.510848
P39207	P39207	NDK1	P39207	NDK1	Arabidopsis thaliana	Nucleoside diphosphate kinase 1	0	0	16499.93		14271.8	12046.7	10794.1	12256.4	8369.1	11424.8	3344.9	2899.52	2777.27	3332.63	2201.89	3702.33	3	3	3	3			TRUE	TRUE	TRUE	21073.5	19200.4	19656.5	18962.6	21217.7	19994.6	82019.9	79478.1	59667.6	80266.7	39191	87788.8	1351.78	1188.17	1092.91	1180.51	1236.19	1160.75	21073.5	19200.4	19656.5	18962.6	21217.7	19994.6	0.00548893	0.0677879	0.948284	0.967764							82019.9	79478.1	59667.6	80266.7	39320.3	87788.8	-0.163122	-0.44689	0.672156	0.800556						1351.78	1188.17	1092.91	1180.51	1236.19	1160.75	-0.0171355	-0.154677	0.881723	0.927682
Q41932	Q41932	PSBQ2	Q41932	PSBQ2	Arabidopsis thaliana	Oxygen-evolving enhancer protein 3-2, chloroplastic	0	0	24643.02		10867.2	8791.41	10200.9	11698.6	12051	9063.31	2546.96	2116.01	2624.66	3180.94	3170.57	2937.06	3	3	3	3			TRUE	TRUE	TRUE	26088.9	23515.4	29252.5	25850.2	27299.9	31192.5	116767	93326.3	110481	128393	136036	104121	1137.07	780.15	997.362	1033.47	1049.88	1157.03	26088.9	23515.4	29252.5	25850.2	27299.9	31192.5	0.0982239	0.821953	0.444326	0.582211							116767	93326.3	110481	128393	136036	104166	0.19855	1.04739	0.339122	0.552167						1137.07	780.15	997.362	1033.47	1049.88	1157.03	0.168271	1.08575	0.315847	0.48056
P43297	P43297	RD21A	P43297	RD21A	Arabidopsis thaliana	Cysteine proteinase RD21A	0	0	50966.33		1819.81	2170.55	3080.01	2256.96	2315	1337.2	426.513	522.431	792.472	613.687	609.07	433.335	3	3	3	3			TRUE	TRUE	TRUE	12011.9	10968.9	14965	12318	11894.8	12137.8	24786.2	32727.6	48844.5	34778.8	36631.1	16159.5	1220.49	1071.31	1325.37	1231.15	1133.81	1154.35	12011.9	10968.9	14965	12318	11894.8	12137.8	-0.0496196	-0.386125	0.713492	0.796669							24855.8	32727.6	48844.5	34778.8	36631.1	16228.5	-0.314162	-0.733437	0.493611	0.67831						1220.49	1071.31	1325.37	1231.15	1133.81	1154.35	-0.0349897	-0.311276	0.765242	0.846367
O23016	O23016	KAB1	O23016	KAB1	Arabidopsis thaliana	Probable voltage-gated potassium channel subunit beta	0	0	36538.66		3072.71	2681.89	2812.64	2696.88	2419.1	2601.48	720.158	645.506	723.68	733.305	636.458	843.038	3	3	3	3			TRUE	TRUE	TRUE	15854.5	14589.1	14954.4	16460.6	14521.6	15340.5	57630.4	59298.9	51261.2	47028.2	38010.8	53041.5	1386.21	1331.16	1129.89	1129.25	860.385	1151.58	15854.5	14589.1	14954.4	16460.6	14521.6	15340.5	0.0280742	0.343291	0.743763	0.820881							57630.4	59298.9	51261.2	47184.9	38086.9	53041.5	-0.292653	-1.53487	0.180618	0.399339						1386.21	1331.16	1129.89	1129.25	860.385	1151.58	-0.299328	-1.96712	0.092608	0.217174
Q9FMT1	Q9FMT1	IMDH1	Q9FMT1	IMDH1	Arabidopsis thaliana	3-isopropylmalate dehydrogenase 1, chloroplastic	0	0	44161.88		4469.77	5366.78	5229.1	4605.51	4671.5	5078.91	1047.59	1291.74	1345.42	1252.28	1229.06	1645.88	3	3	3	3			TRUE	TRUE	TRUE	8669.1	8925.49	9134.27	9703.89	11891.1	13374	17905.2	47537.1	46867	22054.1	22514	24780	936.866	813.944	771.595	949.059	977.409	1149.02	8669.1	8925.49	9134.27	9703.89	11891.1	13374	0.375545	2.87153	0.0302852	0.106349							18025.6	47537.1	46867	22145.8	22585.2	24872.4	-0.563572	-1.33504	0.234907	0.451254						936.866	813.944	771.595	949.059	977.409	1149.02	0.285724	2.28002	0.0590813	0.159719
Q9SF20	F4J7G5;Q9SF20	F26K24.7	F4J7G5;Q9SF20	At3g11780;F26K24.7	Arabidopsis thaliana	MD-2-related lipid recognition domain-containing protein / ML domain-containing protein;F26K24.7 protein	5.68517e-199	9.48784e-199	19032.56;16805.05		1639.04	0	1179.96	1007.16	0	1664.99	384.145	0	303.598	273.856	0	539.557	2	2	1	1			TRUE	FALSE	TRUE	5219.08		4062.13	3466.79		5112.72	8082.21					8583.28	1288.09		932.642	800.623		1146.5	5219.08	2709.1	4062.13	3466.79	3946.38	5112.72	0.0947923	0.3423	0.74447	0.820996																						1288.09	855.189	932.642	800.623	877.872	1146.5	-0.116811	-0.574248	0.58493	0.71317
P47998	P47998	OASA1	P47998	OASA1	Arabidopsis thaliana	Cysteine synthase 1	0	0	33805.1		11364.6	10346	6021.97	10329.4	12689.3	10970	2663.54	2490.18	1549.43	2808.66	3338.51	3554.95	3	3	3	3			TRUE	TRUE	TRUE	33698.2	25788.5	22698.3	29566.4	31846.6	32983.5	115323	114890	33222.6	97388.7	125618	116926	1158.35	936.817	801.573	1066.84	1091.82	1144.45	33698.2	25788.5	22698.3	29566.4	31846.6	32983.5	0.218287	1.37186	0.221971	0.359981							115323	114890	33305.1	97388.7	125618	116926	0.565573	1.05256	0.336946	0.550391						1158.35	936.817	801.573	1066.84	1091.82	1144.45	0.205307	1.3856	0.211116	0.366894
Q8L7S1	A0A1P8AVY3;Q8L7S1	TLL1	A0A1P8AVY3;Q8L7S1	TLL1	Arabidopsis thaliana	Triacylglycerol lipase-like 1;At1g45200	0	0	57715.8;54776.28		2028.06	1759.06	1564.69	1690.37	2061.97	2289.31	475.322	423.39	402.589	459.626	542.498	741.876	3	3	3	3			TRUE	TRUE	TRUE	5876.74	4799.03	5270.6	5158.45	5931	6992.61	23075.6	23516	16359.3	22589.8	21475.1	26999.4	1062.02	923.572	947.372	878.976	912.883	1142.58	5876.74	4799.03	5270.6	5158.45	5931	6992.61	0.175105	1.23014	0.267288	0.410361							23075.6	23516	16359.3	22589.8	21475.1	26999.4	0.187044	0.857631	0.427187	0.627187						1062.02	923.572	947.372	878.976	912.883	1142.58	-0.00646889	-0.0484696	0.962783	0.97919
A8MRE8	A8MRE8	TIM	A8MRE8	TIM	Arabidopsis thaliana	Triosephosphate isomerase	0	0	32306.52		5584.38	4403.89	4250.87	5498.55	5763.6	4591.6	1308.82	1059.98	1093.73	1495.1	1516.39	1487.96	3	3	3	3			TRUE	TRUE	TRUE	16152.6	12388.6	14841.9	15208.5	17301.6	18836.8	47382	39043.1	33972.4	49786	56818.4	40324.4	1133.13	897.028	923.939	1006.64	985.261	1136.45	16152.6	12388.6	14841.9	15208.5	17301.6	18836.8	0.246294	1.80846	0.123463	0.241347							47382	39043.1	34082.9	49786	56818.4	40485.8	0.287019	1.31321	0.241676	0.457263						1133.13	897.028	923.939	1006.64	985.261	1136.45	0.0877478	0.686803	0.515727	0.658503
A0A2H1ZE37	A0A2H1ZE37;Q0WP12	HOL1	A0A2H1ZE37;Q0WP12	HOL1	Arabidopsis thaliana	HARMLESS TO OZONE LAYER 1;Thiocyanate methyltransferase 1	0	0	24096.26;25288.69		7886.85	7867.44	6392.61	6830.02	7778.45	6456.82	1848.46	1893.62	1644.79	1857.14	2046.49	2092.4	3	3	3	3			TRUE	TRUE	TRUE	17670.2	15845.3	17603.8	18996	18352.6	17341.5	52888.8	49858.5	25436.6	38547.1	59654.9	44542.6	1238.65	1111.04	1203.06	1235.97	1174.44	1135.61	17670.2	15845.3	17603.8	18996	18352.6	17341.5	0.0982184	1.19341	0.2803	0.42414							52888.8	49858.5	25436.6	38584.3	59654.9	44542.6	0.204044	0.569761	0.591523	0.746336						1238.65	1111.04	1203.06	1235.97	1174.44	1135.61	-0.00210262	-0.0220627	0.983054	0.989225
Q9SAJ4	Q9SAJ4	PGK3	Q9SAJ4	PGK3	Arabidopsis thaliana	Phosphoglycerate kinase 3, cytosolic	0	0	42131.77		15780.1	14430.5	12596.8	12451	13738	7524.59	3698.43	3473.29	3241.11	3385.54	3614.43	2438.43	3	3	3	3			TRUE	TRUE	TRUE	42192.5	42176.5	38974.8	42812.9	43810.4	41737.6	177050	166520	135649	179362	180315	119425	1368.08	1223	1126.07	1214.84	1166.5	1131.91	42192.5	42176.5	38974.8	42812.9	43810.4	41737.6	0.0582319	0.809836	0.450715	0.587093							177050	166520	135649	179362	180315	119425	-0.0167455	-0.0699505	0.946728	0.976163						1368.08	1223	1126.07	1214.84	1166.5	1131.91	-0.0773854	-0.720267	0.4962	0.641861
P31265	P31265	TCTP1	P31265	TCTP1	Arabidopsis thaliana	Translationally-controlled tumor protein 1	0	0	18910.34		9002.15	11238.7	10865.1	8979.75	14261.2	6484.57	2109.85	2705.05	2795.54	2441.67	3752.07	2101.4	3	3	3	2			TRUE	TRUE	TRUE	20986.8	19963.8	17642.6	23364.2	24901.8	22792.6	39126.4	65306.2	75129.7	57542	84031.8		1103.66	926.954	951.254	1136.53	1125.66	1123.65	20986.8	19963.8	17642.6	23364.2	24901.8	22792.6	0.281064	2.99721	0.0258676	0.0961652							39209.5	65306.2	75129.7	57597.6	84031.8	21244.9	-0.301248	-0.520059	0.623452	0.770286						1103.66	926.954	951.254	1136.53	1125.66	1123.65	0.187611	1.81041	0.115966	0.250005
P10896-2	P10896-2	RCA	P10896-2	RCA	Arabidopsis thaliana	Isoform Short of Ribulose bisphosphate carboxylase/oxygenase activase, chloroplastic	0	0	49100.1		52843.9	53760.3	46315	55186.1	49542.5	40273.9	12385.1	12939.6	11916.6	15005.6	13034.5	13051.2	3	3	3	3			TRUE	TRUE	TRUE	62231.6	58505.2	63479	72775.3	61030.6	55264.5	264657	248929	192145	357058	184144	208896	1330.05	1176.75	1238.72	1381.62	1135.82	1121.29	62231.6	58505.2	63479	72775.3	61030.6	55264.5	0.0289481	0.242333	0.817058	0.874159							264657	248929	192145	357058	184144	208896	0.0392415	0.126256	0.904056	0.948524						1330.05	1176.75	1238.72	1381.62	1135.82	1121.29	-0.0466328	-0.389134	0.709491	0.807587
Q42406	Q42406	CYP18-4	Q42406	CYP18-4	Arabidopsis thaliana	Peptidyl-prolyl cis-trans isomerase CYP18-4	0	0	18378.02		16028.3	15963.1	16381.4	11531.9	14262.4	7399.97	3756.58	3842.17	4214.87	3135.62	3752.39	2398.04	3	3	3	3			TRUE	TRUE	TRUE	33847.6	33670.7	39740.7	27163.5	29741.3	19758.6	127616	116268	125004	88424.1	112216	42220	1552.95	1402.27	1331.22	1253.66	1201.83	1120.55	33847.6	33670.7	39740.7	27163.5	29741.3	19758.6	-0.501513	-2.85687	0.0308516	0.10737							127616	116268	125004	88424.1	112216	42388.9	-0.713564	-1.83457	0.121183	0.320088						1552.95	1402.27	1331.22	1253.66	1201.83	1120.55	-0.259981	-2.4867	0.0440032	0.130905
Q05431	Q05431	APX1	Q05431	APX1	Arabidopsis thaliana	L-ascorbate peroxidase 1, cytosolic	0	0	27561.21		22787.6	17120.5	15934.3	16557.5	17026.4	18031.6	5340.78	4120.76	4099.83	4502.12	4479.6	5843.35	3	3	3	3			TRUE	TRUE	TRUE	40351.9	35295.1	36879.8	42432.6	42802.6	40072.9	170840	163022	115703	141150	133240	185394	1166.81	956.534	932.433	1170.96	1064.61	1116.79	40351.9	35295.1	36879.8	42432.6	42802.6	40072.9	0.156854	1.90625	0.108147	0.220749							170840	163022	115703	141150	133240	185394	0.0379028	0.157581	0.88046	0.936168						1166.81	956.534	932.433	1170.96	1064.61	1116.79	0.13995	1.17015	0.282665	0.445496
P56792	P56792	rpl14	P56792	rpl14	Arabidopsis thaliana	Large ribosomal subunit protein uL14c	0	0	13581.77		2134.41	7888.06	1857.49	6547.87	1702.25	1758.81	500.246	1898.58	477.923	1780.42	447.858	569.962	3	3	3	3			TRUE	TRUE	TRUE	6149.62	5160.75	6056.16	4076.34	4597.04	5190.15	13577.1	61985.7	12237.5	53361.3	11582.8	13958.9	1370.21	958.22	1174.34	831.202	939.225	1115.62	6149.62	5160.75	6056.16	4076.34	4597.04	5190.15	-0.327575	-2.62024	0.0417822	0.126087							13662.8	61985.7	12339.4	53361.3	11611	14051.5	-0.0878181	-0.0990244	0.924659	0.962548						1370.21	958.22	1174.34	831.202	939.225	1115.62	-0.274671	-1.59057	0.158562	0.307284
Q9ZP06	Q9ZP06	At1g53240	Q9ZP06	At1g53240	Arabidopsis thaliana	Malate dehydrogenase 1, mitochondrial	0	0	35804.46		8773.15	8078.06	6520.14	8421.89	7917.56	7395.19	2056.18	1944.32	1677.6	2289.98	2083.09	2396.49	3	3	3	3			TRUE	TRUE	TRUE	17705.2	19240.2	18367.1	17648.2	17522.4	17250.4	85817.5	82501.9	48597.8	77141.4	68861.1	88874.7	1157.79	1056.67	1015.56	1000.65	870.393	1106.25	17705.2	19240.2	18367.1	17648.2	17522.4	17250.4	-0.0766915	-1.10964	0.312043	0.458392							85817.5	82501.9	48597.8	77141.4	68861.1	88874.7	0.152126	0.542571	0.60887	0.758487						1157.79	1056.67	1015.56	1000.65	870.393	1106.25	-0.122272	-0.997811	0.353723	0.516556
Q9ZPZ4	Q9ZPZ4	At1g09310	Q9ZPZ4	At1g09310	Arabidopsis thaliana	T31J12.3 protein	0	0	19947.08		6780.32	5887.9	5703.67	11350.9	11412.9	5015.42	1589.12	1417.16	1467.53	3086.41	3002.7	1625.3	3	3	3	3			TRUE	TRUE	TRUE	11475.7	8189.43	10448.2	16189.8	18132.2	17087.7	39367	35254.3	31535.8	68896.3	70426.3	18393.4	857.306	707.722	689.646	1234.7	1189.76	1102.87	11475.7	8189.43	10448.2	16189.8	18132.2	17087.7	0.784305	5.50515	0.00182031	0.0171046							39367	35254.3	31535.8	68896.3	70426.3	18496.7	0.345344	0.607027	0.568233	0.728743						857.306	707.722	689.646	1234.7	1189.76	1102.87	0.651007	5.43457	0.00120218	0.0123155
Q9LRR9	Q9LRR9	GLO1	Q9LRR9	GLO1	Arabidopsis thaliana	Glycolate oxidase 1	0	0	40341.47		17696.8	14704.2	14863.2	9799.24	12859.7	11378.5	4147.64	3539.16	3824.22	2664.49	3383.34	3687.32	3	3	3	3			TRUE	TRUE	TRUE	49001.9	49492.4	53961.2	44078.9	42367.5	49777.2	169792	157896	140470	50728.2	78237.8	139698	1185.98	1052.88	1081.91	1044.94	981.401	1098.39	49001.9	49492.4	53961.2	44078.9	42367.5	49777.2	-0.164479	-1.76399	0.131128	0.250577							169792	157896	140470	50728.2	78237.8	139807	-0.920924	-2.33655	0.0624044	0.229534						1185.98	1052.88	1081.91	1044.94	981.401	1098.39	-0.0874218	-0.875707	0.412085	0.567143
Q9ZVS4	Q9ZVS4	SAP2	Q9ZVS4	SAP2	Arabidopsis thaliana	Eukaryotic aspartyl protease family protein	0	0	45717.36		1503.24	2380.12	1606.39	2281.08	2359.79	1164.29	352.319	572.873	413.318	620.243	620.853	377.301	3	3	3	3			TRUE	TRUE	TRUE	6848.57	10588	7568.69	9716.7	10769.3	8117.1	25367.4	39948.2	27143.4	38175.5	41744.8	20815.8	933.608	1323.4	885.401	1287.07	1358.65	1095.9	6848.57	10588	7568.69	9716.7	10769.3	8117.1	0.21003	1.05782	0.333161	0.479844							25367.4	39948.2	27143.4	38175.5	41744.8	20961.1	0.0934197	0.268604	0.798107	0.883867						933.608	1323.4	885.401	1287.07	1358.65	1095.9	0.269615	1.4975	0.180723	0.33163
Q39048	Q39048	CER2	Q39048	CER2	Arabidopsis thaliana	Protein ECERIFERUM 2	0	0	47238.03		1496.17	1180.09	1266.69	1914.86	1413.81	1734.12	350.66	284.036	325.914	520.667	371.97	561.96	3	3	3	3			TRUE	TRUE	TRUE	6129.36	5012.74	5406.36	8104.19	8224	8194.43	21962.1	19687.8	22723.5	34072.7	15578	18001.4	784.497	648.2	705.912	1055.33	957.185	1095.11	6129.36	5012.74	5406.36	8104.19	8224	8194.43	0.572387	6.05201	0.00113976	0.0124733							21962.1	19687.8	22723.5	34072.7	15578	18001.4	-0.0134236	-0.0404539	0.969172	0.989746						784.497	648.2	705.912	1055.33	957.185	1095.11	0.54124	4.76844	0.00243084	0.0205078
O04834	O04834	SAR1A	O04834	SAR1A	Arabidopsis thaliana	Small COPII coat GTPase SAR1A	0	0	22030.46		4704.21	4341.19	4482.95	4662.32	5491.33	5287.42	1102.54	1044.88	1153.44	1267.72	1444.75	1713.44	3	3	3	3			TRUE	TRUE	TRUE	6265.87	6057.24	5642.24	6448.86	7230.33	7643.95	35680.4	31274.2	34863.8	37065.7	40899.2	45192.4	916.287	803.482	833.784	940.137	954.829	1089.54	6265.87	6057.24	5642.24	6448.86	7230.33	7643.95	0.244993	2.59047	0.0434298	0.127984							35680.4	31274.2	34863.8	37065.7	40899.2	45192.4	0.272133	1.67225	0.150473	0.362707						916.287	803.482	833.784	940.137	954.829	1089.54	0.224006	2.07169	0.0796796	0.195708
P46283	P46283	At3g55800	P46283	At3g55800	Arabidopsis thaliana	Sedoheptulose-1,7-bisphosphatase, chloroplastic	0	0	42414.37		10722.6	8585.77	9085.29	10144.2	10807.7	7537.02	2513.07	2066.52	2337.6	2758.29	2843.47	2442.45	3	3	3	3			TRUE	TRUE	TRUE	44778.4	34874	36226.1	39656.1	39096.3	39547.1	122946	111277	117964	125104	136780	87336	1265.54	1016.45	997.386	1112.12	1068.82	1088.03	44778.4	34874	36226.1	39656.1	39096.3	39547.1	0.0387217	0.342536	0.744302	0.820996							122946	111277	117964	125104	136780	87336	-0.0369645	-0.167078	0.873332	0.931857						1265.54	1016.45	997.386	1112.12	1068.82	1088.03	0.00384056	0.0318419	0.975545	0.984942
F4HS76	F4HS76;Q9M8L4	NHO1	F4HS76;Q9M8L4	NHO1;GLPK	Arabidopsis thaliana	glycerol kinase;Glycerol kinase	0	0	52483.21;56436.75		1056.14	939.24	847.927	872.449	1017.41	569.74	247.531	226.066	218.168	237.226	267.678	184.63	3	3	3	3			TRUE	TRUE	TRUE	3354.21	3155.56	3098.28	2946.58	3276.97	3387.64	19502.8	18097.1	15340.9	16240.8	18736.4	6440.28	1171.45	1022.58	1010.51	978.747	1038.07	1086.38	3354.21	3155.56	3098.28	2946.58	3276.97	3387.64	-0.00121741	-0.0142412	0.989126	0.993867							19502.8	18097.1	15411.9	16240.8	18736.4	6491.72	-0.487114	-1.10384	0.31599	0.53001						1171.45	1022.58	1010.51	978.747	1038.07	1086.38	-0.044387	-0.423563	0.685415	0.789416
Q9SDS7	Q9SDS7	VHA-C	Q9SDS7	VHA-C	Arabidopsis thaliana	V-type proton ATPase subunit C	0	0	42619.32		4536.73	4049.35	4226.84	4774.26	4414.93	3733.95	1063.28	974.643	1087.55	1298.16	1161.56	1210.03	3	3	3	3			TRUE	TRUE	TRUE	15210.9	15542.8	16680.9	18003.9	18440.6	18764.7	73216.8	73359.9	72695.9	63655	56518.3	56983.9	1138.39	991.245	993.16	1099.27	1030.79	1079.69	15210.9	15542.8	16680.9	18003.9	18440.6	18764.7	0.21989	3.04586	0.0243513	0.0929375							73216.8	73359.9	72695.9	63655	56518.3	57087.2	-0.30896	-2.12267	0.082632	0.260573						1138.39	991.245	993.16	1099.27	1030.79	1079.69	0.042168	0.41953	0.688216	0.792306
Q9SRT9	Q9SRT9	RGP1	Q9SRT9	RGP1	Arabidopsis thaliana	UDP-arabinopyranose mutase 1	0	0	40629.03		6412.37	5815.85	5805.01	4779.17	4310.77	4621.27	1502.88	1399.82	1493.6	1299.5	1134.15	1497.57	3	3	3	3			TRUE	TRUE	TRUE	10384.2	10463.5	10563.5	9746.96	9719.26	9891.71	49268.9	48566	52239.9	47321.3	47880.9	45668.7	1213.45	1121.75	1116.1	998.548	913.594	1075.65	10384.2	10463.5	10563.5	9746.96	9719.26	9891.71	-0.0975361	-1.55409	0.174071	0.302323							49268.9	48566	52239.9	47321.3	47880.9	45668.7	-0.0908768	-0.642148	0.546811	0.714235						1213.45	1121.75	1116.1	998.548	913.594	1075.65	-0.210195	-2.02919	0.0847014	0.203358
P53492	P53492	ACT7	P53492	ACT7	Arabidopsis thaliana	Actin-7	0	0	41735.78		2320.56	2152.36	2495.86	2473.05	2720.65	2720.42	543.874	518.054	642.174	672.444	715.796	881.583	3	3	3	3			TRUE	TRUE	TRUE	5582.01	4782.55	5137.97	5950.13	6008.62	7048.51	38790.1	32481.6	36298.9	39481.4	42526.9	44073.5	920.274	763.04	852.04	954.248	887.847	1075.21	5582.01	4782.55	5137.97	5950.13	6008.62	7048.51	0.292503	2.76082	0.0348616	0.114593							38790.1	32481.6	36298.9	39481.4	42526.9	44073.5	0.231406	1.47366	0.195845	0.418793						920.274	763.04	852.04	954.248	887.847	1075.21	0.202158	1.66866	0.141959	0.285489
Q38814	Q38814	THI1	Q38814	THI1	Arabidopsis thaliana	Thiamine thiazole synthase, chloroplastic	0	0	36664.24		12554	9474.35	11445.2	10501.3	12477	7153.5	2942.32	2280.39	2944.81	2855.4	3282.66	2318.17	3	3	3	3			TRUE	TRUE	TRUE	30986.9	29721.9	31562.3	26872.3	29166.9	26727.8	124550	79504.5	112629	122659	132802	70067.4	1241.74	1100.57	1109.54	1035.3	1060.57	1074.08	30986.9	29721.9	31562.3	26872.3	29166.9	26727.8	-0.157532	-2.12467	0.0805211	0.182546							124550	79504.5	112629	122659	132802	70067.4	0.0111124	0.0336527	0.974352	0.993088						1241.74	1100.57	1109.54	1035.3	1060.57	1074.08	-0.120864	-1.27077	0.24699	0.40594
P30184	P30184	LAP1	P30184	LAP1	Arabidopsis thaliana	Leucine aminopeptidase 1	0	0	54509.33		3467.24	3844.79	3639.68	2961.05	3852.1	3798.83	812.625	925.406	936.472	805.135	1013.48	1231.05	3	3	3	3			TRUE	TRUE	TRUE	9886.07	8637.54	9866.7	9316.34	9592.26	9783.8	25310.8	40503.2	40029.4	20610.2	42775.9	49006.1	1158.73	1005.39	963.034	988.952	971.906	1065.45	9886.07	8637.54	9866.7	9316.34	9592.26	9783.8	0.0178154	0.211555	0.839862	0.890168							25310.8	40503.2	40029.4	20734.1	42775.9	49006.1	0.0276402	0.0681689	0.948082	0.977034						1158.73	1005.39	963.034	988.952	971.906	1065.45	-0.0438777	-0.401489	0.700807	0.801385
Q9SGA6	Q9SGA6	RPS19A	Q9SGA6	RPS19A	Arabidopsis thaliana	Small ribosomal subunit protein eS19z	0	0	15828.21		7356.86	8698.72	8192.51	7475.85	7212.86	6478.11	1724.24	2093.7	2107.89	2032.75	1897.68	2099.3	3	3	3	3			TRUE	TRUE	TRUE	14013.6	14441.6	13842.6	12511.8	13093.6	14649.9	39531.8	45503.2	43496.5	39228.8	39047.2	41130.9	1187.66	1135.95	1072.81	981.2	923.711	1065.11	14013.6	14441.6	13842.6	12511.8	13093.6	14649.9	-0.0743745	-0.869051	0.420124	0.559822							39531.8	45503.2	43496.5	39228.8	39047.2	41130.9	-0.104175	-0.702225	0.51139	0.691125						1187.66	1135.95	1072.81	981.2	923.711	1065.11	-0.19476	-1.92518	0.0983624	0.225107
Q8LEQ0	Q8LEQ0	RPP1C	Q8LEQ0	RPP1C	Arabidopsis thaliana	Large ribosomal subunit protein P1y	0	0	11246.77		5658.98	6172.91	4604.4	3156.96	2018.37	1681.89	1326.31	1485.76	1184.69	858.403	531.027	545.035	3	3	3	2			TRUE	TRUE	TRUE	4739.95	5387.15	5155.07	3758.28	3237.6	4004.54	25754.4	27828.8	20903.2	13865.5	8760		1661.63	1534.56	1497.42	1137.01	918.769	1062.32	4739.95	5387.15	5155.07	3758.28	3237.6	4004.54	-0.477916	-4.40541	0.00521276	0.0363149							25754.4	27828.8	20903.2	13865.5	8760	7331.86	-1.35746	-4.65218	0.00447503	0.0644461						1661.63	1534.56	1497.42	1137.01	918.769	1062.32	-0.594224	-5.16486	0.00158731	0.0152304
Q944G9	Q944G9	FBA2	Q944G9	FBA2	Arabidopsis thaliana	Fructose-bisphosphate aldolase 2, chloroplastic	0	0	42987.86		7449.3	7729.36	7983.64	4939.22	7896.16	7902.39	1745.91	1860.39	2054.15	1343.02	2077.46	2560.86	3	3	3	3			TRUE	TRUE	TRUE	42774.3	34746.7	48292.1	37575.2	41207.3	44577.6	121054	150323	140424	64727.7	140831	146955	1116.44	1088.28	1086.89	981.91	970.368	1058.82	42774.3	34746.7	48292.1	37575.2	41207.3	44577.6	-0.0188034	-0.129671	0.901309	0.936358							121054	150323	140424	64727.7	140831	146955	-0.310569	-0.849438	0.431354	0.630887						1116.44	1088.28	1086.89	981.91	970.368	1058.82	-0.129479	-1.44597	0.194188	0.347448
Q9C7N5	Q9C7N5	At1g29660	Q9C7N5	At1g29660	Arabidopsis thaliana	GDSL esterase/lipase At1g29660	0	0	40141.84		502.771	473.742	821.41	1176.62	1260.69	1284.37	117.836	114.025	211.345	319.933	331.684	416.215	3	3	3	3			TRUE	TRUE	TRUE	3180.68	3197.56	3776.67	5712.22	6042.15	5617.13	8070.29	7229.22	9038.56	15742.2	15611.7	16522.2	615.352	548.316	646.083	1094.41	1031.05	1054.58	3180.68	3197.56	3776.67	5712.22	6042.15	5617.13	0.778507	8.09489	0.000255186	0.00437328							8070.29	7229.22	9038.56	15742.2	15611.7	16522.2	0.981632	6.11289	0.0012459	0.0273493						615.352	548.316	646.083	1094.41	1031.05	1054.58	0.816191	8.01898	0.00012638	0.00240828
Q9SGW3	Q9SGW3	RPN12A	Q9SGW3	RPN12A	Arabidopsis thaliana	26S proteasome non-ATPase regulatory subunit 8 homolog A	0	0	30705.89		2101.91	1768.73	1996.51	1775.76	1879.26	814.245	492.629	425.717	513.694	482.844	494.427	263.865	3	3	3	3			TRUE	TRUE	TRUE	4759.99	4237.67	4977.45	4002.07	3940.56	4756.26	24783.2	20653.3	23456	21771.1	21192.9	10986.6	1206.92	966.422	1075.37	932.2	835.341	1052.6	4759.99	4237.67	4977.45	4002.07	3940.56	4756.26	-0.140221	-1.24987	0.26052	0.402448							24783.2	20653.3	23456	21771.1	21192.9	11127.5	-0.40852	-1.31229	0.241965	0.457423						1206.92	966.422	1075.37	932.2	835.341	1052.6	-0.204596	-1.53133	0.172355	0.323002
Q9SHH7	Q9SHH7	GSTU25	Q9SHH7	GSTU25	Arabidopsis thaliana	Glutathione S-transferase U25	2.48692e-68	3.49425e-68	25590.54		868.663	2546.62	4132.09	2260.23	2403.7	0	203.59	612.949	1063.17	614.577	632.406	0	3	2	2	1			TRUE	TRUE	TRUE	12085.7	10372.3	10246.7	8035.4	8773.25			26458	44901.9		27775.5		1728.7	1384.36	1306.36	1142.2	1141.5		12085.7	10372.3	10246.7	8035.4	8773.25	11734	-0.211629	-1.28194	0.249846	0.389738							4568.05	26538.2	44901.9	26330.9	27895.1	305.191	-1.53396	-0.751685	0.483416	0.671791						1728.7	1384.36	1306.36	1142.2	1141.5	1052.02	-0.396187	-3.02406	0.0208377	0.0815701
Q8LCW9	Q8LCW9	RPP1A	Q8LCW9	RPP1A	Arabidopsis thaliana	Large ribosomal subunit protein P1w	0	0	11161.66		11616.8	15227.9	10180.6	10486	6068.19	6242.88	2722.66	3665.2	2619.42	2851.22	1596.52	2023.07	3	3	3	3			TRUE	TRUE	TRUE	8161.63	7560.58	9184.11	5644.83	7169.87	4986.05	38090	57753	39933.3	31407.2	19315.6	19112.4	1402.2	1630.91	1724.91	874.207	1422.49	1048.19	8161.63	7560.58	9184.11	5644.83	7169.87	4986.05	-0.496573	-3.12358	0.022127	0.0880236							38090	57753	39933.3	31407.2	19397.8	19112.4	-0.971802	-3.31276	0.0186161	0.127787						1402.2	1630.91	1724.91	874.207	1422.49	1048.19	-0.532507	-2.75277	0.0302697	0.103624
Q39099	Q39099	XTH4	Q39099	XTH4	Arabidopsis thaliana	Xyloglucan endotransglucosylase/hydrolase protein 4	0	0	34291.06		1832.29	1745.32	1474.48	863.016	758.679	1027.98	429.437	420.083	379.376	234.661	199.606	333.127	3	3	3	3			TRUE	TRUE	TRUE	6305.02	6444.66	6515.04	4781.98	4624.78	4857.17	22900.1	22349.5	22184.2	14742	14108.1	16249.4	1582.77	1450.53	1336.65	1003.79	927.122	1042.73	6305.02	6444.66	6515.04	4781.98	4624.78	4857.17	-0.433757	-6.61226	0.00072889	0.0090283							22900.1	22349.5	22184.2	14742	14108.1	16249.4	-0.582762	-3.95038	0.00913093	0.090153						1582.77	1450.53	1336.65	1003.79	927.122	1042.73	-0.553668	-5.15966	0.00159598	0.0152598
P46077	P46077	GRF4	P46077	GRF4	Arabidopsis thaliana	14-3-3-like protein GF14 phi	0	0	30193.92		10584.3	9522.48	10965.5	9758.15	11362.6	9868.87	2480.67	2291.97	2821.38	2653.32	2989.48	3198.11	3	3	3	3			TRUE	TRUE	TRUE	36641.9	31832	31861.6	36367.4	42641	37016.4	125860	117255	128195	122487	134500	127677	1003.83	872.096	874.007	944.265	1010.47	1042.65	36641.9	31832	31861.6	36367.4	42641	37016.4	0.209087	2.01178	0.0937596	0.201294							125860	117255	128195	122487	134500	127677	0.0509685	0.349991	0.739467	0.849561						1003.83	872.096	874.007	944.265	1010.47	1042.65	0.126253	1.21455	0.266415	0.428054
Q9S757	Q9S757	CYSC1	Q9S757	CYSC1	Arabidopsis thaliana	Bifunctional L-3-cyanoalanine synthase/cysteine synthase C1, mitochondrial	0	0	39927.26		9653.54	8494.22	8353.36	7590.32	6673.31	5808.1	2262.52	2044.48	2149.28	2063.87	1755.73	1882.18	3	3	3	3			TRUE	TRUE	TRUE	25766.8	23269.8	24793.3	20495.2	20980.9	25317.8	86538.2	79320.4	82624.8	74099.5	73072.7	64208.2	1389.59	1189.76	1161.43	1117.94	1083.96	1041.34	25766.8	23269.8	24793.3	20495.2	20980.9	25317.8	-0.149801	-1.38293	0.218744	0.356079							86538.2	79320.4	82624.8	74099.5	73072.7	64208.2	-0.235349	-1.54837	0.177414	0.39646						1389.59	1189.76	1161.43	1117.94	1083.96	1041.34	-0.201883	-1.88124	0.104768	0.234202
Q9FPJ4	Q9FPJ4	RABD2B	Q9FPJ4	RABD2B	Arabidopsis thaliana	Ras-related protein RABD2b	0	0	22313.19		2976.95	2470.93	2674.88	2433.1	2575.59	2875.23	697.715	594.729	688.233	661.581	677.631	931.749	3	3	3	3			TRUE	TRUE	TRUE	9848.3	8763.29	8552.2	9373.8	9450.32	10579.9	45724.5	37196.2	39819.9	37674.4	33377.3	50048.5	928.823	788.792	763.2	865.835	762.002	1040.85	9848.3	8763.29	8552.2	9373.8	9450.32	10579.9	0.114869	1.21826	0.271437	0.415076							45724.5	37196.2	39819.9	37674.4	33377.3	50048.5	-0.0352781	-0.163413	0.876081	0.934349						928.823	788.792	763.2	865.835	762.002	1040.85	0.0988222	0.665636	0.52833	0.667792
P31414	P31414	AVP1	P31414	AVP1	Arabidopsis thaliana	Pyrophosphate-energized vacuolar membrane proton pump 1	0	0	80819.96		1901.48	1537.82	1697.94	1669.82	1730.79	1053.04	445.654	370.138	436.872	454.037	455.366	341.248	3	3	3	2			TRUE	TRUE	TRUE	7278.68	6235.77	7505.27	7419.4	8260.67	9531.73	23356.5	21268.7	22316.4	27649.3	27346.1		941.975	809.506	840.054	855.596	951.559	1040.58	7278.68	6235.77	7505.27	7419.4	8260.67	9531.73	0.259383	2.0232	0.0923245	0.199354							23356.5	21268.7	22316.4	27649.3	27346.1	15887.4	0.0385981	0.144696	0.890151	0.941802						941.975	809.506	840.054	855.596	951.559	1040.58	0.134443	1.14974	0.29041	0.454026
Q8GUN2	Q8GUN2	HINT1	Q8GUN2	HINT1	Arabidopsis thaliana	Adenylylsulfatase HINT1	0	0	16000.46		3186.2	2509.19	3060.57	2820.63	2380.83	3207.86	746.756	603.939	787.47	766.954	626.388	1039.54	3	3	3	3			TRUE	TRUE	TRUE	5408.22	4217.88	4701.56	4612.45	5226.7	5373.95	19570.6	16642.4	19674	19341.7	20519.9	22067.6	1092.75	830.007	894.868	938.455	1007.47	1031.44	5408.22	4217.88	4701.56	4612.45	5226.7	5373.95	0.0908689	0.74901	0.48379	0.616329							19570.6	16642.4	19674	19341.7	20519.9	22067.6	0.150275	0.935804	0.388953	0.595008						1092.75	830.007	894.868	938.455	1007.47	1031.44	0.0882798	0.686462	0.515928	0.658503
Q43348	Q43348	BFRUCT3	Q43348	BFRUCT3	Arabidopsis thaliana	Acid beta-fructofuranosidase 3, vacuolar	0	0	72228.26		1786.86	1722.79	1520.08	1715.48	1945.49	1408.66	418.79	414.66	391.109	466.453	511.854	456.492	3	3	3	3			TRUE	TRUE	TRUE	7745.82	7867.06	7791.55	8177.97	8447.97	7478.09	28162.5	27573.6	24962.5	29235.3	33035.3	27667.8	1190.68	1151.83	1022.48	1228.95	1184.73	1030.79	7745.82	7867.06	7791.55	8177.97	8447.97	7478.09	0.0406216	0.531373	0.615345	0.724013							28162.5	27573.6	24962.5	29235.3	33035.3	27667.8	0.154366	0.971187	0.372553	0.58213						1190.68	1151.83	1022.48	1228.95	1184.73	1030.79	0.0326499	0.282849	0.786003	0.861039
O82209	O82209	At2g19680	O82209	At2g19680	Arabidopsis thaliana	Copia-like retroelement pol polyprotein	1.87628e-48	2.56396e-48	13846.96		1360.42	1105.81	1211.42	983.511	1068.27	1108.85	318.844	266.159	311.694	267.425	281.058	359.337	3	3	3	3			TRUE	TRUE	TRUE	4404.09	3978.87	4392.37	3562.12	3874.95	4019.6	7701.45	7121.86	7806.09	6670.63	7256.26	7472.31	1178.77	1045.49	1027.74	969.453	1025.2	1030.57	4404.09	3978.87	4392.37	3562.12	3874.95	4019.6	-0.157413	-1.83219	0.119558	0.236427							7828.04	7217.47	7899.63	6754.34	7330.55	7517.46	-0.0873151	-0.5912	0.578055	0.734673						1178.77	1045.49	1027.74	969.453	1025.2	1030.57	-0.102116	-1.03047	0.339254	0.503928
Q9SUI4	A0A1P8B6D0;Q9SUI4	PSAL	A0A1P8B6D0;Q9SUI4	PSAL	Arabidopsis thaliana	PSI subunit V;Photosystem I reaction center subunit XI, chloroplastic	0	0	30441.34;23051.65		3569.36	3403.97	3760.51	3580.9	4192.98	3380.54	836.558	819.304	967.563	973.677	1103.16	1095.5	3	3	3	3			TRUE	TRUE	TRUE	6989.08	7478.6	7942.65	8864.82	9832.91	10498.7	28194.6	28416.7	32606.8	25230.6	34378.6	22618.5	949.95	862.901	846.908	1065.22	1071.45	1027.24	6989.08	7478.6	7942.65	8864.82	9832.91	10498.7	0.380117	3.91416	0.008806	0.0500401							28194.6	28416.7	32606.8	25230.6	34378.6	22782.5	-0.134238	-0.627716	0.555551	0.719829						949.95	862.901	846.908	1065.22	1071.45	1027.24	0.252008	2.68651	0.0332037	0.110611
P49243	P49243	At1g62640	P49243	At1g62640	Arabidopsis thaliana	Beta-ketoacyl-[acyl-carrier-protein] synthase III, chloroplastic	0	0	42846.6		962.425	426.888	659.437	230.956	142.513	203.636	225.566	102.748	169.67	62.799	37.4949	65.9906	3	3	3	1			TRUE	TRUE	TRUE	3642.55	3602.04	3558.88	3098.76	2483.05	3548.01	12552.3	5694.87	10109.5	5431.06			1140.77	1013.79	973.175	932.782	726.599	1026.47	3642.55	3602.04	3558.88	3098.76	2483.05	3548.01	-0.258124	-1.83278	0.119462	0.236427							12552.3	5858.47	10359.4	5534.93	3509.89	4966.95	-0.993639	-2.77997	0.0354314	0.176844						1140.77	1013.79	973.175	932.782	726.599	1026.47	-0.23133	-1.51528	0.17628	0.327223
Q9M1X3	Q9M1X3	OEP6	Q9M1X3	OEP6	Arabidopsis thaliana	At3g63160	0	0	7256.42		6402.49	4391.11	5468.56	0	3360.38	4208.87	1500.57	1056.9	1407.04	0	884.107	1363.93	3	2	3	2			TRUE	TRUE	TRUE	10863.5	8119.76	8862.04		5703.33	7093.65	22659.4	16132	19441.6		13087.6	15944.2	1612.65	1176.21	1205.36		821.776	1026.23	10863.5	8119.76	8862.04	8814.84	5703.33	7093.65	-0.377409	-1.93557	0.103938	0.214895							22918	16216.2	19537.2	248.863	13236.5	16045.4	-2.36732	-1.40226	0.21514	0.435887						1612.65	1176.21	1205.36	1110.65	821.776	1026.23	-0.429153	-2.46467	0.0454003	0.133458
Q7DLR9	Q7DLR9	PBG1	Q7DLR9	PBG1	Arabidopsis thaliana	Proteasome subunit beta type-4	0	0	27651.36		2240.42	1952.62	1876.19	2066.37	2082.13	2240.78	525.091	469.979	482.735	561.863	547.803	726.148	3	3	3	3			TRUE	TRUE	TRUE	4121.87	4054.29	4384.38	4325.14	4094.51	4786.77	17611.6	16953.6	17928.6	18041.7	17735.6	19273.4	986.595	891.17	896.645	911.012	848.105	1023.97	4121.87	4054.29	4384.38	4325.14	4094.51	4786.77	0.0701225	0.795418	0.458404	0.594268							17611.6	16953.6	17928.6	18041.7	17735.6	19273.4	0.0680693	0.477092	0.651816	0.785584						986.595	891.17	896.645	911.012	848.105	1023.97	0.00170611	0.0154617	0.988123	0.991763
Q9SYW8	Q9SYW8	LHCA2	Q9SYW8	LHCA2	Arabidopsis thaliana	Photosystem I chlorophyll a/b-binding protein 2, chloroplastic	0	0	27754.9		2585.05	2139.57	2363.42	2487.45	2828.26	1229.2	605.864	514.975	608.097	676.358	744.108	398.335	3	3	3	3			TRUE	TRUE	TRUE	3282.34	2975.68	3824.81	2821.92	2858.41	4017.67	28335.9	26409	24353.1	23290.1	22859.5	11346.3	918.404	874.106	882.336	773.313	667.35	1023.53	3282.34	2975.68	3824.81	2821.92	2858.41	4017.67	-0.0683606	-0.385914	0.71364	0.796669							28335.9	26409	24353.1	23290.1	22859.5	11346.3	-0.531012	-1.62011	0.161288	0.3779						918.404	874.106	882.336	773.313	667.35	1023.53	-0.141095	-0.855138	0.422585	0.576926
Q8S528	Q8S528	ALDH2B7	Q8S528	ALDH2B7	Arabidopsis thaliana	Aldehyde dehydrogenase family 2 member B7, mitochondrial	0	0	58152.56		731.023	679.897	648.923	553.072	683.354	474.211	171.331	163.645	166.965	150.385	179.789	153.673	3	3	3	3			TRUE	TRUE	TRUE	3901.15	3630.08	3356.88	3196.69	2989.31	3244.08	10767.3	10056.9	10376.6	9008.05	8701.82	9352.25	1243.1	1121.45	1010.5	1037.02	917.013	1023.4	3901.15	3630.08	3356.88	3196.69	2989.31	3244.08	-0.205606	-2.36491	0.0584101	0.152651							10767.3	10056.9	10376.6	9008.05	8701.82	9352.25	-0.205374	-1.44445	0.203532	0.427683						1243.1	1121.45	1010.5	1037.02	917.013	1023.4	-0.177853	-1.53424	0.171652	0.32281
Q42112	Q42112	RPP0B	Q42112	RPP0B	Arabidopsis thaliana	Large ribosomal subunit protein uL10y	0	0	34133.07		16459	14470.7	11118.6	11928.7	12995.2	9649.87	3857.54	3482.96	2860.77	3243.51	3419.01	3127.15	3	3	3	3			TRUE	TRUE	TRUE	20146.4	23192.1	26138.4	17898.4	18116.9	16193.5	90597.9	93578.9	34110.2	79832.8	79697.2	68681.9	1792.01	1688.16	1525.54	1143.76	1051.29	1022.31	20146.4	23192.1	26138.4	17898.4	18116.9	16193.5	-0.405916	-3.42528	0.0153905	0.0711102							90597.9	93674.1	34222.5	79832.8	79697.2	68681.9	0.196455	0.451525	0.669014	0.79907						1792.01	1688.16	1525.54	1143.76	1051.29	1022.31	-0.636189	-6.00642	0.0006873	0.00839862
Q42521	Q42521	GAD1	Q42521	GAD1	Arabidopsis thaliana	Glutamate decarboxylase 1	0	0	57066.36		1557.87	1100.87	2147.94	306.198	392.994	370.386	365.122	264.968	552.654	83.2577	103.396	120.028	3	3	3	3			TRUE	TRUE	TRUE	3954.17	4161.03	5960.93	2066.77	2554.99	2842.1	16558.8	15359.7	27019	5073.91	6641.89	6459.15	1675.59	1575.18	2115.23	766.064	906.809	1020.91	3954.17	4161.03	5960.93	2066.77	2554.99	2842.1	-0.902733	-4.44335	0.00501328	0.0354163							16558.8	15359.7	27019	5166.07	6753.35	6538.83	-1.6376	-5.87343	0.00151093	0.0297062		0.05				1675.59	1575.18	2115.23	766.064	906.809	1020.91	-0.992245	-6.1538	0.000598798	0.00758942
P24636	P24636	TUBB4	P24636	TUBB4	Arabidopsis thaliana	Tubulin beta-4 chain	0	0	49823.11		5194.54	4529.73	5055.3	5962.7	4779.65	5634.95	1217.46	1090.26	1300.71	1621.31	1257.51	1826.07	3	3	3	3			TRUE	TRUE	TRUE	14036.1	13311.4	13680	16176.3	15483.5	14158.1	92028.5	77766.2	91453.4	106364	79039.5	98866.4	1062.29	892.355	851.056	1102.62	985.034	1016.38	14036.1	13311.4	13680	16176.3	15483.5	14158.1	0.157457	1.95831	0.100789	0.21046							92028.5	77766.2	91453.4	106364	79039.5	98866.4	0.114911	0.607464	0.567963	0.728743						1062.29	892.355	851.056	1102.62	985.034	1016.38	0.150805	1.26686	0.248301	0.407273
Q9LIN0	Q9LIN0	At3g26450	Q9LIN0	At3g26450	Arabidopsis thaliana	Major latex protein, putative	0	0	17791.12		7979.53	8107.39	7153.95	11289.7	11061	10937	1870.18	1951.37	1840.68	3069.78	2910.12	3544.26	3	3	3	3			TRUE	TRUE	TRUE	13097.2	12182.3	14321.8	21795.9	19190.2	19881.6	36143.4	37554	26483	36691.6	35056.4	40510.4	673.106	642.277	723.499	1183.92	969.231	1007.03	13097.2	12182.3	14321.8	21795.9	19190.2	19881.6	0.621202	6.47816	0.000808942	0.00979719							36143.4	37554	26610.8	36859.8	35229.3	40591.6	0.181765	0.911427	0.400579	0.603002						673.106	642.277	723.499	1183.92	969.231	1007.03	0.62845	5.4565	0.00117579	0.0121365
Q08733	Q08733	PIP1-3	Q08733	PIP1-3	Arabidopsis thaliana	Aquaporin PIP1-3	3.02789e-278	5.6105e-278	30632.6		475.788	502.195	512.528	1023.64	969.708	1010.88	111.511	120.874	131.871	278.336	255.127	327.587	3	3	0	1			TRUE	FALSE	TRUE	2454.7	2630.9	2553.15	4619.67	4874.83	4931.01				10668			555.559	531.015	495.421	971.491	986.595	1006.13	2454.7	2630.9	2553.15	4619.67	4874.83	4931.01	0.917213	12.9123	2.04895e-05	0.0006809																						555.559	531.015	495.421	971.491	986.595	1006.13	0.907349	9.83416	3.62868e-05	0.000897187
Q9FF98	Q9FF98	ML3	Q9FF98	ML3	Arabidopsis thaliana	MD-2-related lipid-recognition protein 3	0	0	17907.56		2634.08	1668.84	2517.97	2018.86	2216.42	2674.15	617.355	401.674	647.861	548.944	583.133	866.588	3	3	3	3			TRUE	TRUE	TRUE	4532.48	3306.6	4489.67	4847.56	4253.51	6336.62	17438.4	10686	16106.1	11682.7	12383.9	17848.3	819.458	550.205	717.538	775.851	631.093	1004.42	4532.48	3306.6	4489.67	4847.56	4253.51	6336.62	0.319122	1.5983	0.164023	0.290803							17438.4	10686	16106.1	11682.7	12383.9	17848.3	-0.0723217	-0.254124	0.80871	0.888043						819.458	550.205	717.538	775.851	631.093	1004.42	0.201409	0.926207	0.387125	0.54607
Q9SKZ3	Q9SKZ3	RPS12C	Q9SKZ3	RPS12C	Arabidopsis thaliana	Small ribosomal subunit protein eS12y	0	0	15328.71		3247.88	2500.44	2611.11	2096.28	2459.7	2984.72	761.213	601.834	671.827	569.997	647.141	967.23	3	3	3	3			TRUE	TRUE	TRUE	9240.55	6899.59	7107.78	5833.65	6882.98	8671.48	28786.2	23513.7	23093	17478.1	20470.7	25107.2	1225.16	949.568	920.31	764.644	850.124	1001.67	9240.55	6899.59	7107.78	5833.65	6882.98	8671.48	-0.126726	-0.668322	0.530209	0.654061							28786.2	23513.7	23093	17478.1	20470.7	25107.2	-0.266373	-1.2791	0.252608	0.471508						1225.16	949.568	920.31	764.644	850.124	1001.67	-0.239161	-1.50621	0.178532	0.329161
P50883	P50883;Q9LFH5	RPL12A	P50883;Q9LFH5	RPL12A;RPL12B	Arabidopsis thaliana	Large ribosomal subunit protein uL11z;Large ribosomal subunit protein uL11y	0	0	17941.79;17969.85		7042.11	9471.5	7925.21	3620.57	4263.45	3929.07	1650.48	2279.7	2039.12	984.463	1121.7	1273.26	3	3	3	3			TRUE	TRUE	TRUE	12960	18422.1	18356.6	8642.03	8746.88	8039.25	59588.7	67658.4	59040.9	31094.2	32695.7	29044	2261.37	2308.76	2123.97	1120.13	1053.06	1000.92	12960	18422.1	18356.6	8642.03	8746.88	8039.25	-0.950132	-6.02341	0.00116707	0.0126704							59588.7	67658.4	59040.9	31094.2	32695.7	29044	-1.00368	-6.51832	0.000910677	0.0223694						2261.37	2308.76	2123.97	1120.13	1053.06	1000.92	-1.07717	-11.2828	1.53959e-05	0.00052556	-	1	-
Q9S7N7	Q9S7N7	PSAG	Q9S7N7	PSAG	Arabidopsis thaliana	Photosystem I reaction center subunit V, chloroplastic	0	0	17085.32		4719.65	9493.37	6252.14	10301.1	9656.54	6658.72	1106.15	2284.97	1608.65	2800.96	2540.61	2157.83	3	3	3	2			TRUE	TRUE	TRUE	14633.1	14422.9	15634.9	18097.1	17227.4	16879.4	20977.1	63003.7	33631.8	62065.5	86325.8		766.219	704.271	659.246	939.078	831.432	997.537	14633.1	14422.9	15634.9	18097.1	17227.4	16879.4	0.224455	3.05592	0.02405	0.0925654							21045.8	63003.7	33736.3	62144.8	86325.8	28278.8	0.587292	1.00658	0.356708	0.56837						766.219	704.271	659.246	939.078	831.432	997.537	0.376836	3.30312	0.0143357	0.0644633
Q949U7	Q949U7	PRXIIE	Q949U7	PRXIIE	Arabidopsis thaliana	Peroxiredoxin-2E, chloroplastic	0	0	24684.26		6902.79	6489.97	5955.29	6278.73	9721.93	4630.57	1617.82	1562.08	1532.27	1707.24	2557.81	1500.59	3	3	3	3			TRUE	TRUE	TRUE	16941	14608.6	16319.2	18601.5	17767.4	19330.1	69495	44062.7	63134.2	67985.3	80043.6	50660.1	884.474	775.19	703.383	937.47	838.045	993.966	16941	14608.6	16319.2	18601.5	17767.4	19330.1	0.220528	2.52297	0.0474287	0.134499							69495	44062.7	63134.2	67985.3	80043.6	50737.2	0.171389	0.62376	0.557962	0.721712						884.474	775.19	703.383	937.47	838.045	993.966	0.231772	1.84724	0.110006	0.241551
Q8W4S4	Q8W4S4	VHA-a3	Q8W4S4	VHA-a3	Arabidopsis thaliana	V-type proton ATPase subunit a3	0	0	92833.38		2073.28	1646.77	1540.27	1621.93	1745.59	1516.65	485.92	396.363	396.306	441.015	459.26	491.488	3	3	3	3			TRUE	TRUE	TRUE	8532.35	8645.35	8466.75	9331.53	9480.52	9559.56	35593.7	26819.7	29874.7	27662.1	29686.9	33578	1028.66	907.532	920.947	945.429	910.41	992.966	8532.35	8645.35	8466.75	9331.53	9480.52	9559.56	0.145783	2.30862	0.0629453	0.158234							35593.7	26819.7	29874.7	27662.1	29686.9	33578	-0.0161961	-0.0875209	0.933383	0.968064						1028.66	907.532	920.947	945.429	910.41	992.966	-0.00284342	-0.0287836	0.977893	0.986217
Q9FNE2	B3H604;Q9FNE2	GRXC2	B3H604;Q9FNE2	GRXC2	Arabidopsis thaliana	Glutaredoxin family protein;Glutaredoxin-C2	0	0	14908.06;11756.41		4404.02	3199.66	3582.14	3944.89	3557.5	4597.59	1032.18	770.13	921.669	1072.65	935.968	1489.9	3	3	3	3			TRUE	TRUE	TRUE	7842.88	5647.9	6450.85	6956.75	6024.63	8090.23	23642	16637.1	19067.3	21015.3	19738.4	24303.8	1014.64	703.675	787.749	875.657	742.336	992.808	7842.88	5647.9	6450.85	6956.75	6024.63	8090.23	0.082293	0.492884	0.640619	0.741898							23642	16637.1	19067.3	21015.3	19738.4	24303.8	0.142256	0.704813	0.5099	0.690763						1014.64	703.675	787.749	875.657	742.336	992.808	0.0661375	0.376771	0.718226	0.815826
Q9S831	Q9S831	PSAE1	Q9S831	PSAE1	Arabidopsis thaliana	Photosystem I reaction center subunit IV A, chloroplastic	0	0	14966.98		23390.6	23099.6	25241	26676.7	28782.1	23193	5482.1	5559.86	6494.4	7253.61	7572.49	7515.94	3	3	3	3			TRUE	TRUE	TRUE	25792.5	24681.9	27185.8	31702.4	31345.4	30379.8	100948	98713.9	107727	122584	134088	122801	881.828	791.768	783.275	968.163	943.493	991.313	25792.5	24681.9	27185.8	31702.4	31345.4	30379.8	0.267567	3.69455	0.0112643	0.0594822							100948	98713.9	107727	122584	134088	122801	0.303651	2.07828	0.0876301	0.268766						881.828	791.768	783.275	968.163	943.493	991.313	0.242504	2.54931	0.0402704	0.123655
Q9ZU25	Q9ZU25	MPPalpha1	Q9ZU25	MPPalpha1	Arabidopsis thaliana	Probable mitochondrial-processing peptidase subunit alpha-1, mitochondrial	0	0	54402		3877.76	3392.75	3845.3	3159.22	3102.15	2917.51	908.84	816.604	989.379	859.017	816.167	945.45	3	3	3	3			TRUE	TRUE	TRUE	11249.2	10312.4	11752.2	10739.6	10788.9	11659.2	51378.2	41731.6	52393.6	34109	40257.4	40200.2	1032.77	920.894	912.552	911.883	905.573	991.312	11249.2	10312.4	11752.2	10739.6	10788.9	11659.2	-0.00439824	-0.0522975	0.960087	0.974753							51378.2	41731.6	52393.6	34109	40257.4	40200.2	-0.341694	-1.91989	0.108155	0.300416						1032.77	920.894	912.552	911.883	905.573	991.312	-0.0281237	-0.280433	0.787776	0.862125
P48349	P48349	GRF6	P48349	GRF6	Arabidopsis thaliana	14-3-3-like protein G-BOX factor 14 lambda	0	0	27975.65		6967.58	5169.81	5405.4	5685.92	5656.47	6638.28	1633.01	1244.33	1390.78	1546.05	1488.2	2151.21	3	3	3	3			TRUE	TRUE	TRUE	15926.2	14171.9	16074.3	14370.7	16795.1	16178.6	57274.9	53534.1	51869.5	58117.6	63683.8	67876.2	1062.58	902.693	1006.53	952.711	995.615	989.534	15926.2	14171.9	16074.3	14370.7	16795.1	16178.6	0.0353551	0.362338	0.730236	0.810217							57274.9	53534.1	51869.5	58117.6	63683.8	67876.2	0.219853	1.43834	0.205178	0.428448						1062.58	902.693	1006.53	952.711	995.615	989.534	-0.0135569	-0.134687	0.896895	0.938571
P46422	P46422	GSTF2	P46422	GSTF2	Arabidopsis thaliana	Glutathione S-transferase F2	0	0	24128.58		14097.9	10109.2	11946.5	5734.2	7423.04	5634.17	3304.16	2433.2	3073.79	1559.18	1952.98	1825.81	3	3	3	3			TRUE	TRUE	TRUE	15395.1	16027.2	19627.3	12264.5	14550.3	11852.6	62808	37727.5	63787.4	32300	51878.5	30862.6	1789.65	1376.48	1495.56	971.824	1155.39	987.137	15395.1	16027.2	19627.3	12264.5	14550.3	11852.6	-0.398372	-2.96275	0.0270044	0.0991738							62808	37727.5	63787.4	32300	51878.5	30862.6	-0.515768	-1.58016	0.170084	0.389231						1789.65	1376.48	1495.56	971.824	1155.39	987.137	-0.577624	-4.25166	0.00438131	0.0309676
P52577	P52577	At1g75280	P52577	At1g75280	Arabidopsis thaliana	Isoflavone reductase homolog P3	0	0	33736.67		2062.21	1996.33	1895.63	2471.89	2711.44	2389.45	483.325	480.498	487.736	672.129	713.371	774.328	3	3	3	3			TRUE	TRUE	TRUE	3547.9	3274.31	3241.04	4194.17	4253.12	5218.22	11729.2	12030.5	11275.9	15144.7	15607.2	15055.2	838.642	764.801	696.727	963.422	912.72	986.117	3547.9	3274.31	3241.04	4194.17	4253.12	5218.22	0.435283	3.91015	0.00884506	0.0500401							11729.2	12030.5	11275.9	15144.7	15607.2	15055.2	0.387078	2.7584	0.0363991	0.177856						838.642	764.801	696.727	963.422	912.72	986.117	0.318789	3.00249	0.0214583	0.0832962
Q9SKC1	Q9SKC1	UGT74C1	Q9SKC1	UGT74C1	Arabidopsis thaliana	UDP-glycosyltransferase 74C1	0	0	51631.9		973.092	842.117	663.761	1354.39	1100.22	1464.71	228.066	202.69	170.783	368.269	289.466	474.656	3	3	3	3			TRUE	TRUE	TRUE	3012.49	2457.1	2701.82	3631.06	3227.75	3848.41	12019	11017.4	8157.68	14571.5	13029.4	15902.8	853.104	738.237	707.387	973.24	845.727	985.732	3012.49	2457.1	2701.82	3631.06	3227.75	3848.41	0.391113	3.44485	0.0150396	0.0699368							12019	11017.4	8157.68	14571.5	13029.4	15902.8	0.494293	2.32787	0.0631146	0.230483						853.104	738.237	707.387	973.24	845.727	985.732	0.288293	2.42757	0.0478588	0.138474
O80950	O80950	JAL22	O80950	JAL22	Arabidopsis thaliana	Jacalin-related lectin 22	0	0	50462.84		3226.61	4448.71	3691.45	5872.48	4595.66	3649.36	756.228	1070.76	949.794	1596.78	1209.1	1182.61	3	3	3	3			TRUE	TRUE	TRUE	5813.48	6779.61	5459.36	9183.85	7830.55	7815.44	29311.3	41494.4	31607.5	56219	43750.9	31039.9	858.954	1032.12	779.872	1344.3	1045.92	985.093	5813.48	6779.61	5459.36	9183.85	7830.55	7815.44	0.461735	3.88208	0.00912424	0.0508525							29311.3	41494.4	31607.5	56219	43750.9	31165.3	0.331891	1.16898	0.290977	0.504524						858.954	1032.12	779.872	1344.3	1045.92	985.093	0.334128	2.03177	0.0843877	0.202963
Q9SE50-2	Q9SE50;Q9SE50-2	BGLU18	Q9SE50;Q9SE50-2	BGLU18	Arabidopsis thaliana	Beta-D-glucopyranosyl abscisate beta-glucosidase;Isoform 2 of Beta-D-glucopyranosyl abscisate beta-glucosidase	9.06775e-08	1.17716e-07	60459.29;60459.29-2		166.275	0	0	179.912	135.625	0	38.9703	0	0	48.9196	35.6825	0	1	2	1	1			TRUE	FALSE	TRUE	2789.01			3186.2	3242.73		3787.32			4177.75			864.869			990.654	930.161		2789.01	172.862	188.659	3186.2	3242.73	3524.09	2.88167	2.59809	0.0430016	0.127508																						864.869	98.1251	101.334	990.654	930.161	984.846	2.24049	2.74693	0.0305169	0.104339
Q9SZ11	Q9SZ11	GDPDL3	Q9SZ11	GDPDL3	Arabidopsis thaliana	Glycerophosphodiester phosphodiesterase GDPDL3	0	0	82562.02		958.179	815.88	1002.19	1258.26	1184.48	1330.39	224.571	196.375	257.859	342.131	311.633	431.126	3	3	3	3			TRUE	TRUE	TRUE	3789.86	3335.13	3509.01	4630.03	4611.81	4925.64	14541.2	12113.3	12165	17442.3	16332.2	18953.1	850.476	683.107	660.592	952.127	893.545	981.772	3789.86	3335.13	3509.01	4630.03	4611.81	4925.64	0.415237	5.12794	0.00256566	0.0221247							14541.2	12113.3	12165	17442.3	16332.2	18953.1	0.444424	2.68851	0.0397368	0.181186						850.476	683.107	660.592	952.127	893.545	981.772	0.373981	2.96483	0.0225899	0.0864523
P46643	P46643	ASP1	P46643	ASP1	Arabidopsis thaliana	Aspartate aminotransferase, mitochondrial	0	0	47757.7		4950.08	4052.31	4089.5	3946.84	3067.64	3597.44	1160.16	975.353	1052.21	1073.18	807.087	1165.79	3	3	3	3			TRUE	TRUE	TRUE	10351.4	9286.77	10337.8	9511.09	9444.61	11749.2	36616.5	31061	30148.8	35133.7	31724.9	37719.8	960.108	825.854	810.197	891.45	814.468	978.541	10351.4	9286.77	10337.8	9511.09	9444.61	11749.2	0.0289369	0.250858	0.810777	0.869487							36616.5	31061	30148.8	35133.7	31724.9	37719.8	0.0980316	0.581802	0.583936	0.740067						960.108	825.854	810.197	891.45	814.468	978.541	0.0484287	0.406543	0.69727	0.799352
Q9SJ81	Q9SJ81	FLA7	Q9SJ81	FLA7	Arabidopsis thaliana	Fasciclin-like arabinogalactan protein 7	0	0	26845.84		1209.54	497.488	856.718	800.73	796.371	905.028	283.482	119.741	220.43	217.725	209.523	293.284	3	3	3	1			TRUE	TRUE	TRUE	4007.43	2586.91	4173.41	5082.51	5054.84	4488.62	9448.34	4495.92	7798.57			8460.64	956.164	564.461	912.398	1040.34	995.079	975.983	4007.43	2586.91	4173.41	5082.51	5054.84	4488.62	0.471449	2.33567	0.0607217	0.156347							9448.34	4594.64	7897.2	7755.29	7918.83	8556.22	0.205363	0.67689	0.526137	0.700999						956.164	564.461	912.398	1040.34	995.079	975.983	0.345616	1.65891	0.143938	0.288587
P93032-2	P93032;P93032-2	IDH2	P93032;P93032-2	IDH2	Arabidopsis thaliana	Isocitrate dehydrogenase [NAD] regulatory subunit 2, mitochondrial;Isoform 2 of Isocitrate dehydrogenase [NAD] regulatory subunit 2, mitochondrial	8.66155e-272	1.5939e-271	39590.44;39590.44-2		1237.02	1017.4	947.32	689.544	711.658	797.701	289.923	244.878	243.741	187.493	187.235	258.504	3	3	3	3			TRUE	TRUE	TRUE	6384.99	5811.38	5546.7	5015.94	4427.18	4736.68	15738	14793.2	13710.8	9485.1	8683	9509.68	1466.31	1278.2	1109.28	988.577	829.153	973.461	6384.99	5811.38	5546.7	5015.94	4427.18	4736.68	-0.322804	-3.54472	0.013382	0.0651178							15738	14793.2	13710.8	9642.23	8787.64	9615.68	-0.656681	-4.34827	0.00604116	0.0730431						1466.31	1278.2	1109.28	988.577	829.153	973.461	-0.460535	-3.32234	0.0139768	0.0637468
P61837	P61837	PIP1-1	P61837	PIP1-1	Arabidopsis thaliana	Aquaporin PIP1-1	0	0	30688.67		3864.85	7406.25	7297.25	7057.62	8847.86	6020.28	905.815	1782.62	1877.55	1919.03	2327.85	1950.94	3	3	3	3			TRUE	TRUE	TRUE	13989	18723	22911.3	18734	20156.5	21369.2	26614.4	62179.2	60770.9	55889.7	70677.7	44099.1	639.381	825.718	884.635	924.066	905.002	972.133	13989	18723	22911.3	18734	20156.5	21369.2	0.142427	0.749188	0.483691	0.616329							26693	62179.2	60770.9	55889.7	70677.7	44171.5	0.26356	0.648387	0.543061	0.712993						639.381	825.718	884.635	924.066	905.002	972.133	0.266555	1.88867	0.103657	0.232752
P93285	P93285	COX2	P93285	COX2	Arabidopsis thaliana	Cytochrome c oxidase subunit 2	0	0	29684.5		2397.04	2056.59	1091.66	1659.81	1958.71	2142.13	561.799	495.002	280.879	451.316	515.33	694.181	3	3	3	3			TRUE	TRUE	TRUE	4712.67	4236.14	5395.97	3656.26	3878.79	3989.62	22550.2	18650.6	9977.07	15694.6	18581.9	20355.8	1288.52	1025.69	1201.93	918.245	885.185	972.1	4712.67	4236.14	5395.97	3656.26	3878.79	3989.62	-0.30965	-2.82195	0.0322483	0.110081							22550.2	18650.6	10128.7	15766.6	18581.9	20355.8	0.161797	0.473965	0.653907	0.787264						1288.52	1025.69	1201.93	918.245	885.185	972.1	-0.335828	-2.86959	0.0257459	0.0932945
F4JFV6	F4JFV6	GOX2	F4JFV6	GOX2	Arabidopsis thaliana	(S)-2-hydroxy-acid oxidase	0	0	40934.21		3698.85	3265.3	3652.7	3477.64	3660.99	3316.89	866.909	785.929	939.822	945.6	963.196	1074.87	3	3	3	3			TRUE	TRUE	TRUE	9149.35	9457.59	9106.8	10098.7	9760.6	10250.4	46406.7	47535.8	46481.9	52098.2	47403.6	43946.2	1046.29	958.896	897.165	1005.43	877.141	968.92	9149.35	9457.59	9106.8	10098.7	9760.6	10250.4	0.119532	1.80693	0.123719	0.241673							46406.7	47535.8	46481.9	52098.2	47403.6	43946.2	0.0273167	0.181102	0.862831	0.926153						1046.29	958.896	897.165	1005.43	877.141	968.92	-0.0250139	-0.23229	0.823388	0.885022
Q9LPW0-2	A0A1P8APR6;Q9LPW0;Q9LPW0-2	GAPA2	A0A1P8APR6;Q9LPW0;Q9LPW0-2	GAPA-2;GAPA2;GAPA2	Arabidopsis thaliana	Glyceraldehyde-3-phosphate dehydrogenase;Glyceraldehyde-3-phosphate dehydrogenase GAPA2, chloroplastic;Isoform 2 of Glyceraldehyde-3-phosphate dehydrogenase GAPA2, chloroplastic	0	0	47604.43;42846.82;42846.82-2		16168.6	18584.6	16577.3	18152.9	19548.6	14317	3789.48	4473.15	4265.26	4935.91	5143.18	4639.58	3	3	3	3			TRUE	TRUE	TRUE	61080.8	55482.9	62040	61904.7	66115.7	60056.6	179954	189247	121053	193160	211621	111597	1092.51	1045.85	919.359	1008.95	1000.85	967.007	61080.8	55482.9	62040	61904.7	66115.7	60056.6	0.0751349	0.908713	0.400523	0.541341							179954	189247	121053	193160	211621	111672	0.0490046	0.147549	0.888003	0.94041						1092.51	1045.85	919.359	1008.95	1000.85	967.007	-0.0351172	-0.341203	0.74361	0.833638
Q8LBN7	A0A178V1V2;Q8LBN7	At4g33640	A0A178V1V2;Q8LBN7	At4g33640	Arabidopsis thaliana	Costars family protein;Costars family protein At4g33640	4.16997e-230	7.28852e-230	18336.92;10419.86		786.376	521.637	545.134	647.584	547.765	948.007	184.305	125.553	140.261	176.083	144.115	307.212	3	3	3	1			TRUE	TRUE	TRUE	2195.71	1944.39	2010.72	3177.4	2686.77	3383.41	6151.23	4197.68	4275.2			7696.36	699.021	565.915	538.135	954.996	737.293	965.311	2195.71	1944.39	2010.72	3177.4	2686.77	3383.41	0.583493	5.16699	0.0024741	0.0214029							6151.23	4197.68	4275.2	5217.07	4257.64	7696.36	0.210336	0.706316	0.509035	0.690143						699.021	565.915	538.135	954.996	737.293	965.311	0.558278	3.53372	0.0106133	0.0524242
P21238	P21238	CPN60A1	P21238	CPN60A1	Arabidopsis thaliana	Chaperonin 60 subunit alpha 1, chloroplastic	0	0	62072.01		7431.24	6693.98	6144.44	8656.44	9226.65	7937.4	1741.68	1611.18	1580.94	2353.76	2427.51	2572.2	3	3	3	3			TRUE	TRUE	TRUE	28560.1	28893.9	24675.9	31484	33596.8	29628.1	72193	68499.4	64119.7	107638	103720	112693	829.265	724.472	679.931	913.43	902.552	964.3	28560.1	28893.9	24675.9	31484	33596.8	29628.1	0.207348	2.11771	0.0812795	0.183048							72193	68499.4	64119.7	107638	103720	112693	0.662784	4.50585	0.0051623	0.0700235						829.265	724.472	679.931	913.43	902.552	964.3	0.320212	2.94184	0.0233119	0.0876204
Q9C7S3	Q9C7S3	At1g42960	Q9C7S3	At1g42960	Arabidopsis thaliana	Inner membrane localized protein	0	0	17829.23		1268.33	1239.46	1289.37	1453.19	1383.45	1590.59	297.262	298.326	331.749	395.133	363.982	515.448	3	3	3	3			TRUE	TRUE	TRUE	4254.8	3425.7	3946.51	4409.03	4596.44	4664.96	12828.7	12042.3	12852.1	15197.9	14688.8	16477.8	935.257	762.404	748.55	967.48	931.757	964.152	4254.8	3425.7	3946.51	4409.03	4596.44	4664.96	0.238926	2.36409	0.0584733	0.152651							12828.7	12042.3	12852.1	15197.9	14688.8	16477.8	0.296542	2.02558	0.0939731	0.281049						935.257	762.404	748.55	967.48	931.757	964.152	0.234476	2.00931	0.0871569	0.207789
Q9FZ80	Q9FZ80	SOT17	Q9FZ80	SOT17	Arabidopsis thaliana	Cytosolic sulfotransferase 17	0	0	39912.33		681.655	544.395	406.985	439.074	674.448	701.833	159.761	131.031	104.715	119.388	177.445	227.437	3	3	3	3			TRUE	TRUE	TRUE	2890.38	2306.72	2576.61	3088.77	3744.47	5568.03	12958.4	10828.2	7925.26	7012.91	11561.5	10271.5	724.344	518.767	531.986	692.995	731.728	963.932	2890.38	2306.72	2576.61	3088.77	3744.47	5568.03	0.635462	2.72596	0.0364539	0.116841							12958.4	10828.2	7925.26	7062.91	11561.5	10348	-0.132065	-0.454309	0.66713	0.797241						724.344	518.767	531.986	692.995	731.728	963.932	0.429978	2.30432	0.0570613	0.155648
Q93WJ8	Q93WJ8	MDAR2	Q93WJ8	MDAR2	Arabidopsis thaliana	Monodehydroascorbate reductase 2	0	0	47479.93		3393.49	2743.57	2904.99	2182.77	1692.54	2209.87	795.341	660.353	747.442	593.512	445.301	716.131	3	3	3	3			TRUE	TRUE	TRUE	8243.55	7352.99	8227.01	6955.51	6799.27	7973.66	43130.1	37137.8	39448.5	36221.9	22228.2	38983.7	1111.71	912.525	939.7	881.463	796.953	959.913	8243.55	7352.99	8227.01	6955.51	6799.27	7973.66	-0.134395	-1.37183	0.22198	0.359981							43130.1	37137.8	39448.5	36221.9	22228.2	38983.7	-0.336476	-1.27807	0.252945	0.471508						1111.71	912.525	939.7	881.463	796.953	959.913	-0.16649	-1.33988	0.224807	0.382635
Q9XEX2	Q9XEX2	PRXIIB	Q9XEX2	PRXIIB	Arabidopsis thaliana	Peroxiredoxin-2B	0	0	17427.99		12205.4	12087.8	12646.8	12563.2	14010.7	10479.5	2860.61	2909.42	3253.96	3416.04	3686.17	3396	3	3	3	3			TRUE	TRUE	TRUE	13676	12637.3	13641.1	15037.6	15931.7	14308.1	63308.1	61647.5	64679	70699.2	75694.8	54836.9	973.215	910.463	831.95	1029.7	993.685	957.246	13676	12637.3	13641.1	15037.6	15931.7	14308.1	0.180001	2.27418	0.0659025	0.162643							63308.1	61647.5	64679	70699.2	75694.8	54901.6	0.0730033	0.396921	0.706495	0.825522						973.215	910.463	831.95	1029.7	993.685	957.246	0.136658	1.356	0.219892	0.377333
Q9C9C9	Q9C9C9	SOT18	Q9C9C9	SOT18	Arabidopsis thaliana	Cytosolic sulfotransferase 18	0	0	40464.92		1968.47	1473.02	1564.89	2314.54	2477.8	2307.76	461.355	354.544	402.639	629.344	651.903	747.854	3	3	3	3			TRUE	TRUE	TRUE	4132.23	3976.63	4430.38	5432.99	5656.79	6995.62	12988.8	11425.6	13555.8	20676.1	21255.1	18184.7	729.756	625.721	630.522	888.255	855.036	947.151	4132.23	3976.63	4430.38	5432.99	5656.79	6995.62	0.520761	4.34441	0.00555264	0.0379222							12988.8	11425.6	13555.8	20676.1	21255.1	18184.7	0.663349	4.07351	0.00801505	0.084293						729.756	625.721	630.522	888.255	855.036	947.151	0.440357	4.14595	0.00496649	0.0334165
Q9LR30	Q9LR30	GGAT1	Q9LR30	GGAT1	Arabidopsis thaliana	Glutamate--glyoxylate aminotransferase 1	0	0	53301.23		10734.5	10036.8	10105.3	12442.8	11881.3	11518.5	2515.88	2415.76	2600.05	3383.29	3125.94	3732.7	3	3	3	3			TRUE	TRUE	TRUE	26098	25722.3	27508.9	29793.9	29000.9	32429	99369.1	94230.9	91711.3	115305	107659	134245	843.811	774.527	740.656	909.53	824.566	946.713	26098	25722.3	27508.9	29793.9	29000.9	32429	0.200513	2.5596	0.0452122	0.131347							99369.1	94230.9	91711.3	115305	107659	134245	0.318825	1.9659	0.10173	0.291893						843.811	774.527	740.656	909.53	824.566	946.713	0.184215	1.75913	0.124791	0.261212
Q9C9I7	Q9C9I7	PSB33	Q9C9I7	PSB33	Arabidopsis thaliana	Rieske (2Fe-2S) domain-containing protein	0	0	31727.13		2510.05	1997.88	2240.19	2389.89	2460.46	2654.11	588.286	480.871	576.391	649.832	647.341	860.094	3	3	3	3			TRUE	TRUE	TRUE	15117.6	12211.5	12122	14407.6	14538.8	16572.3	39188	30896.4	33577.1	39002.5	39931.4	43000.1	873.967	684.334	678.895	866.756	805.384	945.875	15117.6	12211.5	12122	14407.6	14538.8	16572.3	0.211137	1.74877	0.133857	0.253835							39188	30896.4	33577.1	39002.5	39931.4	43000.1	0.240035	1.44253	0.204049	0.427928						873.967	684.334	678.895	866.756	805.384	945.875	0.233828	1.72243	0.1315	0.271283
P25696	P25696	ENO2	P25696	ENO2	Arabidopsis thaliana	Bifunctional enolase 2/transcriptional activator	0	0	47719.29		16292.1	14514	14152.5	14419.9	13681	7672.91	3818.42	3493.39	3641.36	3920.89	3599.44	2486.49	3	3	3	3			TRUE	TRUE	TRUE	40268.5	40944.6	39861.7	34425.5	36593.5	33450.6	162282	163664	169563	161237	159187	98506.7	1307.2	1252.8	1195.21	1138.67	1080.51	944.962	40268.5	40944.6	39861.7	34425.5	36593.5	33450.6	-0.213743	-3.02893	0.0248677	0.0937269							162282	163664	169563	161237	159187	98506.7	-0.277623	-1.13913	0.302221	0.515644						1307.2	1252.8	1195.21	1138.67	1080.51	944.962	-0.250503	-2.31262	0.0563884	0.154742
Q43127	Q43127	GLN2	Q43127	GLN2	Arabidopsis thaliana	Glutamine synthetase, chloroplastic/mitochondrial	0	0	47410.6		9453.04	10682.2	9612.19	12310.9	12340.8	9890.06	2215.53	2571.12	2473.17	3347.43	3246.84	3204.98	3	3	3	3			TRUE	TRUE	TRUE	20306.2	22247.2	20995.1	30402.3	30073.4	31125.3	69298.3	82214.6	72933.1	120954	118146	86917.6	675.815	697.723	610.564	973.339	896.406	938.939	20306.2	22247.2	20995.1	30402.3	30073.4	31125.3	0.528387	7.43086	0.000399525	0.00594922							69298.3	82214.6	72933.1	120954	118146	86998.7	0.527031	2.63239	0.0426578	0.187331						675.815	697.723	610.564	973.339	896.406	938.939	0.502901	5.09365	0.0017109	0.0158579
A0A1P8BC80	A0A1P8BC80;Q8L493	ADCL	A0A1P8BC80;Q8L493	ADCL;DAAT	Arabidopsis thaliana	D-aminoacid aminotransferase-like PLP-dependent enzymes superfamily protein;D-amino-acid transaminase, chloroplastic	0	0	32271.72;41064.89		654.049	730.186	630.736	606.965	797.752	579.417	153.291	175.749	162.286	165.039	209.886	187.766	3	3	3	3			TRUE	TRUE	TRUE	2745.94	2640.28	2714.83	3144.85	3244.55	3442.36	10416.5	10256.5	8460.96	7689.89	9557.72	10195.7	829.44	722.999	639.717	673.582	604.088	937.941	2745.94	2640.28	2714.83	3144.85	3244.55	3442.36	0.278517	3.90312	0.00891408	0.0500842							10416.5	10256.5	8578.8	7766.19	9557.72	10268.3	-0.0886811	-0.470048	0.656531	0.789987						829.44	722.999	639.717	673.582	604.088	937.941	-0.00248488	-0.0130402	0.989983	0.992533
O23654	O23654	VHA-A	O23654	VHA-A	Arabidopsis thaliana	V-type proton ATPase catalytic subunit A	0	0	68812.48		6639.95	6238.49	5804.25	5242.07	5056.83	4552.51	1556.22	1501.55	1493.41	1425.36	1330.44	1475.29	3	3	3	3			TRUE	TRUE	TRUE	21244.1	20795.7	20111.1	20823.4	20238.2	19921.3	103239	94334.4	103214	87341.6	94225.4	96166	1089.57	979.031	946.875	1002.56	914.728	937.575	21244.1	20795.7	20111.1	20823.4	20238.2	19921.3	-0.0272481	-0.407087	0.698883	0.78664							103239	94334.4	103214	87341.6	94225.4	96166	-0.114986	-0.781543	0.467057	0.658512						1089.57	979.031	946.875	1002.56	914.728	937.575	-0.0774412	-0.766791	0.469879	0.61856
P09468	P09468	atpE	P09468	atpE	Arabidopsis thaliana	ATP synthase epsilon chain, chloroplastic	0	0	14498.71		7562.86	5744.65	6994.31	4939.53	6902.39	7474.23	1772.53	1382.69	1799.6	1343.1	1816	2422.11	3	3	3	3			TRUE	TRUE	TRUE	8221.06	7855.37	9090.87	8106.84	8886.82	8764.32	41407.3	35196.8	41595.6	30237.6	48504.4	49175.1	931.719	807.04	888.416	906.521	939.02	935.824	8221.06	7855.37	9090.87	8106.84	8886.82	8764.32	0.0350098	0.396431	0.706292	0.792362							41407.3	35196.8	41595.6	30331.9	48504.4	49175.1	0.0850377	0.341258	0.745675	0.852793						931.719	807.04	888.416	906.521	939.02	935.824	0.0846539	0.873221	0.413344	0.568583
Q9M1J6	Q9M1J6	SSL9	Q9M1J6	SSL9	Arabidopsis thaliana	Protein STRICTOSIDINE SYNTHASE-LIKE 9	0	0	41457.8		1728.67	1768.66	1615.91	1227.24	1049.83	1441.62	405.153	425.701	415.766	333.696	276.208	467.171	3	3	3	3			TRUE	TRUE	TRUE	2858.5	3018.48	3286.95	2391.79	2618.63	2658.53	11904.9	12253.6	15601.4	11128.8	11793.9	12475.1	1041.11	957.181	1073.46	846.315	859.643	933.961	2858.5	3018.48	3286.95	2391.79	2618.63	2658.53	-0.256099	-2.88314	0.0298443	0.105072							11904.9	12253.6	15601.4	11128.8	11793.9	12475.1	-0.158343	-0.887317	0.412342	0.614377						1041.11	957.181	1073.46	846.315	859.643	933.961	-0.218247	-2.22165	0.0642361	0.168961
Q39041	Q39041	BFRUCT4	Q39041	BFRUCT4	Arabidopsis thaliana	Acid beta-fructofuranosidase 4, vacuolar	0	0	73844.2		686.339	477.399	598.337	687.688	1073.71	849.968	160.859	114.906	153.949	186.988	282.491	275.441	3	3	3	3			TRUE	TRUE	TRUE	4905.9	4678.5	5621.9	5925.53	7697.07	5625.06	19013.4	14542.8	17898	16863.4	29580.6	19291.5	995.976	859.165	1029.23	920.617	1329.97	933.901	4905.9	4678.5	5621.9	5925.53	7697.07	5625.06	0.3305	2.22024	0.0708282	0.169238							19013.4	14542.8	17898	16937.3	29580.6	19385.6	0.324243	1.20751	0.277004	0.492378						995.976	859.165	1029.23	920.617	1329.97	933.901	0.125549	0.734157	0.48824	0.635365
P24704	P24704	CSD1	P24704	CSD1	Arabidopsis thaliana	Superoxide dismutase [Cu-Zn] 1	0	0	15097.67		1513.01	1097.08	3816	1748.79	1670.45	2859.94	354.608	264.057	981.839	475.511	439.489	926.794	3	3	3	3			TRUE	TRUE	TRUE	3251.98	2377.31	3668.69	3255.42	3608.05	4572.21	7409.17	5259.32	19377.3	8719.96	8495.17	14124.9	728.289	496.608	782.616	702.72	722.679	933.183	3251.98	2377.31	3668.69	3255.42	3608.05	4572.21	0.307013	1.47525	0.193465	0.326435							7409.17	5259.32	19377.3	8719.96	8495.17	14124.9	0.156883	0.289638	0.78279	0.877051						728.289	496.608	782.616	702.72	722.679	933.183	0.247847	1.20115	0.271234	0.43299
F4IYK3	F4IYK3	At3g08943	F4IYK3	At3g08943	Arabidopsis thaliana	ARM repeat superfamily protein	0	0	NaN		1746.57	1138.91	1191.4	1548.01	1287.61	1602.71	409.348	274.125	306.542	420.918	338.767	519.375	3	3	3	3			TRUE	TRUE	TRUE	13885.4	11976.3	12410.8	14373.9	13246.8	15778.1	63655.6	50500	49444.7	54797.1	44043.5	59590.8	960.122	771.553	711.429	840.497	699.49	930.888	13885.4	11976.3	12410.8	14373.9	13246.8	15778.1	0.180557	1.75942	0.131941	0.251954							63655.6	50500	49444.7	54797.1	44043.5	59676.9	-0.0473957	-0.232777	0.824425	0.89929						960.122	771.553	711.429	840.497	699.49	930.888	0.0181507	0.112552	0.91375	0.948921
Q41931	Q41931	ACO2	Q41931	ACO2	Arabidopsis thaliana	1-aminocyclopropane-1-carboxylate oxidase 2	0	0	36183.01		4327.67	3460.69	3934.36	4349.49	4278.84	4411.45	1014.29	832.957	1012.29	1182.66	1125.75	1429.58	3	3	3	3			TRUE	TRUE	TRUE	5626.75	3816.65	5166.77	5803.23	5958.97	6648.43	24779.5	19548.1	22372.3	34526.1	25476.1	32497.5	791.644	610.418	645.469	897.94	798.665	930.647	5626.75	3816.65	5166.77	5803.23	5958.97	6648.43	0.350354	2.14015	0.0788629	0.180589							24911.4	19548.1	22466.2	34526.1	25476.1	32574.2	0.462993	2.32228	0.0635761	0.230749						791.644	610.418	645.469	897.94	798.665	930.647	0.365815	2.75757	0.0300682	0.103624
F4I472	F4I472;Q08112	RPS15	F4I472;Q08112	RPS15;RPS15A	Arabidopsis thaliana	Cytosolic ribosomal protein S15;Small ribosomal subunit protein uS19u	0	0	17058.15;17129.23		12326.3	14412	13929.8	11380.6	12044.4	10060.3	2888.95	3468.84	3584.06	3094.48	3168.85	3260.15	3	3	3	3			TRUE	TRUE	TRUE	16666.9	16816.5	15312.9	15770.6	17672.6	14963.7	77400	94023.7	86492.7	62220.4	65380.5	66495.5	1113.52	1136.3	940.921	951.787	897.613	929.811	16666.9	16816.5	15312.9	15770.6	17672.6	14963.7	-0.0137961	-0.147787	0.887632	0.928165							77400	94023.7	86492.7	62220.4	65380.5	66495.5	-0.406144	-2.59918	0.0444956	0.190539						1113.52	1136.3	940.921	951.787	897.613	929.811	-0.194576	-1.78529	0.120211	0.253934
O80576	O80576	LEA26	O80576	LEA26	Arabidopsis thaliana	At2g44060	0	0	36036.27		5210.47	4393.05	4371.33	4930.79	5133.12	4844.76	1221.19	1057.37	1124.72	1340.72	1350.51	1570	3	3	3	3			TRUE	TRUE	TRUE	7966.12	8270.58	8660.54	9275.52	9574.76	8733.75	41352.6	37391.8	22731.7	43982.8	45005.5	41212.4	939.064	828.573	833.218	944.102	935.659	928.736	7966.12	8270.58	8660.54	9275.52	9574.76	8733.75	0.147647	1.94094	0.103187	0.213666							41352.6	37391.8	22860.6	43982.8	45005.5	41212.4	0.402184	1.5069	0.18743	0.408659						939.064	828.573	833.218	944.102	935.659	928.736	0.113216	1.18571	0.27688	0.439427
P56758	P56758	atpI	P56758	atpI	Arabidopsis thaliana	ATP synthase subunit a, chloroplastic	0	0	27350.11		1287.6	1278.37	1644.29	846.105	1598.97	0	301.777	307.693	423.07	230.063	420.685	0	3	2	2	1			TRUE	TRUE	TRUE	6019.48	6760.15	7880.28	4474.28	7604.64		8085.02		12072.4		9819.05		1184.56	1440.2	1566.26	718.771	1241.67		6019.48	6760.15	7880.28	4474.28	7604.64	7355.41	-0.1192	-0.50344	0.633632	0.735682							8179.28	9630.62	12218.3	4948.11	9919.12	201.244	-2.20215	-1.47142	0.196426	0.41898						1184.56	1440.2	1566.26	718.771	1241.67	927.618	-0.563485	-2.5911	0.0379648	0.1196
Q9LFW1	Q9LFW1	RGP2	Q9LFW1	RGP2	Arabidopsis thaliana	UDP-arabinopyranose mutase 2	0	0	40890.22		2614.21	2668.13	943.039	2272.01	2393.25	580.466	612.697	642.194	242.64	617.777	629.658	188.106	3	3	3	3			TRUE	TRUE	TRUE	8561.93	10025.7	8932.51	7990.92	9352.91	7524.38	48381.6	56610	14170	40123.8	41215.9	10033.3	1294.12	1334.16	1029.16	1039.34	1055.5	926.273	8561.93	10025.7	8932.51	7990.92	9352.91	7524.38	-0.149094	-1.29215	0.246528	0.385421							48381.6	56610	14281.9	40123.8	41215.9	10144.9	-0.407097	-0.510657	0.629599	0.77534						1294.12	1334.16	1029.16	1039.34	1055.5	926.273	-0.268755	-2.02359	0.0853858	0.204461
Q8VYI4	Q8VYI4	At1g14810	Q8VYI4	At1g14810	Arabidopsis thaliana	aspartate-semialdehyde dehydrogenase	0	0	40745.67		2661.99	2667.53	2462.86	3112.35	2686.59	2898.89	623.897	642.049	633.683	846.274	706.835	939.416	3	3	3	3			TRUE	TRUE	TRUE	7421.81	7357.05	7186.12	8846.11	8506.32	10460.9	34342.6	35970	32691.3	44146.7	34427.3	41657.2	810.032	740.876	671.279	878.722	788.844	925.732	7421.81	7357.05	7186.12	8846.11	8506.32	10460.9	0.334802	3.36286	0.0165719	0.0736967							34342.6	35970	32691.3	44146.7	34427.3	41657.2	0.216241	1.27558	0.25376	0.471793						810.032	740.876	671.279	878.722	788.844	925.732	0.223872	1.92501	0.0983864	0.225107
Q9FLB7	Q9FLB7;Q9SG91	UCRQ-2	Q9FLB7;Q9SG91	UCRQ-2;UCRQ-1	Arabidopsis thaliana	Cytochrome b-c1 complex subunit 8-2, mitochondrial;Cytochrome b-c1 complex subunit 8-1, mitochondrial	0	0	8417.9;8504.99		4176.35	2592.64	0	2557.2	3017.65	2967.8	978.82	624.024	0	695.325	793.936	961.747	2	3	2	3			TRUE	TRUE	TRUE	3528.12	3481.41		2703.25	3282.77	3064.58	12269	7448.9		7624.01	9124.87	8766.03	1210.28	1099.85		871.966	1005.45	924.591	3528.12	3481.41	4911.72	2703.25	3282.77	3064.58	-0.383166	-2.32136	0.0618879	0.157025							12269	7583.48	298.143	7624.01	9124.87	8766.03	1.48613	1.02451	0.348893	0.55907						1210.28	1099.85	1168.9	871.966	1005.45	924.591	-0.313572	-3.11505	0.0184238	0.0759527
Q9S726	Q9S726	RPI3	Q9S726	RPI3	Arabidopsis thaliana	Probable ribose-5-phosphate isomerase 3, chloroplastic	0	0	29305.77		5265.97	4239.53	4369.54	5182.25	1820.28	5063.22	1234.2	1020.42	1124.26	1409.1	478.91	1640.79	3	3	3	3			TRUE	TRUE	TRUE	11595.5	10135.3	9212.03	11383.1	10291.2	12532.3	75569.6	61523.8	63523.2	81535.4	17615.1	76346.9	960.012	758.717	692.784	910.027	742.719	924.579	11595.5	10135.3	9212.03	11383.1	10291.2	12532.3	0.146475	1.18939	0.281757	0.42571							75569.6	61523.8	63523.2	81535.4	17806.1	76346.9	-0.47129	-0.743503	0.487969	0.673975						960.012	758.717	692.784	910.027	742.719	924.579	0.102834	0.646973	0.539604	0.678551
Q96251	Q96251	At5g13450	Q96251	At5g13450	Arabidopsis thaliana	ATP synthase subunit O, mitochondrial	0	0	26321.55		5081.41	4899.66	4666.7	4263.78	4623.59	3590.65	1190.94	1179.3	1200.72	1159.36	1216.45	1163.59	3	3	3	3			TRUE	TRUE	TRUE	13295.2	11633.2	12635.8	11216.4	11101	11739.5	49493.2	46906.7	47979.9	37172.3	32984.7	36678.9	1192.6	1006.44	1122.09	895.392	825.765	922.016	13295.2	11633.2	12635.8	11216.4	11101	11739.5	-0.139668	-1.72977	0.137343	0.257453							49493.2	46906.7	47979.9	37172.3	32984.7	36678.9	-0.43616	-2.97371	0.0278999	0.156214						1192.6	1006.44	1122.09	895.392	825.765	922.016	-0.327435	-3.0562	0.0199485	0.0798233
P25697	P25697	At1g32060	P25697	At1g32060	Arabidopsis thaliana	Phosphoribulokinase, chloroplastic	0	0	44463.59		8135.98	8267.29	8406.76	10079.2	10692.1	10309	1906.85	1989.86	2163.02	2740.62	2813.07	3340.75	3	3	3	3			TRUE	TRUE	TRUE	19324.6	19687.6	20071.3	20886	21281.4	22935.9	80410.5	80812.7	81585.6	102740	106137	102084	831.827	756.585	724.242	982.575	911.546	917.809	19324.6	19687.6	20071.3	20886	21281.4	22935.9	0.138958	1.92001	0.106151	0.217817							80410.5	80812.7	81585.6	102740	106137	102084	0.356726	2.57385	0.0459544	0.195306						831.827	756.585	724.242	982.575	911.546	917.809	0.283606	2.86168	0.0260283	0.0936949
Q9SUI6	Q9SUI6	PSAH2	Q9SUI6	PSAH2	Arabidopsis thaliana	Photosystem I reaction center subunit VI-2, chloroplastic	0	0	15273.57		2326.35	1919.35	2012.45	2596.35	2308.31	3102.5	545.232	461.969	517.794	705.97	607.309	1005.4	3	3	3	3			TRUE	TRUE	TRUE	6282.96	4952.65	5200.75	6591.1	7157.24	6962.79	17610.4	14495.8	15384.2	18697.9	18144.3	22927.4	981.355	729.64	711.498	940.111	929.94	917.626	6282.96	4952.65	5200.75	6591.1	7157.24	6962.79	0.340408	3.04964	0.0242375	0.0927192							17610.4	14495.8	15384.2	18697.9	18144.3	22927.4	0.328651	1.8294	0.122023	0.321554						981.355	729.64	711.498	940.111	929.94	917.626	0.218352	1.52291	0.174404	0.325737
Q8H183	Q8H183	PYD3	Q8H183	PYD3	Arabidopsis thaliana	Beta-ureidopropionase	0	0	45552.61		1148.73	323.869	726.764	323.004	361.279	235.432	269.231	77.9524	186.993	87.8276	95.0516	76.2944	3	3	3	1			TRUE	TRUE	TRUE	1814.36	1924.14	1922.47	2084.9	2210.21	1920.2	17683.2	4521.08	11515.1		5027.07		1007.62	932.611	836.188	1049.83	986.741	916.972	1814.36	1924.14	1922.47	2084.9	2210.21	1920.2	0.132931	1.60469	0.162616	0.289965							17683.2	4582.3	11645.3	4193.77	5119.14	3738.03	-1.18521	-2.2593	0.0690325	0.240497						1007.62	932.611	836.188	1049.83	986.741	916.972	0.0912157	0.811777	0.445354	0.599008
Q94AI6	Q94AI6	SEC6	Q94AI6	SEC6	Arabidopsis thaliana	Exocyst complex component SEC6	0	0	85673.74		197.916	210.727	0	218.353	148.01	247.951	46.3859	50.7201	0	59.3721	38.9411	80.3513	2	3	1	2			TRUE	TRUE	TRUE	4963.47	3661.4		5488.51	4154.21	5432.09	8324.08			8297.88		9299.24	973.047	779.203		838.772	556.692	916.923	4963.47	3661.4	4463.63	5488.51	4154.21	5432.09	0.203511	1.22127	0.270382	0.41416							8431.19	6921.79	357.332	8404.14	5371.81	9394.98	1.44873	1.12444	0.30789	0.522627						973.047	779.203	903.561	838.772	556.692	916.923	-0.226058	-1.09874	0.310541	0.473545
Q9LFA3	F4J849;Q9LFA3	MDAR1	F4J849;Q9LFA3	MDAR1	Arabidopsis thaliana	monodehydroascorbate reductase (NADH);Monodehydroascorbate reductase 1, peroxisomal	0	0	50159.78;46487.16		5309.87	4800.95	4640.68	4995.42	5774.9	4114.23	1244.49	1155.54	1194.03	1358.3	1519.36	1333.26	3	3	3	3			TRUE	TRUE	TRUE	20182	21270.7	17713.6	21001.7	21521.4	21671.8	59226.3	58926	52815	54440.5	69898.7	56810.8	917.336	854.795	711.162	932.671	867.147	916.776	20182	21270.7	17713.6	21001.7	21521.4	21671.8	0.121765	1.33306	0.233634	0.372161							59226.3	58926	52815	54440.5	69898.7	56810.8	0.0766735	0.441249	0.675991	0.803161						917.336	854.795	711.162	932.671	867.147	916.776	0.137002	1.12274	0.300929	0.465398
Q9ZV07	Q9ZV07	PIP2-6	Q9ZV07	PIP2-6	Arabidopsis thaliana	Probable aquaporin PIP2-6	0	0	31049.98		836.799	0	0	1514.34	1603.66	1738.82	196.122	0	0	411.761	421.919	563.484	1	3	1	3			TRUE	TRUE	TRUE	1806.59			3570.84	3476.58	4045.73	6752.13			12560	11913.7	13214	429.824			870.783	792.838	914.61	1806.59	97.6643	220.915	3570.84	3476.58	4045.73	3.44384	3.25771	0.0187965	0.0796584							6752.13	274.89	220.771	12560	11913.7	13214	4.07881	2.96951	0.0280433	0.156214						429.824	101.833	148.771	870.783	792.838	914.61	2.19982	4.44641	0.00349295	0.0264771	+	1	+
Q9FJ62	Q9FJ62	GDPDL4	Q9FJ62	GDPDL4	Arabidopsis thaliana	Glycerophosphodiester phosphodiesterase GDPDL4	0	0	84164.62		1253.06	1242.69	1056.03	1372	1404.69	1214.03	293.682	299.105	271.713	373.058	369.57	393.42	3	3	3	3			TRUE	TRUE	TRUE	4256.96	3942.07	4064.54	4820.32	5095.36	4916.51	15513.7	16027	14495.7	17778	18607.6	18586.7	862.97	787.21	705.299	896.905	897.732	914.265	4256.96	3942.07	4064.54	4820.32	5095.36	4916.51	0.274692	3.89233	0.00902109	0.0505812							15513.7	16027	14495.7	17778	18607.6	18586.7	0.256857	1.78785	0.128976	0.331758						862.97	787.21	705.299	896.905	897.732	914.265	0.20652	1.93953	0.0963552	0.223393
Q9ZR03-2	Q9ZR03;Q9ZR03-2	petC	Q9ZR03;Q9ZR03-2	petC	Arabidopsis thaliana	Cytochrome b6-f complex iron-sulfur subunit, chloroplastic;Isoform 2 of Cytochrome b6-f complex iron-sulfur subunit, chloroplastic	0	0	24366.04;24366.04-2		4895.83	5462.01	4140.03	4976.34	5718.4	5278.12	1147.45	1314.66	1065.21	1353.11	1504.49	1710.43	3	3	3	3			TRUE	TRUE	TRUE	14423.8	15092.6	13976.7	16794	17693.1	16198.7	60898	70605.3	51932.3	57661.3	60852.8	73228.3	813.248	843.702	638.954	835.44	816.053	913.567	14423.8	15092.6	13976.7	16794	17693.1	16198.7	0.220566	2.9595	0.0271142	0.0993094							60898	70605.3	51932.3	57661.3	60852.8	73228.3	0.0675087	0.341957	0.745177	0.852654						813.248	843.702	638.954	835.44	816.053	913.567	0.168857	1.25463	0.252437	0.41191
Q9XEE2	Q9XEE2	ANN2	Q9XEE2	ANN2	Arabidopsis thaliana	Annexin D2	0	0	36266.22		5402.47	4797.73	5236.34	4191.26	4192.8	4856.28	1266.19	1154.77	1347.29	1139.64	1103.11	1573.73	3	3	3	3			TRUE	TRUE	TRUE	11695	15164.1	17266.6	15074.9	15725.3	17101.3	57354.2	55254.8	58104.2	46288.6	46719.9	55953	1059.26	972.818	942.969	804.949	774.342	913.231	11695	15164.1	17266.6	15074.9	15725.3	17101.3	0.134939	0.850594	0.429488	0.566773							57354.2	55254.8	58104.2	46288.6	46719.9	55953	-0.201911	-1.27384	0.254331	0.471793						1059.26	972.818	942.969	804.949	774.342	913.231	-0.257172	-2.38238	0.0510413	0.143834
Q9SGR6	Q9SGR6	SKS5	Q9SGR6	SKS5	Arabidopsis thaliana	AT1G76160 protein	0	0	60040.67		845.61	928.35	1016.26	895.738	1094.22	1116.15	198.187	223.445	261.48	243.559	287.886	361.701	3	3	3	3			TRUE	TRUE	TRUE	2965.23	3534.55	3219.51	3244.86	3661.98	3753.86	11849.7	12440	13339.1	12163.8	15517.8	15942.1	801.576	854.21	774.081	819.633	890.348	913.179	2965.23	3534.55	3219.51	3244.86	3661.98	3753.86	0.134213	1.30219	0.243304	0.382135							11849.7	12440	13339.1	12163.8	15517.8	15942.1	0.204621	1.14271	0.300852	0.514933						801.576	854.21	774.081	819.633	890.348	913.179	0.11011	1.13692	0.295368	0.459404
Q42522	Q42522	GSA2	Q42522	GSA2	Arabidopsis thaliana	Glutamate-1-semialdehyde 2,1-aminomutase 2, chloroplastic	0	0	50141.54		2393.71	2035.65	1672.66	2133.94	2013.54	2008.56	561.02	489.962	430.369	580.236	529.757	650.895	3	3	3	3			TRUE	TRUE	TRUE	9182.75	8089.7	7111.25	9225.7	7443.63	9650.77	36922.6	32806.2	28538	34828.2	32268.2	35712.7	1014.62	884.279	730.831	916.902	753.988	911.56	9182.75	8089.7	7111.25	9225.7	7443.63	9650.77	0.109064	0.747226	0.484785	0.616732							36922.6	32806.2	28538	34828.2	32268.2	35712.7	0.0718179	0.422868	0.68856	0.810429						1014.62	884.279	730.831	916.902	753.988	911.56	-0.0190858	-0.124008	0.905021	0.944659
Q9FPF0	Q9FPF0	DJ1A	Q9FPF0	DJ1A	Arabidopsis thaliana	Protein DJ-1 homolog A	0	0	41857.32		10968.9	13317.7	12756.4	8326.17	11192.5	6536.51	2570.82	3205.46	3282.16	2263.96	2944.73	2118.23	3	3	3	3			TRUE	TRUE	TRUE	16409.5	28438.8	18543	15926.5	22584.2	19233.1	59992.4	116782	94074.7	68218.5	94633.2	40317.7	1119.3	1160.61	1136.12	926.077	1078.12	908.465	16409.5	28438.8	18543	15926.5	22584.2	19233.1	-0.107643	-0.440565	0.675846	0.76929							59992.4	116782	94074.7	68218.5	94633.2	40437.5	-0.445378	-1.07584	0.327292	0.54006						1119.3	1160.61	1136.12	926.077	1078.12	908.465	-0.234121	-2.24919	0.061749	0.164162
Q42342	Q42342	CYTB5-E	Q42342	CYTB5-E	Arabidopsis thaliana	Cytochrome b5 isoform E	0	0	15084.1		3981.39	2005.84	3217.05	3690.73	3832.35	4238.14	933.128	482.788	827.733	1003.54	1008.28	1373.42	3	3	3	3			TRUE	TRUE	TRUE	3257.25	2022.59	2749.27	3050.67	3005.62	3734.79	16351.2	9418.48	13577.6	15032.3	16269	17703.6	860.937	466.28	650.918	776.643	724.504	906.277	3257.25	2022.59	2749.27	3050.67	3005.62	3734.79	0.306304	1.53796	0.177884	0.306599							16351.2	9418.48	13577.6	15032.3	16269	17703.6	0.350014	1.40042	0.215659	0.435887						860.937	466.28	650.918	776.643	724.504	906.277	0.321539	1.40498	0.205541	0.359962
P0DKI3	P0DKI3	At1g07440	P0DKI3	At1g07440	Arabidopsis thaliana	Tropinone reductase homolog At1g07440	0	0	28332.37		562.05	508.507	578.402	709.678	521.751	597.331	131.729	122.393	148.82	192.967	137.271	193.572	3	3	3	1			TRUE	TRUE	TRUE	2743.1	2508.54	2705.58	3553.78	3482.11	3636.31	7222.88	6642.37	7245.54	9854.68			702.383	601.843	631.327	891.365	799.382	904.93	2743.1	2508.54	2705.58	3553.78	3482.11	3636.31	0.424399	5.87139	0.00132551	0.0137863							7335.94	6711.07	7396.17	9947.63	7177.96	8269.22	0.232458	1.25936	0.259135	0.474033						702.383	601.843	631.327	891.365	799.382	904.93	0.424225	3.94656	0.00632037	0.0392323
Q9SA14	A0A1P8AUM8;Q9SA14	IMDH3	A0A1P8AUM8;Q9SA14	IMD3;IMDH3	Arabidopsis thaliana	3-isopropylmalate dehydrogenase;3-isopropylmalate dehydrogenase 3, chloroplastic	0	0	45770.82;43847.43		1269.66	678.552	784.933	731.182	799.899	528.761	297.572	163.321	201.96	198.814	210.451	171.351	3	3	3	3			TRUE	TRUE	TRUE	5103.79	4644.76	4964.63	4784.87	5283.74	5163.25	23571.7	15276.5	16571.4	16718.1	17422	12463.9	983.466	850.503	838.988	844.503	815.198	903.753	5103.79	4644.76	4964.63	4784.87	5283.74	5163.25	0.0498183	0.62619	0.555572	0.676108							23571.7	15383.4	16669.3	16835	17507.1	12600.9	-0.234231	-0.943968	0.385119	0.590743						983.466	850.503	838.988	844.503	815.198	903.753	-0.0578866	-0.541815	0.605838	0.7292
Q9SGE0	Q9SGE0	AXS2	Q9SGE0	AXS2	Arabidopsis thaliana	UDP-D-apiose/UDP-D-xylose synthase 2	0	0	43790.18		2777.77	2274.71	2458.59	1851.8	2174.08	2343.17	651.033	547.501	632.584	503.52	571.995	759.329	3	3	3	3			TRUE	TRUE	TRUE	9698.72	9556.01	9837.5	9675	10890.6	11239.4	33687.4	28669.3	33777.1	24973.2	28685.4	35440.4	886.391	783.378	807.683	840.113	878.444	902.804	9698.72	9556.01	9837.5	9675	10890.6	11239.4	0.125759	1.50065	0.187004	0.317697							33687.4	28669.3	33777.1	24973.2	28685.4	35440.4	-0.120557	-0.608365	0.567408	0.728743						886.391	783.378	807.683	840.113	878.444	902.804	0.0828356	0.859747	0.420216	0.574783
Q8RWV0	Q8RWV0	TKL-1	Q8RWV0	TKL-1	Arabidopsis thaliana	Transketolase-1, chloroplastic	0	0	79968.28		15647.6	16719.8	16077.4	16187.7	15745.3	13472.1	3667.36	4024.31	4136.64	4401.56	4142.55	4365.78	3	3	3	3			TRUE	TRUE	TRUE	49179.8	48732.4	46070.4	50261.9	48382.4	59443.1	228435	233866	226324	256608	254244	191999	889.903	816.393	763.924	891.589	813.655	900.605	49179.8	48732.4	46070.4	50261.9	48382.4	59443.1	0.129557	1.27334	0.252669	0.392993							228435	233866	226324	256608	254244	191999	0.0170067	0.0937023	0.928694	0.96511						889.903	816.393	763.924	891.589	813.655	900.605	0.0784496	0.755787	0.476017	0.623248
Q1EBV7	Q1EBV7	BASS2	Q1EBV7	BASS2	Arabidopsis thaliana	Sodium/pyruvate cotransporter BASS2, chloroplastic	0	0	43607.63		242.024	219.042	217.326	239.962	277.043	278.474	56.7238	52.7215	55.9169	65.2477	72.8891	90.2426	3	3	2	1			TRUE	TRUE	TRUE	2101.84	2225.88	2052.61	2438.47	2544.08	2829.82	4211.28		3965.3		4955.38		745.458	686.104	662.363	782.415	772.069	899.844	2101.84	2225.88	2052.61	2438.47	2544.08	2829.82	0.290113	3.32956	0.0172432	0.0754218							4211.28	3726.03	3965.3	4376.19	4955.38	5170.28	0.283194	1.80228	0.126518	0.327296						745.458	686.104	662.363	782.415	772.069	899.844	0.227387	2.11358	0.0750217	0.188419
Q96292	Q96292	ACT2	Q96292	ACT2	Arabidopsis thaliana	Actin-2	0	0	41876.89		9085.58	10234.1	10576.1	11324.1	11599.5	10338.3	2129.41	2463.25	2721.17	3079.11	3051.8	3350.25	3	3	3	3			TRUE	TRUE	TRUE	22310	24137.8	24009.9	28621	29456.2	25465.7	124368	138376	150156	174751	188027	169433	812.311	841.853	825.403	1026.57	947.344	899.063	22310	24137.8	24009.9	28621	29456.2	25465.7	0.24386	2.77518	0.0342277	0.11333							124368	138376	150156	174751	188027	169433	0.369096	2.33619	0.0624342	0.229534						812.311	841.853	825.403	1026.57	947.344	899.063	0.210455	2.21881	0.0644989	0.169041
Q01474	Q01474	SAR1B	Q01474	SAR1B	Arabidopsis thaliana	Small COPII coat GTPase SAR1B	0	0	21986.39		876.979	877.294	1026.06	922.989	1114.63	1130.46	205.54	211.157	264	250.968	293.257	366.336	3	3	3	3			TRUE	TRUE	TRUE	3340.98	3339.57	3919.16	3709.67	4465.36	4661.73	10004.8	11154.6	12532.9	10549.3	12662.8	13918.2	718.739	688.113	731.195	695.534	749.656	896.75	3340.98	3339.57	3919.16	3709.67	4465.36	4661.73	0.273483	2.21431	0.0713928	0.16992							10004.8	11154.6	12532.9	10549.3	12662.8	13918.2	0.136887	0.726238	0.497673	0.680725						718.739	688.113	731.195	695.534	749.656	896.75	0.123562	1.02275	0.342632	0.506329
O81439	O81439	PAP1	O81439	PAP1	Arabidopsis thaliana	Probable plastid-lipid-associated protein 1, chloroplastic	0	0	34948.46		798.293	556.37	697.646	1033.66	1301.5	944.679	187.098	133.913	179.501	281.062	342.421	306.133	3	3	3	3			TRUE	TRUE	TRUE	2295.19	1923.09	2209.26	3132.42	3142.2	3528.11	10016.9	7822.87	9465.24	12984.5	12749.9	10369.3	632.98	458.893	527.215	767.196	735.17	896.573	2295.19	1923.09	2209.26	3132.42	3142.2	3528.11	0.610779	6.00119	0.0011888	0.0127171							10016.9	7822.87	9465.24	12984.5	12749.9	10513	0.410176	2.20934	0.0737106	0.246877						632.98	458.893	527.215	767.196	735.17	896.573	0.574461	3.822	0.00737018	0.0427314
P11139	P11139	TUBA1	P11139	TUBA1	Arabidopsis thaliana	Tubulin alpha-1 chain	0	0	49800.09		326.643	348.34	477.183	375.964	481.074	423.649	76.5561	83.8423	122.777	102.228	126.569	137.288	3	3	3	3			TRUE	TRUE	TRUE	3776.24	3969.54	4482.15	3905.47	4944.47	4132.11	7925.06	8237.48	8831.04	9275.35	11224.4	10331.8	913.681	869.642	935.885	865.118	1015.69	895.502	3776.24	3969.54	4482.15	3905.47	4944.47	4132.11	0.0826934	0.672884	0.527509	0.652502							8006.02	8315.9	8901.14	9359.79	11320.2	10407.7	0.298649	1.8869	0.113016	0.307126						913.681	869.642	935.885	865.118	1015.69	895.502	0.0271787	0.264199	0.799728	0.869963
Q9FRL8	Q9FRL8	DHAR2	Q9FRL8	DHAR2	Arabidopsis thaliana	Glutathione S-transferase DHAR2	0	0	23406.93		1660.65	2075.41	2147.2	1458.43	1522.14	1423.01	389.211	499.533	552.465	396.56	400.472	461.143	3	3	3	3			TRUE	TRUE	TRUE	4934.6	4289.53	4470.8	4751.29	4856.65	5259.54	14972.6	23890.3	25453.3	12902.9	13685.5	12494.4	957.912	768.682	782.517	860.73	820.04	894.956	4934.6	4289.53	4470.8	4751.29	4856.65	5259.54	0.119643	1.35471	0.227059	0.365251							15132.5	23890.3	25453.3	12968.3	13756.7	12575.3	-0.678735	-2.7482	0.0368665	0.179218						957.912	768.682	782.517	860.73	820.04	894.956	0.0442229	0.372387	0.721335	0.818334
Q94AZ4	Q94AZ4	CML13	Q94AZ4	CML13	Arabidopsis thaliana	Probable calcium-binding protein CML13	0	0	16516.77		1871.7	39.8749	1223.83	1401.24	906.73	2058.83	438.674	9.59752	314.886	381.009	238.558	667.186	3	3	2	3			TRUE	TRUE	TRUE	3198.75	1988.37	2793.13	3655.34	3364.72	4521.21	13967.6		10037.6	11240.1	6590.11	13631.1	628.201	329.026	510.397	765.736	608.182	892.252	3198.75	1988.37	2793.13	3655.34	3364.72	4521.21	0.548744	2.59718	0.0430523	0.127519							13967.6	313.629	10131.1	11333.7	6726.18	13749.5	1.52059	0.993003	0.36272	0.57302						628.201	329.026	510.397	765.736	608.182	892.252	0.65925	2.51326	0.0423775	0.12831
F4JTH0	F4JTH0;P46248	ASP5	F4JTH0;P46248	ASP5	Arabidopsis thaliana	Aspartate aminotransferase;Aspartate aminotransferase, chloroplastic	0	0	49324.71;49831.24		3809.75	3436.91	3406.67	2941.81	3209.25	2459.45	892.9	827.234	876.52	799.901	844.344	797.01	3	3	3	3			TRUE	TRUE	TRUE	9075.34	9127.64	9126.01	8732.87	8889.55	9917.18	36681.2	35310.2	37492.5	31668.9	35190.2	24830.6	999.415	876.456	866.143	844.103	836.846	891.069	9075.34	9127.64	9126.01	8732.87	8889.55	9917.18	0.00877229	0.111509	0.91506	0.946314							36681.2	35310.2	37492.5	31668.9	35190.2	24931.7	-0.268501	-1.42901	0.207711	0.430068						999.415	876.456	866.143	844.103	836.846	891.069	-0.0898172	-0.892308	0.403751	0.559625
Q9LUD2	Q9LUD2	CYP72A8	Q9LUD2	CYP72A8	Arabidopsis thaliana	AT3g14620/MIE1_12	2.99336e-192	4.93593e-192	58643.19		103.155	0	0	71.8101	73.602	85.5474	24.1766	0	0	19.5258	19.3645	27.7226	1	3	0	2	hypocotyl_28C_input		TRUE	TRUE	TRUE	702.365			923.898	979.813	2067.99				1999.69	1975.11		265.549			326.046	309.303	890.563	702.365	153.079	160.282	923.898	979.813	2067.99	2.25443	3.28554	0.0181771	0.077545							1177.83	353.532	289.202	2087.07	2104.03	2695.63	2.20636	3.87994	0.00984798	0.0943487						265.549	123.859	112.693	326.046	309.303	890.563	1.53292	3.06276	0.0197718	0.0793493
P48421	P48421	CYP83A1	P48421	CYP83A1	Arabidopsis thaliana	Cytochrome P450 83A1	0	0	57448.78		592.632	929.939	752.4	1172.65	1021.76	782.279	138.897	223.828	193.589	318.854	268.822	253.506	3	3	3	3			TRUE	TRUE	TRUE	3309.15	6031.16	3934.17	6267.2	5667.78	3987.37	12455.4	19765.2	17994.5	23546.5	19031.3	20172.4	678.456	1118.89	803.45	1066.75	839.205	890.159	3309.15	6031.16	3934.17	6267.2	5667.78	3987.37	0.283696	1.01402	0.351924	0.497403							12455.4	19851.3	17994.5	23546.5	19031.3	20172.4	0.340904	1.44237	0.204092	0.427928						678.456	1118.89	803.45	1066.75	839.205	890.159	0.128592	0.635374	0.546685	0.682207
Q94F10	Q94F10	RIQ2	Q94F10	RIQ2	Arabidopsis thaliana	Transmembrane protein, putative (DUF1118)	0	0	20735.26		1373.34	1533.19	1949.57	1453.91	1557.5	2424.64	321.873	369.025	501.616	395.331	409.774	785.732	3	3	1	1			TRUE	TRUE	TRUE	5357.79	5981.92	5639.34	5672.32	6074.58	7034.82			9798.96			12038.7	802.05	786.303	722.119	771.351	790.065	886.392	5357.79	5981.92	5639.34	5672.32	6074.58	7034.82	0.141154	1.32919	0.234826	0.372903							7399.36	7910.97	9971.57	7702.24	8509.18	12127.6										802.05	786.303	722.119	771.351	790.065	886.392	0.0820963	0.796466	0.453598	0.604427
Q9ZU52	Q9ZU52	FBA3	Q9ZU52	FBA3	Arabidopsis thaliana	Fructose-bisphosphate aldolase 3, chloroplastic	0	0	42327.05		5697.56	5045.23	5102.4	3451	3112.03	2041.75	1335.35	1214.34	1312.82	938.355	818.767	661.65	3	3	3	3			TRUE	TRUE	TRUE	12090.9	11822.3	12668.7	9137.58	9183.36	8774.39	61335.5	52740.2	53400.2	39657.8	39489.2	20507.8	1546.78	1268.76	1184.55	1008.29	961.325	886.381	12090.9	11822.3	12668.7	9137.58	9183.36	8774.39	-0.432785	-6.26314	0.000959523	0.0111992							61335.5	52740.2	53400.2	39657.8	39489.2	20568	-0.807671	-2.61747	0.0434731	0.189061						1546.78	1268.76	1184.55	1008.29	961.325	886.381	-0.478673	-3.68384	0.00876383	0.0466337
Q96250	Q96250	ATPC	Q96250	ATPC	Arabidopsis thaliana	ATP synthase subunit gamma, mitochondrial	0	0	35447.95		1569.01	1123.26	1280.21	1037.68	1108.98	1027.99	367.733	270.358	329.391	282.153	291.769	333.133	3	3	3	3			TRUE	TRUE	TRUE	4779.11	4309.73	4325.18	4296	4276.84	4047.15	24128.3	21694.7	20833.3	20043	18523.4	15484.4	1182.86	1023.65	969.065	940.157	817.733	886.376	4779.11	4309.73	4325.18	4296	4276.84	4047.15	-0.0868847	-1.11353	0.310505	0.457198							24128.3	21694.7	20833.3	20043	18523.4	15568.7	-0.305287	-1.75119	0.135442	0.341019						1182.86	1023.65	969.065	940.157	817.733	886.376	-0.261331	-2.24644	0.0619933	0.16433
P43287	P43287	PIP2-2	P43287	PIP2-2	Arabidopsis thaliana	Aquaporin PIP2-2	1.25285e-233	2.20058e-233	30453.18		403.068	437.061	469.4	719.123	276.712	829.279	94.468	105.197	120.774	195.535	72.8021	268.737	3	3	3	3			TRUE	TRUE	TRUE	2005.98	2262.1	2164.4	3550.36	1181.02	3600.84	3943.5	4187.99	4581.95	7305.91	2530.26	8562.3	517.1	518.22	500.459	867.137	235.501	885.764	2005.98	2262.1	2164.4	3550.36	1181.02	3600.84	0.206799	0.455464	0.665716	0.761896							4037.05	4303.92	4651.9	7377.83	2664.58	8562.3	0.352777	0.740379	0.489715	0.675974						517.1	518.22	500.459	867.137	235.501	885.764	0.143883	0.287451	0.782628	0.858214
F4JGY0	F4JGY0;Q9ZS91	MSRB5	F4JGY0;Q9ZS91	MSRB5	Arabidopsis thaliana	Methionine sulfoxide reductase B5;Peptide methionine sulfoxide reductase B5	0	0	14021.66;15251.11		811.858	896.899	0	871.77	666.706	803.839	190.277	215.875	0	237.041	175.408	260.493	2	3	1	2			TRUE	TRUE	TRUE	3050.45	3125.46		2973.63	2641.04	2884.18		7288.61		6854.17		7033.71	1011.45	974.652		919.779	797.261	884.293	3050.45	3125.46	2604.98	2973.63	2641.04	2884.18	-0.044288	-0.431956	0.681734	0.774052							6357.23	7339.18	413.214	6928.54	5928.49	7146.64	1.3095	1.12203	0.308829	0.523084						1011.45	974.652	935.281	919.779	797.261	884.293	-0.169257	-1.69866	0.13603	0.276423
P42794	P42794	RPL11B	P42794	RPL11B	Arabidopsis thaliana	Large ribosomal subunit protein uL5y/uL5x/uL5w	0	0	20861.18		6639.68	7305.38	8234.78	5194.66	5403.26	4730.53	1556.16	1758.34	2118.77	1412.47	1421.58	1532.98	3	3	3	3			TRUE	TRUE	TRUE	5902.08	9212.24	10598	8526.66	8413.86	9308.11	30509.5	32878	37385.2	22756.8	29483.3	25081	1070.31	1083.4	1144.67	855.856	912.648	882.747	5902.08	9212.24	10598	8526.66	8413.86	9308.11	0.0709152	0.313653	0.765015	0.834868							30509.5	32878	37385.2	22756.8	29483.3	25081	-0.385353	-2.11968	0.0829585	0.260702						1070.31	1083.4	1144.67	855.856	912.648	882.747	-0.314961	-3.53186	0.0106387	0.0524242
Q9M0A5	Q9M0A5	GGP3	Q9M0A5	GGP3	Arabidopsis thaliana	Gamma-glutamyl peptidase 3	4.49016e-278	8.3164e-278	28224.53		133.979	115.045	120.904	247.834	0	322.582	31.401	27.6902	31.108	67.388	0	104.536	3	2	0	2	hypocotyl_28C_input		TRUE	TRUE	TRUE	1786.66	1534.16	1612.3	1958.91		2555.16				3398.62		4369.61	684.387	531.222	536.601	713.754		882.481	1786.66	1534.16	1612.3	1958.91	3106.53	2555.16	0.604981	3.32666	0.0173029	0.0754407							2082.36	1774.8	2035.22	3490.65	252.131	4526.19	-0.305675	-0.265855	0.800116	0.884798						684.387	531.222	536.601	713.754	552.16	882.481	0.278034	1.40819	0.204633	0.358833
Q05758	Q05758	At3g58610	Q05758	At3g58610	Arabidopsis thaliana	Ketol-acid reductoisomerase, chloroplastic	0	0	63812.44		4960.7	3760.08	3835.13	3633.15	3688.99	2064.77	1162.65	905.016	986.761	987.885	970.562	669.111	3	3	3	2			TRUE	TRUE	TRUE	14930.7	15223.3	19099.3	13966.5	15632.6	17355.9	72669.1	51196.4	52345.4	52065.9	53848.5		774.159	704.639	722.622	732.391	767.228	882.121	14930.7	15223.3	19099.3	13966.5	15632.6	17355.9	-0.0653754	-0.476402	0.651611	0.751117							72669.1	51196.4	52345.4	52065.9	53848.5	23703	-0.517043	-1.34257	0.232611	0.449797						774.159	704.639	722.622	732.391	767.228	882.121	0.110163	1.00817	0.349082	0.513356
Q9LV91	Q9LV91	DPE1	Q9LV91	DPE1	Arabidopsis thaliana	4-alpha-glucanotransferase DPE1, chloroplastic/amyloplastic	1.71316e-265	3.11775e-265	64411.95		128.029	0	0	116.543	121.954	110.504	30.0065	0	0	31.6891	32.0856	35.8102	1	3	1	0			TRUE	FALSE	TRUE	1904.17			2897.43	3032.46	2749.26	3191.57						645.274			924.653	883.959	879.475	1904.17	172.68	135.48	2897.43	3032.46	2749.26	3.02761	2.95315	0.0273304	0.0994459																						645.274	106.334	146.474	924.653	883.959	879.475	2.05346	3.25273	0.0153251	0.0670863
Q9SR73	Q9SR73	RPS28A	Q9SR73	RPS28A	Arabidopsis thaliana	Small ribosomal subunit protein eS28z/eS28y	0	0	7370.54		13857.9	18172.5	16805.1	12004.7	2819.19	10092.2	3247.9	4373.95	4323.86	3264.18	741.72	3270.5	3	3	3	3			TRUE	TRUE	TRUE	10063.3	12423.2	15199.4	10927.7	1717.96	9243.53	28445.1	35941.6	34132.8	25149.4	5072.92	21147.4	1305.34	1592.65	1541.65	1099.44	71.5778	878.592	10063.3	12423.2	15199.4	10927.7	1717.96	9243.53	-1.15096	-1.56932	0.170545	0.298202							28445.1	35941.6	34248	25286.5	5151.02	21243.3	-1.22052	-1.89591	0.111667	0.304928						1305.34	1592.65	1541.65	1099.44	71.5778	878.592	-1.84488	-1.8596	0.108072	0.239428
P31167	P31167	AAC1	P31167	AAC1	Arabidopsis thaliana	ADP,ATP carrier protein 1, mitochondrial	0	0	41475.56		20024.2	17708.1	15155.6	15058.3	15054.8	14962.2	4693.13	4262.17	3899.47	4094.48	3960.88	4848.65	3	3	3	3			TRUE	TRUE	TRUE	43295.5	39742.8	36507.6	34852.1	34705.6	37179.6	179340	173434	113217	151033	143769	163482	1091.44	935.906	840.24	851.859	772.606	878.559	43295.5	39742.8	36507.6	34852.1	34705.6	37179.6	-0.160728	-1.78014	0.128291	0.246714							179340	173434	113343	151033	143769	163482	0.00332566	0.0142569	0.989132	0.996333						1091.44	935.906	840.24	851.859	772.606	878.559	-0.189946	-1.49315	0.181826	0.333169
Q09152-2	Q09152;Q09152-2	FPS1	Q09152;Q09152-2	FPS1	Arabidopsis thaliana	Farnesyl pyrophosphate synthase 1, mitochondrial;Isoform Cytoplasmic of Farnesyl pyrophosphate synthase 1, mitochondrial	0	0	44261;44261-2		1004.49	806.063	862.415	945.495	1114.99	1173.06	235.425	194.012	221.895	257.088	293.351	380.143	3	3	3	3			TRUE	TRUE	TRUE	2912.4	2776.62	2953.25	3116.06	3369.49	3923.52	9623.55	9190.62	9864.78	10517.9	11597.2	12327.7	787.246	696.096	672.883	809.682	828.112	876.674	2912.4	2776.62	2953.25	3116.06	3369.49	3923.52	0.262186	2.48846	0.0496235	0.137984							9623.55	9190.62	9864.78	10517.9	11597.2	12327.7	0.261762	1.73046	0.139239	0.346335						787.246	696.096	672.883	809.682	828.112	876.674	0.224255	2.18139	0.0680572	0.17627
F4IS06	F4IS06;Q39253;Q39253-2	CAX1	F4IS06;Q39253;Q39253-2	CAX1	Arabidopsis thaliana	Vacuolar cation/proton exchanger;Vacuolar cation/proton exchanger 1;Isoform 2 of Vacuolar cation/proton exchanger 1	0	0	43297.6;50176.78;50176.78-2		617.8	627.583	576.475	618.811	646.787	850.351	144.795	151.053	148.324	168.26	170.168	275.565	3	3	3	3			TRUE	TRUE	TRUE	3004.77	3354.72	2867.98	2602.75	2813.45	3782.47	8375.32	8266.65	7599.62	8618.37	8727.29	11664	915.35	811.145	729.022	713.905	651.931	875.474	3004.77	3354.72	2867.98	2602.75	2813.45	3782.47	-0.0205948	-0.127481	0.902965	0.937364							8484.14	8322.32	7673.61	8618.37	8727.29	11664	0.231759	1.23306	0.268067	0.481796						915.35	811.145	729.022	713.905	651.931	875.474	-0.136577	-0.918805	0.39071	0.54796
O48962	O48962	At1g20050	O48962	At1g20050	Arabidopsis thaliana	Probable 3-beta-hydroxysteroid-Delta(8),Delta(7)-isomerase	0	0	25146.4		1347.27	1459.63	1157.26	788.928	1082.74	1252.51	315.762	351.32	297.757	214.516	284.866	405.89	3	3	3	3			TRUE	TRUE	TRUE	3281.77	3368.1	2844.74	2290.31	3004.07	3450.87	8117.04	8492.05	6975.35	4753.84	6592.66	7433.52	927.013	916.804	692.005	556.52	766.147	875.177	3281.77	3368.1	2844.74	2290.31	3004.07	3450.87	-0.135096	-0.790311	0.46115	0.59641							8117.04	8492.05	6975.35	4753.84	6592.66	7433.52	-0.348445	-1.53364	0.18091	0.399339						927.013	916.804	692.005	556.52	766.147	875.177	-0.218786	-1.07433	0.320572	0.486933
Q42449	Q42449	PRF1	Q42449	PRF1	Arabidopsis thaliana	Profilin-1	0	0	14266.23		5639.28	4890.08	4685.76	5647.62	5355.6	2997.34	1321.69	1177	1205.62	1535.63	1409.04	971.32	3	3	3	3			TRUE	TRUE	TRUE	8191.62	7862.42	6596.79	7388.97	6952.83	8800.87	27224.9	22985.2	18960.4	32092.6	29601	10641.6	858.286	681.241	557.108	839.895	694.592	872.321	8191.62	7862.42	6596.79	7388.97	6952.83	8800.87	0.0299114	0.224953	0.829913	0.883058							27224.9	22985.2	18960.4	32092.6	29601	10730.7	-0.0729936	-0.153751	0.883338	0.937666						858.286	681.241	557.108	839.895	694.592	872.321	0.214551	1.18019	0.278919	0.442148
P25857	P25857	GAPB	P25857	GAPB	Arabidopsis thaliana	Glyceraldehyde-3-phosphate dehydrogenase GAPB, chloroplastic	0	0	47659.55		9069.06	10366.4	5180.12	6293.08	7956.62	2563.85	2125.54	2495.1	1332.82	1711.14	2093.36	830.845	3	3	3	3			TRUE	TRUE	TRUE	34864.9	36516.9	34767.3	35148.3	39459.8	32289.1	128418	151140	69666.4	98444.2	92562.6	18968	1081.71	1091.47	913.114	1040.93	1078.5	872.291	34864.9	36516.9	34767.3	35148.3	39459.8	32289.1	0.00560602	0.0584507	0.955397	0.971439							128418	151140	69772.8	98444.2	92622.4	19066	-0.987195	-1.33791	0.234029	0.450715						1081.71	1091.47	913.114	1040.93	1078.5	872.291	-0.0462249	-0.357599	0.731863	0.824102
Q42139	Q42139	PDE334	Q42139	PDE334	Arabidopsis thaliana	AT4g32260/F10M6_100	0	0	23917.76		4777.64	3514.76	3691.42	5761.18	4698.58	4469.57	1119.75	845.97	949.787	1566.51	1236.18	1448.41	3	3	3	3			TRUE	TRUE	TRUE	8055.4	7884.73	6850.64	10803.6	10373.8	13922.8	44646.3	35385	36012.6	54935.4	46361.5	38518.9	706.49	559.952	540.89	878.411	773.677	872.08	8055.4	7884.73	6850.64	10803.6	10373.8	13922.8	0.614146	4.33003	0.0056364	0.0383022							44646.3	35385	36012.6	54935.4	46361.5	38518.9	0.262016	1.25567	0.260371	0.474856						706.49	559.952	540.89	878.411	773.677	872.08	0.489927	3.64734	0.0091786	0.0480994
O64517	O64517	AMC4	O64517	AMC4	Arabidopsis thaliana	Metacaspase-4	0	0	45483.76		2258.65	2030.75	2585.42	2394.49	2246.91	1966.72	529.366	488.784	665.216	651.082	591.154	637.336	3	3	3	3			TRUE	TRUE	TRUE	10343.7	8505.03	11673.1	11392.5	11105.3	11105.1	36348.6	38111.5	41967.5	38029.8	31111.3	31772.6	881.997	734.644	880.599	888.4	811.65	871.624	10343.7	8505.03	11673.1	11392.5	11105.3	11105.1	0.150749	1.17437	0.287259	0.432954							36348.6	38111.5	41967.5	38029.8	31111.3	31772.6	-0.209681	-1.25551	0.260425	0.474856						881.997	734.644	880.599	888.4	811.65	871.624	0.0464898	0.414125	0.691978	0.794957
Q42338	Q42338	T24C20_20	Q42338	T24C20_20	Arabidopsis thaliana	AT3G48140 protein	0	0	10019.6		9016.23	8097.55	7849.45	6931.95	7565.14	8340.16	2113.15	1949.01	2019.63	1884.85	1990.37	2702.72	3	3	3	3			TRUE	TRUE	TRUE	10926.2	9653.43	8832.6	9218.2	9698.25	9571.08	40920.7	35629.4	35358.3	30891.5	34894.8	37518.2	947.732	879.657	800.972	880.276	815.321	869.433	10926.2	9653.43	8832.6	9218.2	9698.25	9571.08	-0.0409038	-0.413333	0.694556	0.784037							40920.7	35629.4	35358.3	30891.5	34894.8	37518.2	-0.116711	-0.706201	0.509101	0.690143						947.732	879.657	800.972	880.276	815.321	869.433	-0.0325911	-0.31514	0.762436	0.844225
Q9SJU4	Q9SJU4	FBA1	Q9SJU4	FBA1	Arabidopsis thaliana	Fructose-bisphosphate aldolase 1, chloroplastic	0	0	42930.94		16814.6	19323.2	20549.3	15082.3	20992.8	19142.7	3940.87	4650.91	5287.25	4101.02	5523.16	6203.41	3	3	3	3			TRUE	TRUE	TRUE	66722.4	58568.9	69090.7	65330.4	68496.8	69174.8	162828	242970	257600	130566	250845	220378	912.523	787.434	789.788	842.806	855.986	869.063	66722.4	58568.9	69090.7	65330.4	68496.8	69174.8	0.0657468	0.733524	0.492476	0.622737							162932	242970	257600	130720	250845	220378	-0.165643	-0.496691	0.638793	0.781977						912.523	787.434	789.788	842.806	855.986	869.063	0.0479217	0.477392	0.648567	0.762687
P34789	P34789	RPS28C	P34789	RPS28C	Arabidopsis thaliana	Small ribosomal subunit protein eS28x	4.94197e-160	7.79793e-160	7340.52		2820.12	3644.93	3423.07	2066.99	1959.93	1821.11	660.959	877.302	880.741	562.032	515.652	590.149	3	3	0	0			TRUE	FALSE	TRUE	5630.59	7280.21	6836.76	4124.19	3910.27	3632.66							1538.72	1780.33	1630.13	996.436	907.084	867.848	5630.59	7280.21	6836.76	4124.19	3910.27	3632.66	-0.752723	-6.22063	0.000992998	0.0113694																						1538.72	1780.33	1630.13	996.436	907.084	867.848	-0.836395	-7.84717	0.000143965	0.00263291
Q8L7Z3	Q8L7Z3	At5g18400	Q8L7Z3	At5g18400	Arabidopsis thaliana	Anamorsin homolog	1.75648e-266	3.20338e-266	29436.01		307.956	166.11	196.407	162.656	170.827	0	72.1763	39.981	50.5347	44.2274	44.9442	0	3	2	1	0			TRUE	FALSE	TRUE	2436.1	2355.55	2785.65	2301.56	2413.8		4771.48						928.013	908.038	967.727	672.474	562.303		2436.1	2355.55	2785.65	2301.56	2413.8	2069.58	-0.158465	-1.52778	0.180329	0.309249																						928.013	908.038	967.727	672.474	562.303	867.114	-0.43815	-2.64476	0.0352046	0.114945
Q9SN86	Q9SN86	At3g47520	Q9SN86	At3g47520	Arabidopsis thaliana	Malate dehydrogenase, chloroplastic	0	0	42405.59		3763.48	3458.18	3243.88	2802.54	2737.7	2787.4	882.055	832.352	834.637	762.033	720.281	903.287	3	3	3	3			TRUE	TRUE	TRUE	9386.05	8237.79	8526.78	7239.27	7793.41	8223.4	35274.9	33885.2	33141.6	25583.3	23004.4	29635.8	1026.44	910.874	850.469	766.888	712.575	865.524	9386.05	8237.79	8526.78	7239.27	7793.41	8223.4	-0.168981	-1.87672	0.11256	0.227372							35274.9	33885.2	33141.6	25583.3	23004.4	29635.8	-0.394497	-2.37008	0.0597408	0.222642						1026.44	910.874	850.469	766.888	712.575	865.524	-0.249818	-2.04798	0.0824431	0.199713
F4JXD5	F4JXD5;Q9ZSK4	ADF3	F4JXD5;Q9ZSK4	ADF3	Arabidopsis thaliana	Actin depolymerizing factor 3;Actin-depolymerizing factor 3	0	0	14124.04;15922.17		4557.46	4190.72	4539.38	3073.57	4618.76	0	1068.14	1008.67	1167.96	835.729	1215.18	0	3	2	3	2			TRUE	TRUE	TRUE	8205.5	7931.73	8129.61	7938.03	9201.01		24825.4	21969.2	23880.1	16478.4	23645.4		1039	858.288	879.556	808.172	907.108		8205.5	7931.73	8129.61	7938.03	9201.01	7424.98	0.0118489	0.119013	0.909374	0.942581							24825.4	21969.2	23880.1	16639.6	23645.4	404.571	-2.11813	-1.31165	0.242165	0.457423						1039	858.288	879.556	808.172	907.108	865.423	-0.102006	-0.895656	0.402086	0.558452
Q949Q5	Q949Q5	PSAO	Q949Q5	PSAO	Arabidopsis thaliana	Photosystem I subunit O	0	0	15143.55		1337.32	1396.33	1343.36	1651.04	1395.5	1768.5	313.431	336.085	345.639	448.932	367.151	573.1	3	3	3	1			TRUE	TRUE	TRUE	3345.81	3392.71	3543.99	4870.21	4116.41	4307.66	5293.66	6471.85	5893.78			7027.11	750.093	833.046	751.939	973.117	792.996	864.944	3345.81	3392.71	3543.99	4870.21	4116.41	4307.66	0.367371	4.10482	0.00715387	0.0444061							5365.26	6583.83	6004.49	6157.64	5242.66	7127.45	0.0391482	0.205409	0.844706	0.913818						750.093	833.046	751.939	973.117	792.996	864.944	0.168818	1.48339	0.184322	0.335748
P25856	P25856	GAPA1	P25856	GAPA1	Arabidopsis thaliana	Glyceraldehyde-3-phosphate dehydrogenase GAPA1, chloroplastic	0	0	42489.53		3268.69	3839.59	3705.42	2879.27	1635.93	3375.08	766.089	924.154	953.389	782.897	430.408	1093.73	3	3	3	3			TRUE	TRUE	TRUE	17098.9	18662	16786.2	17158.9	16078	18506.3	73775.9	83098.6	85442.2	65637.6	29194.2	83865.5	1013.72	934.695	829.558	846.796	739.901	863.046	17098.9	18662	16786.2	17158.9	16078	18506.3	-0.0230756	-0.260325	0.803819	0.86509							73775.9	83098.6	85442.2	65637.6	29194.2	83865.5	-0.568213	-1.34934	0.230568	0.448249						1013.72	934.695	829.558	846.796	739.901	863.046	-0.179881	-1.50671	0.178407	0.329161
Q94CE5	Q94CE5;Q94CE5-2	POP2	Q94CE5;Q94CE5-2	POP2	Arabidopsis thaliana	Gamma-aminobutyrate transaminase POP2, mitochondrial;Isoform 2 of Gamma-aminobutyrate transaminase POP2, mitochondrial	0	0	55187.48;55187.48-2		4391.44	5053.69	4496.81	4172.29	3215.55	2634.45	1029.23	1216.38	1157.01	1134.48	846.002	853.723	3	3	3	3			TRUE	TRUE	TRUE	10589.5	14517.5	12001.6	14551.9	12520.1	12837.3	52582.6	54962.8	50195.6	52500.5	46993	27753.5	1060.99	1034.39	818.507	1041.04	890.845	861.984	10589.5	14517.5	12001.6	14551.9	12520.1	12837.3	0.114047	0.818608	0.446083	0.583353							52582.6	54962.8	50195.6	52500.5	46993	27753.5	-0.361051	-1.28406	0.25099	0.470164						1060.99	1034.39	818.507	1041.04	890.845	861.984	-0.0560861	-0.397358	0.703705	0.804024
Q9SH69	Q9SH69	PGD1	Q9SH69	PGD1	Arabidopsis thaliana	6-phosphogluconate dehydrogenase, decarboxylating 1, chloroplastic	0	0	53377.51		3330.24	2834.77	3263.25	2290.32	2517.92	2338.77	780.516	682.303	839.62	622.756	662.457	757.905	3	3	3	3			TRUE	TRUE	TRUE	7393.89	7154.46	6769.63	5696.91	6144.72	5746.56	22960.8	21447	23574.6	18456.7	20095.6	19782.5	1185.14	1071.77	1024.2	922.537	928.607	861.514	7393.89	7154.46	6769.63	5696.91	6144.72	5746.56	-0.277342	-3.68208	0.0114254	0.0598544							22960.8	21447	23574.6	18456.7	20095.6	19782.5	-0.220644	-1.51483	0.185475	0.407144						1185.14	1071.77	1024.2	922.537	928.607	861.514	-0.272597	-2.71748	0.0317965	0.107102
Q9S7H1	Q9S7H1	psaD1	Q9S7H1	psaD1	Arabidopsis thaliana	Photosystem I reaction center subunit II-1, chloroplastic	0	0	22597.88		6785.76	7411.11	7727.9	8347.85	10128.1	4918.14	1590.39	1783.79	1988.35	2269.85	2664.68	1593.78	3	3	3	3			TRUE	TRUE	TRUE	11194.5	15116.9	12758.2	15950.5	16267.2	13746.3	39298.3	61625.3	49814.5	71554.3	71507	30589.6	703.827	864.573	671.065	940.797	888.957	860.176	11194.5	15116.9	12758.2	15950.5	16267.2	13746.3	0.241414	1.74539	0.134471	0.254307							39298.3	61625.3	49814.5	71554.3	71507	30666.2	0.126407	0.309806	0.768206	0.867156						703.827	864.573	671.065	940.797	888.957	860.176	0.272323	2.18678	0.0675328	0.175598
F4IX28	F4IX26;F4IX28;P34791	ROC4	F4IX26;F4IX28;P34791	ROC4;ROC4;CYP20-3	Arabidopsis thaliana	peptidylprolyl isomerase;Peptidyl-prolyl cis-trans isomerase;Peptidyl-prolyl cis-trans isomerase CYP20-3, chloroplastic	0	0	34318.42;28079.07;28208.18		6163.26	4712.28	4688.5	5647.41	2556.58	5863.66	1444.5	1134.2	1206.33	1535.58	672.629	1900.18	3	3	3	3			TRUE	TRUE	TRUE	19321.3	16393.3	21367	20148.7	24173.1	22169.5	92906.6	75214.2	75817.9	93049.8	38579.5	96819	934.964	766.5	737.375	872.387	918.219	860.017	19321.3	16393.3	21367	20148.7	24173.1	22169.5	0.224661	1.7388	0.135675	0.255912							92906.6	75214.2	75817.9	93049.8	38579.5	96819	-0.202732	-0.500615	0.636202	0.78183						934.964	766.5	737.375	872.387	918.219	860.017	0.127526	1.06514	0.324417	0.490586
A0A1I9LP56	A0A1I9LP52;A0A1I9LP53;A0A1I9LP56;F4J2A7;Q9MAC4	At3g01130	A0A1I9LP52;A0A1I9LP53;A0A1I9LP56;F4J2A7;Q9MAC4	At3g01130	Arabidopsis thaliana	ATP synthase E chain	1.53509e-54	2.11593e-54	6683.04;5257.34;5129.21;5217.36;5546.6		2526.94	1879.52	0	1792.3	1250.12	0	592.244	452.382	0	487.341	328.902	0	2	2	2	1			TRUE	TRUE	TRUE	3412.48	2815.5		2681.51	3001.23		7916.53	5617.23		5560.06			1056.79	875.239		862.939	870.066		3412.48	2815.5	3159.94	2681.51	3001.23	3607.18	-0.0215462	-0.154562	0.882527	0.924672							7916.53	5617.23	177.289	5560.06	4017.39	205.925	-0.259116	-0.130435	0.900901	0.947247						1056.79	875.239	926.923	862.939	870.066	859.967	-0.136358	-1.30388	0.236132	0.395004
Q9FNP8	Q9FNP8	RPS19C	Q9FNP8	RPS19C	Arabidopsis thaliana	Small ribosomal subunit protein eS19x	0	0	15697.16		4031.44	4478.68	3910.18	2808.99	3310.02	3495.57	944.857	1077.98	1006.07	763.787	870.858	1132.78	3	3	3	3			TRUE	TRUE	TRUE	8921.13	11030.5	11656.2	8896.6	9597.26	9957.58	36635.3	43252.9	36906.6	25069.5	27942.1	34326.3	1034.15	1094.1	903.13	755.061	792.58	856.725	8921.13	11030.5	11656.2	8896.6	9597.26	9957.58	-0.144003	-1.16626	0.29027	0.435641							36635.3	43252.9	36906.6	25069.5	27942.1	34326.3	-0.427408	-2.23988	0.0708122	0.242953						1034.15	1094.1	903.13	755.061	792.58	856.725	-0.331664	-2.93142	0.0236474	0.0887593
Q9T043	Q9T043	RPL14B	Q9T043	RPL14B	Arabidopsis thaliana	Large ribosomal subunit protein eL14y	0	0	15505.38		12041.6	11776	6411.24	9518.32	8000.27	4839.08	2822.23	2834.38	1649.58	2588.11	2104.85	1568.16	3	3	3	3			TRUE	TRUE	TRUE	8139.63	10007	12218.9	6687.8	7758.48	8572.83	51379.5	43624.8	11768	42829.4	34873.1	17150.8	1109.63	1170.9	1175.56	846.708	818.147	855.746	8139.63	10007	12218.9	6687.8	7758.48	8572.83	-0.38729	-2.17412	0.0753452	0.175254							51379.5	43624.8	11873	42829.4	34873.1	17236.4	-0.0159519	-0.0234423	0.982132	0.996333						1109.63	1170.9	1175.56	846.708	818.147	855.746	-0.455143	-5.20472	0.00152252	0.0147647
Q9LK73	Q9LK73	UGT88A1	Q9LK73	UGT88A1	Arabidopsis thaliana	UDP-glycosyltransferase 88A1	0	0	51205.09		572.771	518.091	0	322.597	234.331	520.608	134.242	124.7	0	87.7169	61.6519	168.709	2	3	2	2			TRUE	TRUE	TRUE	2614.4	2329.03		2188.3	2506.36	2530.85	8608.85	7357.51		5457.13		6541.56	867.755	742.9		713.53	751.341	852.988	2614.4	2329.03	1804.17	2188.3	2506.36	2530.85	0.112493	0.714983	0.503016	0.632145							8608.85	7357.51	382.84	5554.35	3635.48	6650.92	0.823156	0.644039	0.545673	0.713586						867.755	742.9	799.676	713.53	751.341	852.988	-0.0576352	-0.503646	0.630967	0.751151
Q9SRZ6	Q9SRZ6	CICDH	Q9SRZ6	CICDH	Arabidopsis thaliana	Cytosolic isocitrate dehydrogenase [NADP]	0	0	45746.21		13688.2	12600.2	14108.9	8180.62	8013.86	6973.57	3208.13	3032.75	3630.15	2224.38	2108.42	2259.86	3	3	3	3			TRUE	TRUE	TRUE	31997.3	30580.8	32937.2	24561.1	23070.5	24653.9	134675	128598	133545	96184.5	92859.9	88186.5	1246.42	1078.97	1138.94	944.507	826.882	846.057	31997.3	30580.8	32937.2	24561.1	23070.5	24653.9	-0.402018	-5.56089	0.00173281	0.0165285							134675	128598	133545	96184.5	92859.9	88186.5	-0.518012	-3.6413	0.0127952	0.106236						1246.42	1078.97	1138.94	944.507	826.882	846.057	-0.404308	-3.79379	0.00763372	0.0435186
Q9LYA9	Q9LYA9	CSP41A	Q9LYA9	CSP41A	Arabidopsis thaliana	Chloroplast stem-loop binding protein of 41 kDa a, chloroplastic	0	0	43929.82		6111.17	5534.22	5763.94	5984.26	6215.32	5089.12	1432.29	1332.04	1483.04	1627.17	1635.23	1649.19	3	3	3	3			TRUE	TRUE	TRUE	21112.4	18707.8	25079.5	21917.4	20897.6	25384.4	71441.7	64242.6	65104	80032.9	77218.3	67326.3	843.275	713.551	657.457	820.268	738.43	846.008	21112.4	18707.8	25079.5	21917.4	20897.6	25384.4	0.0770365	0.551244	0.602519	0.713854							71441.7	64242.6	65104	80032.9	77218.3	67395.8	0.159717	1.0132	0.353807	0.565432						843.275	713.551	657.457	820.268	738.43	846.008	0.124437	0.98599	0.359077	0.522415
Q9SIV0	Q9SIV0	SUR1	Q9SIV0	SUR1	Arabidopsis thaliana	S-alkyl-thiohydroximate lyase SUR1	0	0	51087.87		1043.22	1305.79	1641.46	1602.73	967.607	974.645	244.501	314.293	422.341	435.795	254.575	315.844	3	3	3	3			TRUE	TRUE	TRUE	3253.47	2741.25	4286.53	2987.23	2777.93	2853.68	13677.4	17006	18926.4	16024	9507.97	11203.2	786.963	900.061	1233.63	860.559	746.363	845.141	3253.47	2741.25	4286.53	2987.23	2777.93	2853.68	-0.230328	-1.34207	0.230878	0.368998							13677.4	17006	18926.4	16024	9507.97	11203.2	-0.455627	-1.73232	0.138893	0.345856						786.963	900.061	1233.63	860.559	746.363	845.141	-0.228939	-1.27925	0.244168	0.403491
Q9C4Z6	Q9C4Z6	RACK1B	Q9C4Z6	RACK1B	Arabidopsis thaliana	Small ribosomal subunit protein RACK1y	0	0	35800.52		1142.65	1000.44	890.184	559.048	537.159	702.389	267.806	240.796	229.04	152.01	141.325	227.617	3	3	3	3			TRUE	TRUE	TRUE	5563.03	4963.87	5131.43	3651.02	3574.8	4198.03	20145.9	16345.9	17379	11411.8	10501.6	14539.8	1225.28	1011.72	981.824	782.738	696.04	844.43	5563.03	4963.87	5131.43	3651.02	3574.8	4198.03	-0.456941	-4.74318	0.00370949	0.0289012							20145.9	16345.9	17379	11475.1	10563.7	14539.8	-0.566375	-2.87414	0.0315245	0.166925						1225.28	1011.72	981.824	782.738	696.04	844.43	-0.467855	-3.57902	0.0100138	0.0511006
Q04613	Q04613	ATP4	Q04613	ATP4	Arabidopsis thaliana	ATP synthase protein MI25	4.92688e-118	7.37225e-118	21707.71		2038.44	866.3	1948.13	676.303	996.693	1354.68	477.754	208.511	501.244	183.892	262.227	438.997	3	3	3	3			TRUE	TRUE	TRUE	4023.44	3458.62	4745.62	2809.78	3924.68	4289.76	14100.8	10254.2	16444.9	7930.17	11959.5	15575.8	917.692	695.164	895.314	600.74	766.788	843.54	4023.44	3458.62	4745.62	2809.78	3924.68	4289.76	-0.160433	-0.796987	0.457563	0.59346							14100.8	10254.2	16444.9	8041.99	11959.5	15575.8	-0.222183	-0.686106	0.52074	0.696683						917.692	695.164	895.314	600.74	766.788	843.54	-0.185244	-1.07093	0.32199	0.487565
Q9LPT6	Q9LPT6	OTU2	Q9LPT6	OTU2	Arabidopsis thaliana	OVARIAN TUMOR DOMAIN-containing deubiquitinating enzyme 2	0	0	23425.44		605.402	313.325	313.395	607.466	359.234	577.704	141.889	75.4144	80.6351	165.175	94.5134	187.211	3	3	1	0			TRUE	TRUE	TRUE	2409.93	2512.52	2523.23	2950.4	2898.31	2952.29	4885.69						836.649	695.028	673.948	880.006	773.271	841.412	2409.93	2512.52	2523.23	2950.4	2898.31	2952.29	0.241519	3.71401	0.0110179	0.0586403							5039.95	3394.34	3477.71	4495.01	4055.4	4328.48										836.649	695.028	673.948	880.006	773.271	841.412	0.182323	1.50983	0.177631	0.328388
Q9STX2-2	Q9STX2;Q9STX2-2	VEP1	Q9STX2;Q9STX2-2	VEP1	Arabidopsis thaliana	3-oxo-Delta(4,5)-steroid 5-beta-reductase;Isoform 2 of 3-oxo-Delta(4,5)-steroid 5-beta-reductase	0	0	44230.32;44230.32-2		1917.6	1533.4	1596.21	1891.39	1796.3	2448.07	449.433	369.074	410.697	514.284	472.602	793.322	3	3	3	3			TRUE	TRUE	TRUE	6460.15	6356.18	6670.25	7372.24	6604.87	8785.03	28064	25386.7	24924.8	29486.1	25989.8	34995.9	764.669	641.635	629.34	775.953	704.065	839.72	6460.15	6356.18	6670.25	7372.24	6604.87	8785.03	0.214404	1.79306	0.126065	0.244358							28064	25386.7	24924.8	29486.1	26127.9	34995.9	0.200813	1.12237	0.308693	0.523084						764.669	641.635	629.34	775.953	704.065	839.72	0.190386	1.54751	0.16848	0.319491
Q9SZN1	F4JTQ0;Q9SZN1	VHA-B2	F4JTQ0;Q9SZN1	VAB2;VHA-B2	Arabidopsis thaliana	Vacuolar proton pump subunit B;V-type proton ATPase subunit B2	0	0	55177.81;54304.73		803.115	571.027	671.93	479.484	461.611	369.382	188.228	137.441	172.884	130.376	121.449	119.702	3	3	3	3			TRUE	TRUE	TRUE	5066.43	4932.05	5191.57	4361.21	4198.89	3492.68	16317.6	12376.4	13459.5	10673.6	9845.5	8761.83	1354.78	1253.23	1264.99	1049.47	950.983	838.042	5066.43	4932.05	5191.57	4361.21	4198.89	3492.68	-0.340087	-3.22829	0.0194766	0.080782							16317.6	12519.9	13558.5	10737.9	9908.92	8852.89	-0.518709	-2.84884	0.0325255	0.170232						1354.78	1253.23	1264.99	1049.47	950.983	838.042	-0.45353	-3.95998	0.00621747	0.0389485
P20649	P20649	AHA1	P20649	AHA1	Arabidopsis thaliana	ATPase 1, plasma membrane-type	0	0	104223.81		921.318	966.13	512.277	1003.07	731.876	594.801	215.931	232.539	131.807	272.744	192.555	192.752	3	3	3	3			TRUE	TRUE	TRUE	4941.52	5106.94	5525.99	5459.13	4950.2	5974	22767.2	26036.4	11894.4	21915.6	16956.5	10062.4	742.003	733.982	645.525	764.851	675.87	837.843	4941.52	5106.94	5525.99	5459.13	4950.2	5974	0.0704028	0.710851	0.505385	0.633475							22767.2	26036.4	11894.4	21915.6	16956.5	10150.5	-0.300808	-0.696499	0.514698	0.693846						742.003	733.982	645.525	764.851	675.87	837.843	0.100321	0.83521	0.432943	0.586232
Q9LHA4	Q9LHA4	VHA-d2	Q9LHA4	VHA-d2	Arabidopsis thaliana	V-type proton ATPase subunit d2	0	0	40787.71		2059.43	1324.32	1831.57	1820.92	1748.1	1868.46	482.674	318.751	471.255	495.123	459.92	605.495	3	3	3	3			TRUE	TRUE	TRUE	3298.82	3411.08	3246.06	3369.48	3875.74	4529.02	15487	12321.7	14632	13176.4	14266.8	17232.4	792.189	645.921	605.554	698.487	678.186	837.122	3298.82	3411.08	3246.06	3369.48	3875.74	4529.02	0.231778	1.89883	0.109239	0.222147							15487	12321.7	14632	13176.4	14266.8	17232.4	0.0714525	0.377383	0.72014	0.837571						792.189	645.921	605.554	698.487	678.186	837.122	0.118631	0.822863	0.439451	0.592947
P92549	P92549	ATPA	P92549	ATPA	Arabidopsis thaliana	ATP synthase subunit alpha, mitochondrial	0	0	55103.41		7226.09	7565.26	6549.19	5653.86	6221.9	5080.53	1693.6	1820.89	1685.08	1537.33	1636.96	1646.4	3	3	3	3			TRUE	TRUE	TRUE	15692.3	15491.8	15775.8	13964.9	15173.8	13768.4	76895.6	67469.9	57657.6	78234.9	84343.8	41900.8	1040.79	928.507	917.481	885.397	895.145	834.383	15692.3	15491.8	15775.8	13964.9	15173.8	13768.4	-0.131508	-1.81446	0.122465	0.24077							76895.6	67469.9	57759.5	78234.9	84343.8	42048.6	-0.0370161	-0.114943	0.912606	0.955279						1040.79	928.507	917.481	885.397	895.145	834.383	-0.141015	-1.43711	0.196592	0.350326
P34893	P34893	CPN10	P34893	CPN10	Arabidopsis thaliana	10 kDa chaperonin, mitochondrial	0	0	10812.48		2110.85	1970.09	2471.74	2640.26	2103.7	2459.97	494.725	474.183	635.966	717.909	553.479	797.18	3	3	3	3			TRUE	TRUE	TRUE	5400.37	5788.48	6022.86	6695.45	5971.55	5235.95	14860.6	13581.1	17731.2	18750	15401	15422.5	958.858	895.103	943.71	1098.85	913.953	834.243	5400.37	5788.48	6022.86	6695.45	5971.55	5235.95	0.0510155	0.451398	0.668472	0.764088							14860.6	13698.6	17731.2	18750	15497.8	15422.5	0.10406	0.563208	0.595677	0.750321						958.858	895.103	943.71	1098.85	913.953	834.243	0.0162663	0.129204	0.901066	0.941489
P27140-3	P27140;P27140-3	BCA1	P27140;P27140-3	BCA1	Arabidopsis thaliana	Beta carbonic anhydrase 1, chloroplastic;Isoform 3 of Beta carbonic anhydrase 1, chloroplastic	0	0	37449.88;37449.88-3		6240.64	8699.28	6133.1	7181.16	7281.5	6637.58	1462.63	2093.84	1578.02	1952.62	1915.74	2150.98	3	3	3	3			TRUE	TRUE	TRUE	19611.5	17986.3	17834	22411.1	22743.6	24388.2	49197	89904	45895.8	62450.5	62998.7	58386.3	727.474	651.796	632.272	768.944	798.78	834.124	19611.5	17986.3	17834	22411.1	22743.6	24388.2	0.327543	4.15535	0.00677684	0.0429771							49350.6	89904	46034.4	62521.6	63160.5	58491.2	0.0591442	0.198479	0.849863	0.915892						727.474	651.796	632.272	768.944	798.78	834.124	0.257692	2.57991	0.0385684	0.120069
Q9LK36	Q9LK36	SAHH2	Q9LK36	SAHH2	Arabidopsis thaliana	Adenosylhomocysteinase 2	0	0	53159.16		3763.67	2804.9	2839.24	1912.11	2186.01	1321.85	882.099	675.114	730.524	519.918	575.134	428.359	3	3	3	3			TRUE	TRUE	TRUE	11740	11425.9	11781.7	10019.7	10040.2	9037.87	56581.6	35084.8	34827.9	25882.5	28474.3	12896.4	1180.04	1127.91	1034.44	886.711	842.446	834.03	11740	11425.9	11781.7	10019.7	10040.2	9037.87	-0.265864	-3.50009	0.0140962	0.0671015							56581.6	35084.8	34952.5	25965.8	28474.3	13041	-0.949083	-2.44453	0.0542497	0.212061						1180.04	1127.91	1034.44	886.711	842.446	834.03	-0.381325	-3.94906	0.00630109	0.039202
P46421	P46421	GSTU5	P46421	GSTU5	Arabidopsis thaliana	Glutathione S-transferase U5	0	0	26000.24		8234.46	6920.61	7273.65	7307.03	9900.98	6885.48	1929.93	1665.73	1871.48	1986.84	2604.92	2231.31	3	3	3	3			TRUE	TRUE	TRUE	13365	12404.2	11254.5	14048.3	15349	13967.9	53920.7	47069.6	48049.3	37842.1	63662.7	32526.4	851.785	737.786	710.604	844.762	815.058	833.63	13365	12404.2	11254.5	14048.3	15349	13967.9	0.230287	2.4453	0.0525222	0.142636							53920.7	47069.6	48049.3	37946.1	63662.7	32598.6	-0.210313	-0.724022	0.498928	0.681551						851.785	737.786	710.604	844.762	815.058	833.63	0.120706	1.15188	0.289591	0.453526
Q9ZV24	Q9ZV24	OEP161	Q9ZV24	OEP161	Arabidopsis thaliana	Outer envelope pore protein 16-1, chloroplastic	0	0	15481.78		4658.85	4163.56	3590.07	4404.26	4444.36	5408.31	1091.9	1002.13	923.708	1197.55	1169.3	1752.62	3	3	3	3			TRUE	TRUE	TRUE	7615.69	5249	5409.29	6500.18	6391.04	7230.79	20896.8	18967.9	16554.2	22723.2	22283	25615.2	736.244	609.478	666.038	801.857	787.659	833.008	7615.69	5249	5409.29	6500.18	6391.04	7230.79	0.158075	0.96199	0.375314	0.519153							20896.8	18967.9	16554.2	22723.2	22283	25615.2	0.327692	1.92993	0.106719	0.298596						736.244	609.478	666.038	801.857	787.659	833.008	0.271961	2.58149	0.0384827	0.119983
Q94JQ4	A0A1I9LS34;Q94JQ4	RIDA	A0A1I9LS34;Q94JQ4	RIDA	Arabidopsis thaliana	Endoribonuclease L-PSP family protein;Reactive Intermediate Deaminase A, chloroplastic	0	0	27800.07;19815.84		2664.31	1228.74	2252.98	2186.99	1124.71	2723.58	624.44	295.746	579.683	594.662	295.907	882.605	3	3	3	3			TRUE	TRUE	TRUE	4470.95	3335.06	4618.02	5032.51	4289.83	5008.08	18645.9	11741.6	18633.9	17494.5	8554.71	20640.1	909.627	659.684	779.479	770.291	652.126	832.222	4470.95	3335.06	4618.02	5032.51	4289.83	5008.08	0.216962	1.41059	0.210865	0.347826							18645.9	11741.6	18633.9	17494.5	8554.71	20640.1	-0.133759	-0.327535	0.755472	0.859216						909.627	659.684	779.479	770.291	652.126	832.222	-0.0540124	-0.345386	0.740606	0.832228
O04983	O04983	CAC2	O04983	CAC2	Arabidopsis thaliana	Biotin carboxylase, chloroplastic	0	0	58387.13		2242.74	1995.77	1895.98	1861.41	1828.41	1696.89	525.637	480.363	487.827	506.132	481.048	549.895	3	3	3	3			TRUE	TRUE	TRUE	6802.66	7763.62	6630.56	7147.81	7408.92	7973.46	21994.3	20479.7	20543.1	22691.3	21375.4	15974.4	803.266	794.816	719.291	836.577	759.067	831.581	6802.66	7763.62	6630.56	7147.81	7408.92	7973.46	0.0900031	0.954377	0.378838	0.521118							21994.3	20479.7	20543.1	22691.3	21375.4	16078.8	-0.0822394	-0.42732	0.685505	0.809784						803.266	794.816	719.291	836.577	759.067	831.581	0.06717	0.678545	0.520621	0.662631
Q9LIA8	Q9LIA8	UGD2	Q9LIA8	UGD2	Arabidopsis thaliana	UDP-glucose 6-dehydrogenase 2	0	0	53173.07		1160.21	838.239	670.806	1306.58	1118.79	1158.59	271.922	201.756	172.595	355.271	294.352	375.455	3	3	2	3			TRUE	TRUE	TRUE	3357.38	3464.91	3214.21	3904.32	3660.85	4530	8618.41	9308.96		18719	16800.5	18618.9	717.795	658.74	601.446	800.491	706.435	831.174	3357.38	3464.91	3214.21	3904.32	3660.85	4530	0.264048	2.58841	0.0435465	0.128147							8784.11	9425.26	4886.08	18719	16800.5	18618.9	1.28515	4.35484	0.00600129	0.0730431						717.795	658.74	601.446	800.491	706.435	831.174	0.241626	2.09163	0.0774266	0.191981
O65784	O65784	CYP71B5	O65784	CYP71B5	Arabidopsis thaliana	Cytochrome P450 71B5	0	0	56373.79		228.745	171.711	179.842	133.247	169.729	145.842	53.6115	41.3292	46.2726	36.231	44.6553	47.2616	3	3	3	1			TRUE	TRUE	TRUE	2597.89	2477.04	2584.94	2442.88	2432.54	2672.29	6564.16	4816.03	5200.33		5121.36		886.399	795.732	790.274	778.8	781.425	830.921	2597.89	2477.04	2584.94	2442.88	2432.54	2672.29	-0.0223212	-0.298912	0.775672	0.843121							6564.16	4911.8	5299.54	4015.17	5231.51	4421.02	-0.29322	-1.47343	0.195905	0.418793						886.399	795.732	790.274	778.8	781.425	830.921	-0.0468408	-0.486001	0.642768	0.759369
O23404-4	O23404;O23404-2;O23404-3;O23404-4	PPDK	O23404;O23404-2;O23404-3;O23404-4	PPDK	Arabidopsis thaliana	Pyruvate, phosphate dikinase 1, chloroplastic;Isoform 2 of Pyruvate, phosphate dikinase 1, chloroplastic;Isoform 3 of Pyruvate, phosphate dikinase 1, chloroplastic;Isoform 4 of Pyruvate, phosphate dikinase 1, chloroplastic	0	0	105137.9;105137.9-2;105137.9-3;105137.9-4		1645.07	1821.66	1467.16	919.289	990.801	825.301	385.559	438.457	377.493	249.962	260.677	267.448	3	3	3	3			TRUE	TRUE	TRUE	4205.65	4569.94	4926.53	3081.52	3337.94	3408.04	21641.8	27718.3	21369.9	14499.5	18469.5	16298.2	1113.51	1061.08	1036.36	791.58	766.003	830.445	4205.65	4569.94	4926.53	3081.52	3337.94	3408.04	-0.477844	-5.24056	0.00231155	0.0205849							21641.8	27718.3	21369.9	14499.5	18469.5	16298.2	-0.518125	-2.68035	0.0401479	0.181186						1113.51	1061.08	1036.36	791.58	766.003	830.445	-0.427328	-4.70798	0.00259907	0.021205
P56760	P56760	atpH	P56760	atpH	Arabidopsis thaliana	ATP synthase subunit c, chloroplastic	3.47367e-127	5.26769e-127	7976.41		2195.38	4439.84	2108.45	4035.07	7200.45	4591.39	514.537	1068.63	542.493	1097.17	1894.42	1487.89	3	3	3	3			TRUE	TRUE	TRUE	2679.95	4589.16	4604.58	4198.25	6638.4	4476.6	5942.98	13926.2	6526.84	9968.81	18693.4	12575.7	474.924	1000.4	1012.91	707.943	1184.15	830.364	2679.95	4589.16	4604.58	4198.25	6638.4	4476.6	0.37984	1.32979	0.23464	0.372825							5942.98	13926.2	6526.84	9968.81	18693.4	12575.7	0.705716	1.65688	0.153587	0.367859						474.924	1000.4	1012.91	707.943	1184.15	830.364	0.177512	0.521565	0.619101	0.73961
Q9SIE7	Q9SIE7	PLAT2	Q9SIE7	PLAT2	Arabidopsis thaliana	PLAT domain-containing protein 2	8.80417e-285	1.64488e-284	20129.72		1737.6	1494.45	1438.13	2166.89	1472.89	1471.6	407.245	359.699	370.024	589.196	387.513	476.889	3	3	3	3			TRUE	TRUE	TRUE	3717.58	3448.33	3285.36	4146.19	3174.27	4201.87	11328.2	9361.96	9122.46	15621.7	10940.6	11504.1	841.38	693.626	619.935	871.59	603.825	829.853	3717.58	3448.33	3285.36	4146.19	3174.27	4201.87	0.130976	0.975507	0.369122	0.513188							11328.2	9361.96	9122.46	15621.7	10940.6	11504.1	0.341032	1.60763	0.163989	0.382642						841.38	693.626	619.935	871.59	603.825	829.853	0.090534	0.492071	0.638695	0.757373
Q9ZW13	Q9ZW13	At2g29290	Q9ZW13	At2g29290	Arabidopsis thaliana	Tropinone reductase homolog At2g29290	0	0	28405.59		0	0	0	0	0	197.929	0	0	0	0	0	64.1411	0	1	0	0			TRUE	TRUE	TRUE						3123.28												829.23	137.226	155.941	267.128	229.256	125.912	3123.28											278.539	249.462	420.732	257.454	422.071	2541.31										100.115	117.676	100.601	85.8037	69.7995	829.23
Q9LSP5	Q9LSP5	At3g17020	Q9LSP5	At3g17020	Arabidopsis thaliana	AT3g17020/K14A17_14	0	0	17775.66		2943.96	2056.28	3300.13	2137.65	1893.19	2608.91	689.981	494.927	849.108	581.245	498.093	845.447	3	3	3	3			TRUE	TRUE	TRUE	3577.13	5178.51	7349.84	6310.91	5438.21	8136.51	25198	17315.3	26580.2	19977	17623.9	24231.3	704.211	516.047	696.928	682.398	568.919	826.619	3577.13	5178.51	7349.84	6310.91	5438.21	8136.51	0.345445	1.16612	0.290321	0.435641							25198	17441.6	26580.2	20097	17739.1	24319.4	-0.143392	-0.592342	0.577343	0.734593						704.211	516.047	696.928	682.398	568.919	826.619	0.113846	0.609308	0.562805	0.6949
P57691	P57691	RPP0C	P57691	RPP0C	Arabidopsis thaliana	Large ribosomal subunit protein uL10x	2.77615e-72	3.92639e-72	34390.36		841.228	858.925	1416.02	351.503	1037.27	692.415	197.16	206.735	364.336	95.5765	272.904	224.385	3	3	3	3			TRUE	TRUE	TRUE	6010.62	5471.52	5944.17	2794.19	3377.76	3713.49	10538.7	12321.4	10609.2	3940.2	11223.5	7198.94	1490.44	1401.53	1376.02	657.714	733.214	823.86	6010.62	5471.52	5944.17	2794.19	3377.76	3713.49	-0.826552	-6.65377	0.000706001	0.00890672							10632.6	12395.4	10694	4068.65	11223.5	7261.23	-0.695886	-1.76909	0.132247	0.336734						1490.44	1401.53	1376.02	657.714	733.214	823.86	-0.951647	-8.32139	0.000101045	0.00200983
Q9STG6	Q9STG6	DUT	Q9STG6	DUT	Arabidopsis thaliana	Deoxyuridine 5'-triphosphate nucleotidohydrolase	0	0	17556.89		848.466	925.692	1340.43	617.253	734.903	732.748	198.857	222.806	344.885	167.836	193.351	237.455	3	3	2	0	hypocotyl_21C_input		TRUE	TRUE	TRUE	5971.72	4302.03	6401.37	4344.38	5172.43	5157.26		8253.13	12040.2				1025.03	690.892	1024.86	703.924	808.341	823.133	5971.72	4302.03	6401.37	4344.38	5172.43	5157.26	-0.168316	-0.958605	0.376878	0.519733							7916.16	8360.44	12175.1	5925.28	7267.37	7097.76	-0.466187	-2.01975	0.0947033	0.281528						1025.03	690.892	1024.86	703.924	808.341	823.133	-0.210634	-1.1776	0.279881	0.442901
P57751	P57751	UGP1	P57751	UGP1	Arabidopsis thaliana	UTP--glucose-1-phosphate uridylyltransferase 1	0	0	51919.63		3260.91	2992.2	3378.95	3562.17	3928.25	2926.25	764.266	720.196	869.388	968.583	1033.51	948.285	3	3	3	3			TRUE	TRUE	TRUE	8706.69	8237.57	8111.59	9766.98	10818.8	11595.3	31431.2	28277.9	33282.5	32743.2	37590.1	38724.6	767.203	687.923	690.668	840.608	885.333	822.92	8706.69	8237.57	8111.59	9766.98	10818.8	11595.3	0.358173	3.95765	0.00839426	0.0485655							31431.2	28277.9	33282.5	32743.2	37590.1	38724.6	0.229387	1.4086	0.213356	0.435377						767.203	687.923	690.668	840.608	885.333	822.92	0.24952	2.60283	0.0373426	0.118749
Q9LVM3	Q9LVM3	YCF54	Q9LVM3	YCF54	Arabidopsis thaliana	Protein YCF54, chloroplastic	0	0	24104.49		2419.62	2367.82	2405.8	2138.35	1939.43	2123.65	567.092	569.912	619	581.434	510.26	688.191	3	3	3	3			TRUE	TRUE	TRUE	6122.84	4913.61	5515.44	4668.78	5036.69	5528.48	28675	24520.7	25090	23156.3	22802.4	27718.3	944.331	788.458	764.673	768.536	721.382	822.595	6122.84	4913.61	5515.44	4668.78	5036.69	5528.48	-0.117353	-1.01728	0.350496	0.496157							28675	24520.7	25090	23156.3	22802.4	27718.3	-0.0898277	-0.531218	0.616199	0.76383						944.331	788.458	764.673	768.536	721.382	822.595	-0.106704	-0.892469	0.403671	0.559625
Q8H1E2-2	Q8H1E2;Q8H1E2-2	At5g58330	Q8H1E2;Q8H1E2-2	At5g58330	Arabidopsis thaliana	Malate dehydrogenase [NADP], chloroplastic;Isoform 2 of Malate dehydrogenase [NADP], chloroplastic	0	0	48316.28;48316.28-2		3981.33	3848.82	3813.31	4033.35	4699.28	3525.3	933.114	926.376	981.147	1096.7	1236.37	1142.41	3	3	3	3			TRUE	TRUE	TRUE	15459.5	15401	15919.4	18132.3	18882.3	17004.3	57728.5	64545.3	57734.9	54904.4	74278	66278.1	899.237	795.823	778.51	970.301	928.558	821.485	15459.5	15401	15919.4	18132.3	18882.3	17004.3	0.206401	2.81198	0.0326599	0.110146							57728.5	64545.3	57734.9	54904.4	74278	66278.1	0.109783	0.604972	0.569503	0.729867						899.237	795.823	778.51	970.301	928.558	821.485	0.136598	1.21345	0.26681	0.428185
Q5GM68	Q5GM68	PPC2	Q5GM68	PPC2	Arabidopsis thaliana	Phosphoenolpyruvate carboxylase 2	0	0	109753.44		2801.81	2541.4	2477.8	2664.84	1930.81	1831.79	656.667	611.691	637.526	724.593	507.989	593.611	3	3	3	3			TRUE	TRUE	TRUE	8892.25	8372.74	9131.47	8702.96	7455.59	8822.54	23927.3	46070.1	47207	42027.3	15776.4	21628.6	912.55	841.91	804.437	834.351	674.431	821.055	8892.25	8372.74	9131.47	8702.96	7455.59	8822.54	-0.0826918	-0.866256	0.421532	0.560873							24032.8	46070.1	47207	42027.3	15884.7	21744.4	-0.616075	-1.31602	0.240795	0.456384						912.55	841.91	804.437	834.351	674.431	821.055	-0.139915	-1.1566	0.287788	0.451222
Q9ZV06	Q9ZV06	GNAT8	Q9ZV06	GNAT8	Arabidopsis thaliana	GCN5-related N-acetyltransferase 8	0	0	26440.48		687.789	0	543.021	882.93	1165.5	1295.94	161.199	0	139.717	240.076	306.639	419.963	2	3	2	3			TRUE	TRUE	TRUE	1607.97		1379.7	1993.53	2236.88	2340.36	7244.15		5283.88	6325.49	9354.76	13545.4	626.174		394.884	662.565	629.469	820.84	1607.97	1415.86	1379.7	1993.53	2236.88	2340.36	0.577422	5.63425	0.0016249	0.0161922							7244.15	292.991	5283.88	6438.16	9475.96	13545.4	2.06777	1.59496	0.166775	0.385166						626.174	531.886	394.884	662.565	629.469	820.84	0.460063	2.34584	0.0537736	0.149946
Q96533	Q96533	ADH2	Q96533	ADH2	Arabidopsis thaliana	Alcohol dehydrogenase class-3	0	0	40698.75		3845.16	3447.15	2804.28	3252.16	3321.08	2815.15	901.199	829.698	721.528	884.289	873.766	912.279	3	3	3	3			TRUE	TRUE	TRUE	5755.97	5340.09	5366.74	5349.92	5770.1	6303.13	25994.4	21135.4	19198.3	24668.3	26264.6	29302.5	807.16	677.051	681.781	735.251	716.819	820.397	5755.97	5340.09	5366.74	5349.92	5770.1	6303.13	0.0794043	0.886569	0.411378	0.551405							25994.4	21135.4	19198.3	24668.3	26264.6	29302.5	0.282655	1.5101	0.186637	0.408659						807.16	677.051	681.781	735.251	716.819	820.397	0.0715803	0.61979	0.556289	0.688726
P30186	P30186	PAD1	P30186	PAD1	Arabidopsis thaliana	Proteasome subunit alpha type-7-A	0	0	27337.13		1894.32	1854.34	1889.16	1549.54	1685.41	1441.91	443.977	446.322	486.073	421.332	443.427	467.267	3	3	3	3			TRUE	TRUE	TRUE	3199.5	3047.5	3320.95	2799.08	2879.56	2918.65	13618.8	13100.2	13881.3	12279.9	11949.9	13350.9	942.308	825.009	807.2	768.843	710.527	819.564	3199.5	3047.5	3320.95	2799.08	2879.56	2918.65	-0.153655	-2.17462	0.0752946	0.175254							13618.8	13100.2	13881.3	12279.9	11949.9	13350.9	-0.112696	-0.775792	0.470177	0.660702						942.308	825.009	807.2	768.843	710.527	819.564	-0.162367	-1.47586	0.186269	0.338841
O23715	O23715	PAG1	O23715	PAG1	Arabidopsis thaliana	Proteasome subunit alpha type-3	0	0	27377.36		2295.08	1698.34	1787.57	2001.72	1855.16	1945.01	537.903	408.775	459.933	544.286	488.087	630.301	3	3	3	3			TRUE	TRUE	TRUE	3086.15	2964.27	2586.6	3081.58	2848.73	3031.14	14155.1	12981.6	11789	13626.2	12976.5	14667.4	848.261	764.841	598.868	822.102	737.332	819.04	3086.15	2964.27	2586.6	3081.58	2848.73	3031.14	0.0564365	0.598326	0.572758	0.688775							14155.1	12981.6	11789	13626.2	12976.5	14667.4	0.0865581	0.545727	0.606841	0.756794						848.261	764.841	598.868	822.102	737.332	819.04	0.117887	0.79298	0.45549	0.606355
P11574	P11574	VHA-B1	P11574	VHA-B1	Arabidopsis thaliana	V-type proton ATPase subunit B1	0	0	54107.57		8460.65	6950.97	8449.96	7495.36	7076.3	5848.6	1982.94	1673.03	2174.14	2038.05	1861.75	1895.3	3	3	3	3			TRUE	TRUE	TRUE	23856.9	28531.7	31804.3	25534.3	26286.8	25508.7	112716	80764.3	111891	105972	95620.8	68210.9	992.863	907.401	891.817	883.449	809.053	818.92	23856.9	28531.7	31804.3	25534.3	26286.8	25508.7	-0.11281	-0.942265	0.384498	0.527386							112716	80764.3	111891	105972	95620.8	68294.5	-0.185885	-0.733088	0.493807	0.67831						992.863	907.401	891.817	883.449	809.053	818.92	-0.152326	-1.57622	0.161805	0.310725
P28188	P28188	RABD2A	P28188	RABD2A	Arabidopsis thaliana	Ras-related protein RABD2a	0	0	22648.48		489.152	396.264	280.801	441.524	449.03	399.116	114.644	95.3771	72.2487	120.054	118.138	129.338	3	3	3	3			TRUE	TRUE	TRUE	2241.17	2132.84	2275.53	2658.82	2790.38	3434.29	7076.52	6051.19	4243.43	7166.55	7151.97	6402.53	566.75	587.717	566.166	691.471	679.722	818.402	2241.17	2132.84	2275.53	2658.82	2790.38	3434.29	0.409343	3.52525	0.0136884	0.0659327							7076.52	6179.68	4382.37	7207.39	7232.38	6489.68	0.273271	1.1989	0.280075	0.495615						566.75	587.717	566.166	691.471	679.722	818.402	0.342788	3.18035	0.0168772	0.0713239
Q9LXC9	Q9LXC9	PPA6	Q9LXC9	PPA6	Arabidopsis thaliana	Soluble inorganic pyrophosphatase 6, chloroplastic	0	0	33380.04		4848.28	1701.17	3836.29	5112.93	5180.64	3963.16	1136.3	409.456	987.059	1390.25	1363.01	1284.3	3	3	3	3			TRUE	TRUE	TRUE	10738.5	8969.55	8642.21	10009.1	10859.4	11254.2	31088.6	12015.1	25510.9	33366.2	33580	24164.8	781.834	585.046	620.715	795.812	760.731	816.938	10738.5	8969.55	8642.21	10009.1	10859.4	11254.2	0.185116	1.6731	0.148279	0.271182							31088.6	12113.9	25510.9	33366.2	33580	24268.6	0.500305	1.24202	0.264994	0.479706						781.834	585.046	620.715	795.812	760.731	816.938	0.266899	2.02059	0.0857549	0.204984
P42699	P42699	DRT112	P42699	DRT112	Arabidopsis thaliana	Plastocyanin major isoform, chloroplastic	0	0	16984.3		362.62	619.895	309.129	709.002	890.007	0	84.988	149.203	79.5376	192.784	234.158	0	3	2	0	0			TRUE	TRUE	TRUE	2046.55	3511.65	1742.93	4021.48	5052.16								472.528	732.232	349.921	886.705	1008.17		2046.55	3511.65	1742.93	4021.48	5052.16	3729.33	0.865561	3.0207	0.0251229	0.0942974							2180.58	3373.95	1896.46	4099.4	5069.59	356.434										472.528	732.232	349.921	886.705	1008.17	815.775	0.86352	3.26194	0.0151388	0.0664301
Q9FZ47	Q9FZ47	ACR11	Q9FZ47	ACR11	Arabidopsis thaliana	ACT domain-containing protein ACR11	0	0	31294.67		3597.63	2746.54	3153.26	3399.49	3402.34	2897.09	843.185	661.068	811.32	924.35	895.146	938.834	3	3	3	3			TRUE	TRUE	TRUE	14186.3	10626	11689.1	13126.8	12636.1	14509	39035.4	29112	36890.5	38792	37023	39009.7	799.009	616.075	646.996	822.487	707.309	815.067	14186.3	10626	11689.1	13126.8	12636.1	14509	0.149921	1.15042	0.296226	0.441827							39035.4	29112	36890.5	38792	37023	39009.7	0.139456	0.783167	0.466179	0.658357						799.009	616.075	646.996	822.487	707.309	815.067	0.191393	1.42373	0.200276	0.35413
Q9M9P3	Q9M9P3	UGP2	Q9M9P3	UGP2	Arabidopsis thaliana	UTP--glucose-1-phosphate uridylyltransferase 2	0	0	51738.44		2458.42	2101.36	2225.87	2082.24	2315.39	1791.27	576.186	505.779	572.705	566.178	609.173	580.481	3	3	3	2			TRUE	TRUE	TRUE	8806.92	7623.86	8104.04	8932.46	8983.87	9058.08	30353.8	26547.6	28975	29914.5	32527.1		919.15	738.441	749.155	864.46	820.872	813.942	8806.92	7623.86	8104.04	8932.46	8983.87	9058.08	0.139267	1.73368	0.136619	0.256662							30353.8	26547.6	28975	29914.5	32527.1	15663.7	-0.20512	-0.639949	0.548137	0.714728						919.15	738.441	749.155	864.46	820.872	813.942	0.061278	0.522354	0.618581	0.739313
Q9SMT7	Q9SMT7	AAE3	Q9SMT7	AAE3	Arabidopsis thaliana	Oxalate--CoA ligase	0	0	55544.32		6519.14	7635.81	6466.14	5226.85	6234.74	3892.32	1527.91	1837.87	1663.71	1421.22	1640.34	1261.35	3	3	3	3			TRUE	TRUE	TRUE	17396.9	19435.7	17372.4	15155.9	15763.3	16003.2	60116.6	76010.2	69042.3	49387.3	54671.5	43471.3	965.202	1039.02	931.708	827.535	814.905	811.802	17396.9	19435.7	17372.4	15155.9	15763.3	16003.2	-0.206508	-2.60634	0.0425428	0.12672							60116.6	76010.2	69042.3	49387.3	54671.5	43623.6	-0.4738	-2.62629	0.042989	0.188004						965.202	1039.02	931.708	827.535	814.905	811.802	-0.257091	-2.81751	0.0276669	0.0981672
F4JEL5	F4JEL5	EIF4A1	F4JEL5	EIF4A1	Arabidopsis thaliana	RNA helicase	0	0	46136.84		10097.7	9515.15	10213.2	9246.93	7928.93	7967.95	2366.63	2290.21	2627.8	2514.32	2086.08	2582.1	3	3	3	3			TRUE	TRUE	TRUE	32182	33838.3	33275.2	30551.1	32257.6	29534.3	116317	103645	106331	105196	75496.9	99944	874.886	815.155	793.339	761.547	741.684	811.485	32182	33838.3	33275.2	30551.1	32257.6	29534.3	-0.105368	-1.46834	0.195258	0.328849							116317	103645	106331	105196	75496.9	100042	-0.230031	-1.19422	0.281757	0.495901						874.886	815.155	793.339	761.547	741.684	811.485	-0.101268	-1.07003	0.322367	0.487757
O04200	O04200	PXN	O04200	PXN	Arabidopsis thaliana	Peroxisomal nicotinamide adenine dinucleotide carrier	0	0	36213.31		163.831	255.83	771.583	426.796	814.92	654.879	38.3974	61.5759	198.525	116.05	214.403	212.221	3	3	3	3			TRUE	TRUE	TRUE	1596.06	2356.25	5459.89	3458.36	5636.36	4903.19	2353.98	3984.28	12165	5376.41	10704.7	9074.59	162.878	360.302	1090.98	506.933	931.041	810.561	1596.06	2356.25	5459.89	3458.36	5636.36	4903.19	0.739565	1.54708	0.175718	0.304551							2353.98	3984.28	12165	5376.41	10704.7	9074.59	0.73152	1.09922	0.317834	0.532148						162.878	360.302	1090.98	506.933	931.041	810.561	0.859673	1.30244	0.236596	0.395051
P56759	P56759	atpF	P56759	atpF	Arabidopsis thaliana	ATP synthase subunit b, chloroplastic	0	0	21056.91		9662.25	8075.04	8380.48	6969.04	10181.9	8367.83	2264.56	1943.59	2156.26	1894.94	2678.84	2711.69	3	3	3	3			TRUE	TRUE	TRUE	13456.9	12398.3	13965.2	14666.3	14826.4	16365.2	60382	56867.3	58376.4	36196.6	68417.9	40897.8	770.586	694.387	652.224	777.543	730.807	807.68	13456.9	12398.3	13965.2	14666.3	14826.4	16365.2	0.203661	2.35735	0.0589987	0.153287							60382	56867.3	58376.4	36268.9	68417.9	40994.8	-0.326184	-1.17449	0.288942	0.503114						770.586	694.387	652.224	777.543	730.807	807.68	0.131711	1.25285	0.253043	0.41216
[truncated: 4,591,262 more chars]
